# Transcriptional Biomarker Discovery Towards Building A Load Stress Reporting System for Engineered *Escherichia coli* Strains

**DOI:** 10.1101/2023.03.28.534627

**Authors:** Yiming Huang, Anil Wipat, Jaume Bacardit

## Abstract

Foreign proteins are produced by inserting synthetic constructs into host bacteria in biotechnology applications. This process can cause resource competition between synthetic circuits and host cells, placing a metabolic burden on the host cells which may result load stress and detrimental physiological changes. Consequently, the host bacteria can experience slow growth, while the synthetic system may suffer from suboptimal function and reduced productivity. To address this issue, we developed machine learning strategies to select a minimal number of genes that could serve as biomarkers for the design of load stress reporters. We identified pairs of biomarkers that showed discriminative capacity to detect the load stress states induced in 41 engineered *E. coli* strains. These biomarker genes are mainly involved in Envelope stress response, Ion transport, Energy production and conversion.

## Supplementary Table 1 for "Transcriptional Biomarker Discovery Towards Building A Load Stress Reporting System for Engineered *Escherichia coli* Strains" (part 1 of 3)

### Sheet: a. Sample List
	sample_id	study	condition	Condition Category	Condition Keywords I	Condition Keywords II	Base Media	Trace Element Mixture	Base Media Mixture	Carbon Source (g/L)	Nitrogen Source (g/L)	Supplement	Electron Acceptor	Temperature (C)	pH	Antibiotic for selection	Growth Rate (1/hr)	condition_id
ecoli_00001	control__wt_glc__1	Control	wt_glc	Control	Control	Grown in M9 with sauer trace element mixture and NH4Cl, glucose	M9	sauer trace element mixture	M9+sauer	glucose(2)	NH4Cl(1)		O2	37	7			control__wt_glc
ecoli_00002	control__wt_glc__2	Control	wt_glc	Control	Control	Grown in M9 with sauer trace element mixture and NH4Cl, glucose	M9	sauer trace element mixture	M9+sauer	glucose(2)	NH4Cl(1)		O2	37	7			control__wt_glc
ecoli_00003	fur__wt_dpd__1	Fur	wt_dpd	Stimulus	Nutrient Limitation	DPD (0.2mM) as iron chelator	M9		M9	glucose(2)	NH4Cl(1)	DPD (0.2mM)	O2	37	7			fur__wt_dpd
ecoli_00004	fur__wt_dpd__2	Fur	wt_dpd	Stimulus	Nutrient Limitation	DPD (0.2mM) as iron chelator	M9		M9	glucose(2)	NH4Cl(1)	DPD (0.2mM)	O2	37	7			fur__wt_dpd
ecoli_00005	fur__wt_fe__1	Fur	wt_fe	Alternative nutrients	Nutrient supplement	FeCl2 (0.1mM)	M9		M9	glucose(2)	NH4Cl(1)	FeCl2 (0.1mM)	O2	37	7		1.06	fur__wt_fe
ecoli_00006	fur__wt_fe__2	Fur	wt_fe	Alternative nutrients	Nutrient supplement	FeCl2 (0.1mM)	M9		M9	glucose(2)	NH4Cl(1)	FeCl2 (0.1mM)	O2	37	7		1.06	fur__wt_fe
ecoli_00011	acid__wt_ph5__1	Acid	wt_ph5	Stimulus	Acid	PH=5.5	M9		M9	glucose(2)	NH4Cl(1)		O2	37	5.5			acid__wt_ph5
ecoli_00012	acid__wt_ph5__2	Acid	wt_ph5	Stimulus	Acid	PH=5.5	M9		M9	glucose(2)	NH4Cl(1)		O2	37	5.5			acid__wt_ph5
ecoli_00019	oxidative__wt_pq__1	Oxidative	wt_pq	Stimulus	Oxidative	Paraquat (250uM)	M9		M9	glucose(2)	NH4Cl(1)	PQ (250uM)	O2	37	7			oxidative__wt_pq
ecoli_00020	oxidative__wt_pq__2	Oxidative	wt_pq	Stimulus	Oxidative	Paraquat (250uM)	M9		M9	glucose(2)	NH4Cl(1)	PQ (250uM)	O2	37	7			oxidative__wt_pq
ecoli_00027	nac_ntrc__wt_csn__1	Nac/NtrC	wt_csn	Alternative nutrients	Alternative nitrogen source	cytosine (2g/L)	W2		W2	glucose(2)	cytosine(2)		O2	37	7			nac_ntrc__wt_csn
ecoli_00028	nac_ntrc__wt_csn__2	Nac/NtrC	wt_csn	Alternative nutrients	Alternative nitrogen source	cytosine (2g/L)	W2		W2	glucose(2)	cytosine(2)		O2	37	7			nac_ntrc__wt_csn
ecoli_00029	nac_ntrc__wt_cytd__1	Nac/NtrC	wt_cytd	Alternative nutrients	Alternative nitrogen source	cytidine (2g/L)	W2		W2	glucose(2)	cytidine(2)		O2	37	7			nac_ntrc__wt_cytd
ecoli_00030	nac_ntrc__wt_cytd__2	Nac/NtrC	wt_cytd	Alternative nutrients	Alternative nitrogen source	cytidine (2g/L)	W2		W2	glucose(2)	cytidine(2)		O2	37	7			nac_ntrc__wt_cytd
ecoli_00031	nac_ntrc__wt_gln__1	Nac/NtrC	wt_gln	Alternative nutrients	Alternative nitrogen source	glutamine (2g/L)	W2		W2	glucose(2)	glutamine(2)		O2	37	7			nac_ntrc__wt_gln
ecoli_00032	nac_ntrc__wt_gln__2	Nac/NtrC	wt_gln	Alternative nutrients	Alternative nitrogen source	glutamine (2g/L)	W2		W2	glucose(2)	glutamine(2)		O2	37	7			nac_ntrc__wt_gln
ecoli_00041	misc__wt_no_te__1	Misc	wt_no_te	Alternative nutrients	Alternative base media	M9 without trace element mixture	M9		M9	glucose(4)	NH4Cl(1)		O2	37	7			misc__wt_no_te
ecoli_00042	misc__wt_no_te__2	Misc	wt_no_te	Alternative nutrients	Alternative base media	M9 without trace element mixture	M9		M9	glucose(4)	NH4Cl(1)		O2	37	7			misc__wt_no_te
ecoli_00050	omics__wt_glu__1	Omics	wt_glu	Alternative nutrients	Nutrient supplement	glutamate (10mM)	M9	sauer trace element mixture	M9+sauer	glucose(4)	NH4Cl(1)	glutamate (10mM)	O2	37	7			omics__wt_glu
ecoli_00051	omics__wt_glu__2	Omics	wt_glu	Alternative nutrients	Nutrient supplement	glutamate (10mM)	M9	sauer trace element mixture	M9+sauer	glucose(4)	NH4Cl(1)	glutamate (10mM)	O2	37	7			omics__wt_glu
ecoli_00052	omics__wt_gly__1	Omics	wt_gly	Alternative nutrients	Nutrient supplement	glycine (10mM)	M9	sauer trace element mixture	M9+sauer	glucose(4)	NH4Cl(1)	glycine (10mM)	O2	37	7			omics__wt_gly
ecoli_00053	omics__wt_gly__2	Omics	wt_gly	Alternative nutrients	Nutrient supplement	glycine (10mM)	M9	sauer trace element mixture	M9+sauer	glucose(4)	NH4Cl(1)	glycine (10mM)	O2	37	7			omics__wt_gly
ecoli_00054	omics__wt_thr__1	Omics	wt_thr	Alternative nutrients	Nutrient supplement	threonine (10mM)	M9	sauer trace element mixture	M9+sauer	glucose(4)	NH4Cl(1)	threonine (10mM)	O2	37	7			omics__wt_thr
ecoli_00055	omics__wt_thr__2	Omics	wt_thr	Alternative nutrients	Nutrient supplement	threonine (10mM)	M9	sauer trace element mixture	M9+sauer	glucose(4)	NH4Cl(1)	threonine (10mM)	O2	37	7			omics__wt_thr
ecoli_00064	ompr__wt_nacl__1	OmpR	wt_nacl	Stimulus	Other Stimulus	NaCl (0.3M)	M9		M9	glucose(2)	NH4Cl(1)	NaCl (0.3M)	O2	37	7			ompr__wt_nacl
ecoli_00065	ompr__wt_nacl__2	OmpR	wt_nacl	Stimulus	Other Stimulus	NaCl (0.3M)	M9		M9	glucose(2)	NH4Cl(1)	NaCl (0.3M)	O2	37	7			ompr__wt_nacl
ecoli_00068	minspan__wt_ade__1	MinSpan	wt_ade	Alternative nutrients	Nutrient supplement	adenine (10mM)	M9	sauer trace element mixture	M9+sauer	glucose(4)	NH4Cl(1)	adenine (10mM)	O2	37	7			minspan__wt_ade
ecoli_00070	minspan__wt_glc__2	MinSpan	wt_glc	Control	Control	Grown in M9 with sauer trace element mixture and NH4Cl, glucose	M9	sauer trace element mixture	M9+sauer	glucose(4)	NH4Cl(1)		O2	37	7			minspan__wt_glc
ecoli_00071	minspan__wt_glc__3	MinSpan	wt_glc	Control	Control	Grown in M9 with sauer trace element mixture and NH4Cl, glucose	M9	sauer trace element mixture	M9+sauer	glucose(4)	NH4Cl(1)		O2	37	7			minspan__wt_glc
ecoli_00072	minspan__wt_glc__4	MinSpan	wt_glc	Control	Control	Grown in M9 with sauer trace element mixture and NH4Cl, glucose	M9	sauer trace element mixture	M9+sauer	glucose(4)	NH4Cl(1)		O2	37	7			minspan__wt_glc
ecoli_00073	minspan__wt_glc_anaero__1	MinSpan	wt_glc_anaero	Stimulus	Anaerobic	Without O2	M9	sauer trace element mixture	M9+sauer	glucose(4)	NH4Cl(1)			37	7			minspan__wt_glc_anaero
ecoli_00074	minspan__wt_glc_anaero__2	MinSpan	wt_glc_anaero	Stimulus	Anaerobic	Without O2	M9	sauer trace element mixture	M9+sauer	glucose(4)	NH4Cl(1)			37	7			minspan__wt_glc_anaero
ecoli_00075	minspan__wt_trp__1	MinSpan	wt_trp	Alternative nutrients	Nutrient supplement	L-tryptophan (20mg/L)	M9	sauer trace element mixture	M9+sauer	glucose(4)	NH4Cl(1)	L-tryptophan (20mg/L)	O2	37	7			minspan__wt_trp
ecoli_00082	cra_crp__wt_ac__1	Cra/Crp	wt_ac	Alternative nutrients	Alternative carbon source	acetate (2g/L)	M9	aebersold trace element mixture	M9+aebersold	acetate(2)	NH4Cl(1)		O2	37	7		0.25	cra_crp__wt_ac
ecoli_00083	cra_crp__wt_ac__2	Cra/Crp	wt_ac	Alternative nutrients	Alternative carbon source	acetate (2g/L)	M9	aebersold trace element mixture	M9+aebersold	acetate(2)	NH4Cl(1)		O2	37	7		0.25	cra_crp__wt_ac
ecoli_00084	cra_crp__wt_fru__1	Cra/Crp	wt_fru	Alternative nutrients	Alternative carbon source	fructose (2g/L)	M9	aebersold trace element mixture	M9+aebersold	fructose(2)	NH4Cl(1)		O2	37	7		0.53	cra_crp__wt_fru
ecoli_00085	cra_crp__wt_fru__2	Cra/Crp	wt_fru	Alternative nutrients	Alternative carbon source	fructose (2g/L)	M9	aebersold trace element mixture	M9+aebersold	fructose(2)	NH4Cl(1)		O2	37	7		0.53	cra_crp__wt_fru
ecoli_00094	rpoB__wt_lb__1	RpoB Knock-in	wt_lb	Alternative nutrients	Alternative base media	LB	LB		LB				O2	37	7		1.42	rpoB__wt_lb
ecoli_00095	rpoB__wt_lb__2	RpoB Knock-in	wt_lb	Alternative nutrients	Alternative base media	LB	LB		LB				O2	37	7		1.42	rpoB__wt_lb
ecoli_00105	crp__wt_fru__1	Crp ARs	wt_fru	Alternative nutrients	Alternative carbon source	fructose (2g/L)	M9	sauer trace element mixture	M9+sauer	fructose(2)	NH4Cl(1)		O2	37	7			crp__wt_fru
ecoli_00106	crp__wt_glyc__1	Crp ARs	wt_glyc	Alternative nutrients	Alternative carbon source	glycerol (2g/L)	M9	sauer trace element mixture	M9+sauer	glycerol(2)	NH4Cl(1)		O2	37	7			crp__wt_glyc
ecoli_00107	crp__wt_glyc__2	Crp ARs	wt_glyc	Alternative nutrients	Alternative carbon source	glycerol (2g/L)	M9	sauer trace element mixture	M9+sauer	glycerol(2)	NH4Cl(1)		O2	37	7			crp__wt_glyc
ecoli_00132	42c__wt_42c__1	42C Evolution	wt_42c	Stimulus	Hot temperature	Temperature at 42 degree	M9	sauer trace element mixture	M9+sauer	glucose(4)	NH4Cl(1)		O2	42	7		0.82	42c__wt_42c
ecoli_00142	ssw__wt_ac__1	Substrate-switching Evolution	wt_ac	Alternative nutrients	Alternative carbon source	acetate (4g/L)	M9	sauer trace element mixture	M9+sauer	acetate(4)	NH4Cl(1)		O2	37	7		0.27	ssw__wt_ac
ecoli_00143	ssw__wt_glc__1	Substrate-switching Evolution	wt_glc	Control	Control	Grown in M9 with sauer trace element mixture and NH4Cl, glucose	M9	sauer trace element mixture	M9+sauer	glucose(4)	NH4Cl(1)		O2	37	7		0.73	ssw__wt_glc
ecoli_00144	ssw__wt_glyc__1	Substrate-switching Evolution	wt_glyc	Alternative nutrients	Alternative carbon source	glycerol (2.5g/L)	M9	sauer trace element mixture	M9+sauer	glycerol(2.5)	NH4Cl(1)		O2	37	7		0.45	ssw__wt_glyc
ecoli_00145	ssw__wt_xyl__1	Substrate-switching Evolution	wt_xyl	Alternative nutrients	Alternative carbon source	xylose (4g/L)	M9	sauer trace element mixture	M9+sauer	xylose(4)	NH4Cl(1)		O2	37	7		0.55	ssw__wt_xyl
ecoli_00169	ica__wt_glc__1	ICA	wt_glc	Control	Control	Grown in M9 with sauer trace element mixture and NH4Cl, glucose	M9	sauer trace element mixture	M9+sauer	glucose(2)	NH4Cl(1)		O2	37	7		0.58	ica__wt_glc
ecoli_00170	ica__wt_glc__2	ICA	wt_glc	Control	Control	Grown in M9 with sauer trace element mixture and NH4Cl, glucose	M9	sauer trace element mixture	M9+sauer	glucose(2)	NH4Cl(1)		O2	37	7		0.58	ica__wt_glc
ecoli_00171	ica__wt_glc__3	ICA	wt_glc	Control	Control	Grown in M9 with sauer trace element mixture and NH4Cl, glucose	M9	sauer trace element mixture	M9+sauer	glucose(2)	NH4Cl(1)		O2	37	7		0.66	ica__wt_glc
ecoli_00172	ica__wt_glc__4	ICA	wt_glc	Control	Control	Grown in M9 with sauer trace element mixture and NH4Cl, glucose	M9	sauer trace element mixture	M9+sauer	glucose(2)	NH4Cl(1)		O2	37	7		0.66	ica__wt_glc
ecoli_00173	ica__arg_sbt__1	ICA	arg_sbt	Alternative nutrients	Alternative carbon source	sorbitol (4g/L), supplement with L-arginine (5.75mM)	M9	sauer trace element mixture	M9+sauer	sorbitol(4)	NH4Cl(1)	L-arginine (5.75mM)	O2	37	7		0.27	ica__arg_sbt
ecoli_00174	ica__arg_sbt__2	ICA	arg_sbt	Alternative nutrients	Alternative carbon source	sorbitol (4g/L), supplement with L-arginine (5.75mM)	M9	sauer trace element mixture	M9+sauer	sorbitol(4)	NH4Cl(1)	L-arginine (5.75mM)	O2	37	7		0.27	ica__arg_sbt
ecoli_00175	ica__cytd_rib__1	ICA	cytd_rib	Alternative nutrients	Alternative carbon source	D-ribose (4g/L), supplement with cytidine (1mM)	M9	sauer trace element mixture	M9+sauer	D-ribose(4)	NH4Cl(1)	cytidine (1mM)	O2	37	7		0.31	ica__cytd_rib
ecoli_00176	ica__cytd_rib__2	ICA	cytd_rib	Alternative nutrients	Alternative carbon source	D-ribose (4g/L), supplement with cytidine (1mM)	M9	sauer trace element mixture	M9+sauer	D-ribose(4)	NH4Cl(1)	cytidine (1mM)	O2	37	7		0.31	ica__cytd_rib
ecoli_00177	ica__gth__1	ICA	gth	Alternative nutrients	Nutrient supplement	glutathione (1mM)	M9	sauer trace element mixture w/o MgSO4	M9+sauer	glucose(2)	NH4Cl(1)	glutathione (1mM)	O2	37	7		0.07	ica__gth
ecoli_00178	ica__gth__2	ICA	gth	Alternative nutrients	Nutrient supplement	glutathione (1mM)	M9	sauer trace element mixture w/o MgSO4	M9+sauer	glucose(2)	NH4Cl(1)	glutathione (1mM)	O2	37	7		0.07	ica__gth
ecoli_00179	ica__leu_glcr__1	ICA	leu_glcr	Alternative nutrients	Alternative carbon source	glucarate (4g/L), supplement with leucine (10mM)	M9	sauer trace element mixture	M9+sauer	glucarate(4)	NH4Cl(1)	leucine (10mM)	O2	37	7		0.29	ica__leu_glcr
ecoli_00180	ica__leu_glcr__2	ICA	leu_glcr	Alternative nutrients	Alternative carbon source	glucarate (4g/L), supplement with leucine (10mM)	M9	sauer trace element mixture	M9+sauer	glucarate(4)	NH4Cl(1)	leucine (10mM)	O2	37	7		0.29	ica__leu_glcr
ecoli_00181	ica__met_glc__1	ICA	met_glc	Alternative nutrients	Nutrient supplement	methionine (5mM)	M9	sauer trace element mixture	M9+sauer	glucose(2)	NH4Cl(1)	methionine (5mM)	O2	37	7		0.74	ica__met_glc
ecoli_00182	ica__met_glc__2	ICA	met_glc	Alternative nutrients	Nutrient supplement	methionine (5mM)	M9	sauer trace element mixture	M9+sauer	glucose(2)	NH4Cl(1)	methionine (5mM)	O2	37	7		0.74	ica__met_glc
ecoli_00183	ica__no3_anaero__1	ICA	no3_anaero	Stimulus	Anaerobic	with KNO3	M9	sauer trace element mixture	M9+sauer	glucose(2)	NH4Cl(1)		KNO3(20mM)	37	7		0.35	ica__no3_anaero
ecoli_00184	ica__no3_anaero__2	ICA	no3_anaero	Stimulus	Anaerobic	with KNO3	M9	sauer trace element mixture	M9+sauer	glucose(2)	NH4Cl(1)		KNO3(20mM)	37	7		0.35	ica__no3_anaero
ecoli_00185	ica__phe_acgam__1	ICA	phe_acgam	Alternative nutrients	Alternative carbon source	N-acetylglucosamine (4g/L), supplement with phenylalanine (5mM)	M9	sauer trace element mixture	M9+sauer	N-acetylglucosamine(4)	NH4Cl(1)	phenylalanine (5mM)	O2	37	7		0.63	ica__phe_acgam
ecoli_00186	ica__phe_acgam__2	ICA	phe_acgam	Alternative nutrients	Alternative carbon source	N-acetylglucosamine (4g/L), supplement with phenylalanine (5mM)	M9	sauer trace element mixture	M9+sauer	N-acetylglucosamine(4)	NH4Cl(1)	phenylalanine (5mM)	O2	37	7		0.63	ica__phe_acgam
ecoli_00187	ica__thm_gal__1	ICA	thm_gal	Alternative nutrients	Alternative carbon source	galactose (4g/L), supplement with thiamine (1uM)	M9	sauer trace element mixture	M9+sauer	galactose(4)	NH4Cl(1)	thiamine (1uM)	O2	37	7		0.34	ica__thm_gal
ecoli_00188	ica__thm_gal__2	ICA	thm_gal	Alternative nutrients	Alternative carbon source	galactose (4g/L), supplement with thiamine (1uM)	M9	sauer trace element mixture	M9+sauer	galactose(4)	NH4Cl(1)	thiamine (1uM)	O2	37	7		0.34	ica__thm_gal
ecoli_00189	ica__tyr_glcn__1	ICA	tyr_glcn	Alternative nutrients	Alternative carbon source	gluconate (4g/L), supplement with tyrosine (5mM)	M9	sauer trace element mixture	M9+sauer	gluconate(4)	NH4Cl(1)	tyrosine (5mM)	O2	37	7		0.57	ica__tyr_glcn
ecoli_00190	ica__tyr_glcn__2	ICA	tyr_glcn	Alternative nutrients	Alternative carbon source	gluconate (4g/L), supplement with tyrosine (5mM)	M9	sauer trace element mixture	M9+sauer	gluconate(4)	NH4Cl(1)	tyrosine (5mM)	O2	37	7		0.57	ica__tyr_glcn
ecoli_00191	ica__ura_pyr__1	ICA	ura_pyr	Alternative nutrients	Alternative carbon source	pyruvate (3.3g/L), supplement with uracil (1 mM)	M9	sauer trace element mixture	M9+sauer	pyruvate(3.3)	NH4Cl(1)	uracil (1 mM)	O2	37	7		0.27	ica__ura_pyr
ecoli_00192	ica__ura_pyr__2	ICA	ura_pyr	Alternative nutrients	Alternative carbon source	pyruvate (3.3g/L), supplement with uracil (1 mM)	M9	sauer trace element mixture	M9+sauer	pyruvate(3.3)	NH4Cl(1)	uracil (1 mM)	O2	37	7		0.27	ica__ura_pyr
ecoli_00193	ica__wt_glc__5	ICA	wt_glc	Control	Control	Grown in M9 with sauer trace element mixture and NH4Cl, glucose	M9	sauer trace element mixture	M9+sauer	glucose(2)	NH4Cl(1)		O2	37	7		0.63	ica__wt_glc
ecoli_00194	ica__wt_glc__6	ICA	wt_glc	Control	Control	Grown in M9 with sauer trace element mixture and NH4Cl, glucose	M9	sauer trace element mixture	M9+sauer	glucose(2)	NH4Cl(1)		O2	37	7		0.63	ica__wt_glc
ecoli_00197	ica__ade_glc__1	ICA	ade_glc	Alternative nutrients	Nutrient supplement	adenine (100mg/L)	M9	sauer trace element mixture	M9+sauer	glucose(2)	NH4Cl(1)	adenine (100mg/L)	O2	37	7		0.78	ica__ade_glc
ecoli_00198	ica__ade_glc__2	ICA	ade_glc	Alternative nutrients	Nutrient supplement	adenine (100mg/L)	M9	sauer trace element mixture	M9+sauer	glucose(2)	NH4Cl(1)	adenine (100mg/L)	O2	37	7		0.78	ica__ade_glc
ecoli_00199	ytf__wt_glc__1	yTF	wt_glc	Control	Control	Grown in M9 with sauer trace element mixture and NH4Cl, glucose	M9	sauer trace element mixture	M9+sauer	glucose(2)	NH4Cl(1)		O2	37	7		0.69	ytf__wt_glc
ecoli_00200	ytf__wt_glc__2	yTF	wt_glc	Control	Control	Grown in M9 with sauer trace element mixture and NH4Cl, glucose	M9	sauer trace element mixture	M9+sauer	glucose(2)	NH4Cl(1)		O2	37	7		0.68	ytf__wt_glc
ecoli_00209	ytf__wt_ph5__1	yTF	wt_ph5	Stimulus	Acid	PH=5.5	M9	sauer trace element mixture	M9+sauer	glucose(2)	NH4Cl(1)		O2	37	5.5	Kanamycin	0.49	ytf__wt_ph5
ecoli_00210	ytf__wt_ph5__2	yTF	wt_ph5	Stimulus	Acid	PH=5.5	M9	sauer trace element mixture	M9+sauer	glucose(2)	NH4Cl(1)		O2	37	5.5	Kanamycin	0.48	ytf__wt_ph5
ecoli_00211	ytf__wt_ph8__1	yTF	wt_ph8	Stimulus	Alkali	PH=8.5	M9	sauer trace element mixture	M9+sauer	glucose(2)	NH4Cl(1)		O2	37	8.5	Kanamycin	0.65	ytf__wt_ph8
ecoli_00212	ytf__wt_ph8__2	yTF	wt_ph8	Stimulus	Alkali	PH=8.5	M9	sauer trace element mixture	M9+sauer	glucose(2)	NH4Cl(1)		O2	37	8.5	Kanamycin	0.65	ytf__wt_ph8
ecoli_00279	misc2__salc_glc__1	Miscellaneous #2	salc_glc	Stimulus	Other Stimulus	salicylate	M9	sauer trace element mixture	M9+sauer	glucose(2)	NH4Cl(1)	salicylate	O2	37	7		0.22	misc2__salc_glc
ecoli_00280	misc2__salc_glc__2	Miscellaneous #2	salc_glc	Stimulus	Other Stimulus	salicylate	M9	sauer trace element mixture	M9+sauer	glucose(2)	NH4Cl(1)	salicylate	O2	37	7		0.22	misc2__salc_glc
ecoli_00281	misc2__dbcn_glc__1	Miscellaneous #2	dbcn_glc	Stimulus	Other Stimulus	dibucaine	M9	sauer trace element mixture	M9+sauer	glucose(2)	NH4Cl(1)	dibucaine	O2	37	7		0.32	misc2__dbcn_glc
ecoli_00282	misc2__dbcn_glc__2	Miscellaneous #2	dbcn_glc	Stimulus	Other Stimulus	dibucaine	M9	sauer trace element mixture	M9+sauer	glucose(2)	NH4Cl(1)	dibucaine	O2	37	7		0.32	misc2__dbcn_glc
ecoli_00283	misc2__tyr_glc__1	Miscellaneous #2	tyr_glc	Alternative nutrients	Nutrient supplement	tyrosine (5mM)	M9	sauer trace element mixture	M9+sauer	glucose(2)	NH4Cl(1)	tyrosine (5mM)	O2	37	7		0.77	misc2__tyr_glc
ecoli_00284	misc2__tyr_glc__2	Miscellaneous #2	tyr_glc	Alternative nutrients	Nutrient supplement	tyrosine (5mM)	M9	sauer trace element mixture	M9+sauer	glucose(2)	NH4Cl(1)	tyrosine (5mM)	O2	37	7		0.77	misc2__tyr_glc
ecoli_00285	misc2__arg_cytd__1	Miscellaneous #2	arg_cytd	Alternative nutrients	Nutrient supplement	cytidine (1mM) + arginine (5mM)	M9	sauer trace element mixture	M9+sauer	glucose(2)	NH4Cl(1)	cytidine (1mM) + arginine (5mM)	O2	37	7		0.67	misc2__arg_cytd
ecoli_00286	misc2__arg_cytd__2	Miscellaneous #2	arg_cytd	Alternative nutrients	Nutrient supplement	cytidine (1mM) + arginine (5mM)	M9	sauer trace element mixture	M9+sauer	glucose(2)	NH4Cl(1)	cytidine (1mM) + arginine (5mM)	O2	37	7		0.67	misc2__arg_cytd
ecoli_00323	oxyR__wt_glc__1	OxyR ALE	wt_glc	Alternative nutrients	Alternative base media	M9 without trace element mixture	M9		M9	glucose(4)	NH4Cl(1)		O2	37	7			oxyR__wt_glc
ecoli_00324	oxyR__wt_glc__2	OxyR ALE	wt_glc	Alternative nutrients	Alternative base media	M9 without trace element mixture	M9		M9	glucose(4)	NH4Cl(1)		O2	37	7			oxyR__wt_glc
ecoli_00325	oxyR__wt_h2o2__1	OxyR ALE	wt_h2o2	Stimulus	Oxidative	H2O2(2mM)	M9		M9	glucose(4)	NH4Cl(1)	H2O2(2mM)	O2	37	7			oxyR__wt_h2o2
ecoli_00326	oxyR__wt_h2o2__2	OxyR ALE	wt_h2o2	Stimulus	Oxidative	H2O2(2mM)	M9		M9	glucose(4)	NH4Cl(1)	H2O2(2mM)	O2	37	7			oxyR__wt_h2o2
ecoli_00363	abx_media__m9_ctrl__1	AntibiotICA	m9_ctrl	Control	Control	Grown in M9 with sauer trace element mixture and NH4Cl, glucose	M9	sauer trace element mixture	M9+sauer	glucose(4)	NH4Cl(1)		O2	37	7			abx_media__m9_ctrl
ecoli_00364	abx_media__m9_ctrl__2	AntibiotICA	m9_ctrl	Control	Control	Grown in M9 with sauer trace element mixture and NH4Cl, glucose	M9	sauer trace element mixture	M9+sauer	glucose(4)	NH4Cl(1)		O2	37	7			abx_media__m9_ctrl
ecoli_00365	abx_media__rpmi_ctrl__1	AntibiotICA	rpmi_ctrl	Alternative nutrients	Alternative base media	RPMI+01xLB	RPMI+01xLB		RPMI+01xLB				O2	37	7			abx_media__rpmi_ctrl
ecoli_00366	abx_media__rpmi_ctrl__2	AntibiotICA	rpmi_ctrl	Alternative nutrients	Alternative base media	RPMI+01xLB	RPMI+01xLB		RPMI+01xLB				O2	37	7			abx_media__rpmi_ctrl
ecoli_00367	abx_media__camhb_ctrl__1	AntibiotICA	camhb_ctrl	Alternative nutrients	Alternative base media	CAMHB	CAMHB		CAMHB				O2	37	7			abx_media__camhb_ctrl
ecoli_00368	abx_media__camhb_ctrl__2	AntibiotICA	camhb_ctrl	Alternative nutrients	Alternative base media	CAMHB	CAMHB		CAMHB				O2	37	7			abx_media__camhb_ctrl
ecoli_00369	abx_media__m9_mero__1	AntibiotICA	m9_mero	Stimulus	Antibiotic	meropenem(128ug/mL) in M9	M9	sauer trace element mixture	M9+sauer	glucose(4)	NH4Cl(1)	meropenem(128ug/mL)	O2	37	7			abx_media__m9_mero
ecoli_00370	abx_media__m9_mero__2	AntibiotICA	m9_mero	Stimulus	Antibiotic	meropenem(128ug/mL) in M9	M9	sauer trace element mixture	M9+sauer	glucose(4)	NH4Cl(1)	meropenem(128ug/mL)	O2	37	7			abx_media__m9_mero
ecoli_00371	abx_media__rpmi_mero__1	AntibiotICA	rpmi_mero	Stimulus	Antibiotic	meropenem(32ug/mL) in RPMI+01xLB	RPMI+01xLB		RPMI+01xLB			meropenem(32ug/mL)	O2	37	7			abx_media__rpmi_mero
ecoli_00372	abx_media__rpmi_mero__2	AntibiotICA	rpmi_mero	Stimulus	Antibiotic	meropenem(32ug/mL) in RPMI+01xLB	RPMI+01xLB		RPMI+01xLB			meropenem(32ug/mL)	O2	37	7			abx_media__rpmi_mero
ecoli_00373	abx_media__camhb_mero__1	AntibiotICA	camhb_mero	Stimulus	Antibiotic	meropenem(256ug/mL) in CAMHB	CAMHB		CAMHB			meropenem(256ug/mL)	O2	37	7			abx_media__camhb_mero
ecoli_00374	abx_media__camhb_mero__2	AntibiotICA	camhb_mero	Stimulus	Antibiotic	meropenem(256ug/mL) in CAMHB	CAMHB		CAMHB			meropenem(256ug/mL)	O2	37	7			abx_media__camhb_mero
ecoli_00375	abx_media__m9_trisulf__1	AntibiotICA	m9_trisulf	Stimulus	Antibiotic	trimethoprim-sulfamethoxazole(131mg/mL) in M9	M9	sauer trace element mixture	M9+sauer	glucose(4)	NH4Cl(1)	trimethoprim-sulfamethoxazole(131mg/mL)	O2	37	7			abx_media__m9_trisulf
ecoli_00376	abx_media__m9_trisulf__2	AntibiotICA	m9_trisulf	Stimulus	Antibiotic	trimethoprim-sulfamethoxazole(131mg/mL) in M9	M9	sauer trace element mixture	M9+sauer	glucose(4)	NH4Cl(1)	trimethoprim-sulfamethoxazole(131mg/mL)	O2	37	7			abx_media__m9_trisulf
ecoli_00377	abx_media__rpmi_trisulf__1	AntibiotICA	rpmi_trisulf	Stimulus	Antibiotic	trimethoprim-sulfamethoxazole(16mg/mL) in RPMI+01xLB	RPMI+01xLB		RPMI+01xLB			trimethoprim-sulfamethoxazole(16mg/mL)	O2	37	7			abx_media__rpmi_trisulf
ecoli_00378	abx_media__rpmi_trisulf__2	AntibiotICA	rpmi_trisulf	Stimulus	Antibiotic	trimethoprim-sulfamethoxazole(16mg/mL) in RPMI+01xLB	RPMI+01xLB		RPMI+01xLB			trimethoprim-sulfamethoxazole(16mg/mL)	O2	37	7			abx_media__rpmi_trisulf
ecoli_00379	abx_media__camhb_trisulf__1	AntibiotICA	camhb_trisulf	Stimulus	Antibiotic	trimethoprim-sulfamethoxazole(16mg/mL) in CAMHB	CAMHB		CAMHB			trimethoprim-sulfamethoxazole(16mg/mL)	O2	37	7			abx_media__camhb_trisulf
ecoli_00380	abx_media__camhb_trisulf__2	AntibiotICA	camhb_trisulf	Stimulus	Antibiotic	trimethoprim-sulfamethoxazole(16mg/mL) in CAMHB	CAMHB		CAMHB			trimethoprim-sulfamethoxazole(16mg/mL)	O2	37	7			abx_media__camhb_trisulf
ecoli_00381	abx_media__m9_cef__1	AntibiotICA	m9_cef	Stimulus	Antibiotic	ceftriaxone(4.1mg/mL) in M9	M9	sauer trace element mixture	M9+sauer	glucose(4)	NH4Cl(1)	ceftriaxone(4.1mg/mL)	O2	37	7			abx_media__m9_cef
ecoli_00382	abx_media__m9_cef__2	AntibiotICA	m9_cef	Stimulus	Antibiotic	ceftriaxone(4.1mg/mL) in M9	M9	sauer trace element mixture	M9+sauer	glucose(4)	NH4Cl(1)	ceftriaxone(4.1mg/mL)	O2	37	7			abx_media__m9_cef
ecoli_00383	abx_media__rpmi_cef__1	AntibiotICA	rpmi_cef	Stimulus	Antibiotic	ceftriaxone(256ug/mL) in RPMI+01xLB	RPMI+01xLB		RPMI+01xLB			ceftriaxone(256ug/mL)	O2	37	7			abx_media__rpmi_cef
ecoli_00384	abx_media__rpmi_cef__2	AntibiotICA	rpmi_cef	Stimulus	Antibiotic	ceftriaxone(256ug/mL) in RPMI+01xLB	RPMI+01xLB		RPMI+01xLB			ceftriaxone(256ug/mL)	O2	37	7			abx_media__rpmi_cef
ecoli_00385	abx_media__camhb_cef__1	AntibiotICA	camhb_cef	Stimulus	Antibiotic	ceftriaxone(256ug/mL) in CAMHB	CAMHB		CAMHB			ceftriaxone(256ug/mL)	O2	37	7			abx_media__camhb_cef
ecoli_00386	abx_media__camhb_cef__2	AntibiotICA	camhb_cef	Stimulus	Antibiotic	ceftriaxone(256ug/mL) in CAMHB	CAMHB		CAMHB			ceftriaxone(256ug/mL)	O2	37	7			abx_media__camhb_cef
ecoli_00387	abx_media__m9_cipro__1	AntibiotICA	m9_cipro	Stimulus	Antibiotic	ciprofloxacin(32ug/mL) in M9	M9	sauer trace element mixture	M9+sauer	glucose(4)	NH4Cl(1)	ciprofloxacin(32ug/mL)	O2	37	7			abx_media__m9_cipro
ecoli_00388	abx_media__m9_cipro__2	AntibiotICA	m9_cipro	Stimulus	Antibiotic	ciprofloxacin(32ug/mL) in M9	M9	sauer trace element mixture	M9+sauer	glucose(4)	NH4Cl(1)	ciprofloxacin(32ug/mL)	O2	37	7			abx_media__m9_cipro
ecoli_00389	abx_media__rpmi_cipro__1	AntibiotICA	rpmi_cipro	Stimulus	Antibiotic	ciprofloxacin(64ug/mL) in RPMI+01xLB	RPMI+01xLB		RPMI+01xLB			ciprofloxacin(64ug/mL)	O2	37	7			abx_media__rpmi_cipro
ecoli_00390	abx_media__rpmi_cipro__2	AntibiotICA	rpmi_cipro	Stimulus	Antibiotic	ciprofloxacin(64ug/mL) in RPMI+01xLB	RPMI+01xLB		RPMI+01xLB			ciprofloxacin(64ug/mL)	O2	37	7			abx_media__rpmi_cipro
ecoli_00391	abx_media__camhb_cipro__1	AntibiotICA	camhb_cipro	Stimulus	Antibiotic	ciprofloxacin(16ug/mL) in CAMHB	CAMHB		CAMHB			ciprofloxacin(16ug/mL)	O2	37	7			abx_media__camhb_cipro
ecoli_00392	abx_media__camhb_cipro__2	AntibiotICA	camhb_cipro	Stimulus	Antibiotic	ciprofloxacin(16ug/mL) in CAMHB	CAMHB		CAMHB			ciprofloxacin(16ug/mL)	O2	37	7			abx_media__camhb_cipro
ecoli_00495	tcs__wt_01-kcl__1	Two Component Systems	wt_01-kcl	Stimulus	Nutrient Limitation	potassium limitation with KCl(0.1mM)	TMA		TMA	glucose(4)	NH4Cl(0.535)	KCl(0.1mM)	O2	37	7			tcs__wt_01-kcl
ecoli_00496	tcs__wt_01-kcl__2	Two Component Systems	wt_01-kcl	Stimulus	Nutrient Limitation	potassium limitation with KCl(0.1mM)	TMA		TMA	glucose(4)	NH4Cl(0.535)	KCl(0.1mM)	O2	37	7			tcs__wt_01-kcl
ecoli_00497	tcs__wt_01xlb__1	Two Component Systems	wt_01xlb	Alternative nutrients	Alternative base media	01xLB	01xLB		01xLB				O2	37	7			tcs__wt_01xlb
ecoli_00498	tcs__wt_01xlb__2	Two Component Systems	wt_01xlb	Alternative nutrients	Alternative base media	01xLB	01xLB		01xLB				O2	37	7			tcs__wt_01xlb
ecoli_00499	tcs__wt_115-kcl__1	Two Component Systems	wt_115-kcl	Alternative nutrients	Alternative base media	TMA+KCl(115mM)	TMA		TMA	glucose(4)	NH4Cl(0.535)	KCl(115mM)	O2	37	7			tcs__wt_115-kcl
ecoli_00500	tcs__wt_115-kcl__2	Two Component Systems	wt_115-kcl	Alternative nutrients	Alternative base media	TMA+KCl(115mM)	TMA		TMA	glucose(4)	NH4Cl(0.535)	KCl(115mM)	O2	37	7			tcs__wt_115-kcl
ecoli_00501	tcs__wt_CuSO4__1	Two Component Systems	wt_CuSO4	Stimulus	Other Stimulus	CuSO4(0.5mM) in LB	LB		LB			CuSO4(0.5mM)	O2	37	7			tcs__wt_CuSO4
ecoli_00502	tcs__wt_CuSO4__2	Two Component Systems	wt_CuSO4	Stimulus	Other Stimulus	CuSO4(0.5mM) in LB	LB		LB			CuSO4(0.5mM)	O2	37	7			tcs__wt_CuSO4
ecoli_00503	tcs__wt_etoh__1	Two Component Systems	wt_etoh	Stimulus	Other Stimulus	Ethanol(5%w/v) in LB	LB		LB			Ethanol(5%w/v)	O2	37	7			tcs__wt_etoh
ecoli_00504	tcs__wt_etoh__2	Two Component Systems	wt_etoh	Stimulus	Other Stimulus	Ethanol(5%w/v) in LB	LB		LB			Ethanol(5%w/v)	O2	37	7			tcs__wt_etoh
ecoli_00505	tcs__wt_lb__1	Two Component Systems	wt_lb	Alternative nutrients	Alternative base media	LB	LB		LB				O2	37	7			tcs__wt_lb
ecoli_00506	tcs__wt_lb__2	Two Component Systems	wt_lb	Alternative nutrients	Alternative base media	LB	LB		LB				O2	37	7			tcs__wt_lb
ecoli_00507	tcs__wt_LiAcet__1	Two Component Systems	wt_LiAcet	Stimulus	Other Stimulus	Acetoacetate/LiCl(10mM)	M9		M9	glucose(4)	NH4Cl(1)	Acetoacetate/LiCl(10mM)	O2	37	7			tcs__wt_LiAcet
ecoli_00508	tcs__wt_LiAcet__2	Two Component Systems	wt_LiAcet	Stimulus	Other Stimulus	Acetoacetate/LiCl(10mM)	M9		M9	glucose(4)	NH4Cl(1)	Acetoacetate/LiCl(10mM)	O2	37	7			tcs__wt_LiAcet
ecoli_00509	tcs__wt_LiCl__1	Two Component Systems	wt_LiCl	Stimulus	Other Stimulus	LiCl(10mM)	M9		M9	glucose(4)	NH4Cl(1)	LiCl(10mM)	O2	37	7			tcs__wt_LiCl
ecoli_00510	tcs__wt_LiCl__2	Two Component Systems	wt_LiCl	Stimulus	Other Stimulus	LiCl(10mM)	M9		M9	glucose(4)	NH4Cl(1)	LiCl(10mM)	O2	37	7			tcs__wt_LiCl
ecoli_00511	tcs__wt_m9p__1	Two Component Systems	wt_m9p	Stimulus	Nutrient Limitation	Without phosphate	M9P		M9	glucose(4)	NH4Cl(1)		O2	37	7			tcs__wt_m9p
ecoli_00512	tcs__wt_m9p__2	Two Component Systems	wt_m9p	Stimulus	Nutrient Limitation	Without phosphate	M9P		M9	glucose(4)	NH4Cl(1)		O2	37	7			tcs__wt_m9p
ecoli_00513	tcs__wt_pyr__1	Two Component Systems	wt_pyr	Alternative nutrients	Alternative base media	01xLB+Pyruvate(100uM)	01xLB		01xLB			Pyruvate(100uM)	O2	37	7			tcs__wt_pyr
ecoli_00514	tcs__wt_pyr__2	Two Component Systems	wt_pyr	Alternative nutrients	Alternative base media	01xLB+Pyruvate(100uM)	01xLB		01xLB			Pyruvate(100uM)	O2	37	7			tcs__wt_pyr
ecoli_00515	tcs__wt_zncl2__1	Two Component Systems	wt_zncl2	Stimulus	Other Stimulus	ZnCl2(1mM) in LB	LB		LB			ZnCl2(1mM)	O2	37	7			tcs__wt_zncl2
ecoli_00516	tcs__wt_zncl2__2	Two Component Systems	wt_zncl2	Stimulus	Other Stimulus	ZnCl2(1mM) in LB	LB		LB			ZnCl2(1mM)	O2	37	7			tcs__wt_zncl2
ecoli_00622	pcoli__atASMT_325G__1	pColi	atASMT_325G	Heterologous gene expression	Heterologous gene expression	atASMT-325G	M9		M9	glycerol(4)	NH4Cl(1)	rhamnose(0.1)	O2	37	7	Carbenicillin(50)	0.52857	pcoli__atASMT_325G
ecoli_00623	pcoli__atASMT_325G__2	pColi	atASMT_325G	Heterologous gene expression	Heterologous gene expression	atASMT-325G	M9		M9	glycerol(4)	NH4Cl(1)	rhamnose(0.1)	O2	37	7	Carbenicillin(50)	0.532303	pcoli__atASMT_325G
ecoli_00624	pcoli__bpTDC__1	pColi	bpTDC	Heterologous gene expression	Heterologous gene expression	bpTDC	M9		M9	glycerol(4)	NH4Cl(1)	rhamnose(0.1)	O2	37	7	Carbenicillin(50)	0.669764	pcoli__bpTDC
ecoli_00625	pcoli__bpTDC__2	pColi	bpTDC	Heterologous gene expression	Heterologous gene expression	bpTDC	M9		M9	glycerol(4)	NH4Cl(1)	rhamnose(0.1)	O2	37	7	Carbenicillin(50)	0.642599	pcoli__bpTDC
ecoli_00626	pcoli__BRCA__1	pColi	BRCA	Heterologous gene expression	Heterologous gene expression	BRCA	M9		M9	glycerol(4)	NH4Cl(1)	rhamnose(0.1)	O2	37	7	Carbenicillin(50)	0.581244	pcoli__BRCA
ecoli_00627	pcoli__BRCA__2	pColi	BRCA	Heterologous gene expression	Heterologous gene expression	BRCA	M9		M9	glycerol(4)	NH4Cl(1)	rhamnose(0.1)	O2	37	7	Carbenicillin(50)	0.580883	pcoli__BRCA
ecoli_00628	pcoli__BRCActrl__1	pColi	BRCActrl	Heterologous gene expression	Heterologous gene expression	BRCActrl	M9		M9	glycerol(4)	NH4Cl(1)	rhamnose(0.1)	O2	37	7	Carbenicillin(50)	0.54066	pcoli__BRCActrl
ecoli_00629	pcoli__BRCActrl__2	pColi	BRCActrl	Heterologous gene expression	Heterologous gene expression	BRCActrl	M9		M9	glycerol(4)	NH4Cl(1)	rhamnose(0.1)	O2	37	7	Carbenicillin(50)	0.539516	pcoli__BRCActrl
ecoli_00630	pcoli__BRCAswap__1	pColi	BRCAswap	Heterologous gene expression	Heterologous gene expression	BRCAswap	M9		M9	glycerol(4)	NH4Cl(1)	rhamnose(0.1)	O2	37	7	Carbenicillin(50)	0.57474	pcoli__BRCAswap
ecoli_00631	pcoli__BRCAswap__2	pColi	BRCAswap	Heterologous gene expression	Heterologous gene expression	BRCAswap	M9		M9	glycerol(4)	NH4Cl(1)	rhamnose(0.1)	O2	37	7	Carbenicillin(50)	0.573701	pcoli__BRCAswap
ecoli_00632	pcoli__btAANAT__1	pColi	btAANAT	Heterologous gene expression	Heterologous gene expression	btAANAT	M9		M9	glycerol(4)	NH4Cl(1)	rhamnose(0.1)	O2	37	7	Carbenicillin(50)	0.61156	pcoli__btAANAT
ecoli_00633	pcoli__btAANAT__2	pColi	btAANAT	Heterologous gene expression	Heterologous gene expression	btAANAT	M9		M9	glycerol(4)	NH4Cl(1)	rhamnose(0.1)	O2	37	7	Carbenicillin(50)	0.599375	pcoli__btAANAT
ecoli_00634	pcoli__btASMT__1	pColi	btASMT	Heterologous gene expression	Heterologous gene expression	btASMT	M9		M9	glycerol(4)	NH4Cl(1)	rhamnose(0.1)	O2	37	7	Carbenicillin(50)	0.613998	pcoli__btASMT
ecoli_00635	pcoli__btASMT__2	pColi	btASMT	Heterologous gene expression	Heterologous gene expression	btASMT	M9		M9	glycerol(4)	NH4Cl(1)	rhamnose(0.1)	O2	37	7	Carbenicillin(50)	0.618937	pcoli__btASMT
ecoli_00636	pcoli__CC1__1	pColi	CC1	Heterologous gene expression	Heterologous gene expression	CC1	M9		M9	glycerol(4)	NH4Cl(1)	rhamnose(0.1)	O2	37	7	Carbenicillin(50)	0.642599	pcoli__CC1
ecoli_00637	pcoli__CC1__2	pColi	CC1	Heterologous gene expression	Heterologous gene expression	CC1	M9		M9	glycerol(4)	NH4Cl(1)	rhamnose(0.1)	O2	37	7	Carbenicillin(50)	0.596039	pcoli__CC1
ecoli_00638	pcoli__ccCOMT__1	pColi	ccCOMT	Heterologous gene expression	Heterologous gene expression	ccCOMT	M9		M9	glycerol(4)	NH4Cl(1)	rhamnose(0.1)	O2	37	7	Carbenicillin(50)	0.655446	pcoli__ccCOMT
ecoli_00639	pcoli__ccCOMT__2	pColi	ccCOMT	Heterologous gene expression	Heterologous gene expression	ccCOMT	M9		M9	glycerol(4)	NH4Cl(1)	rhamnose(0.1)	O2	37	7	Carbenicillin(50)	0.659748	pcoli__ccCOMT
ecoli_00640	pcoli__ckDDC__1	pColi	ckDDC	Heterologous gene expression	Heterologous gene expression	ckDDC	M9		M9	glycerol(4)	NH4Cl(1)	rhamnose(0.1)	O2	37	7	Carbenicillin(50)	0.623537	pcoli__ckDDC
ecoli_00641	pcoli__ckDDC__2	pColi	ckDDC	Heterologous gene expression	Heterologous gene expression	ckDDC	M9		M9	glycerol(4)	NH4Cl(1)	rhamnose(0.1)	O2	37	7	Carbenicillin(50)	0.618031	pcoli__ckDDC
ecoli_00642	pcoli__CNTF_belt__1	pColi	CNTF_belt	Heterologous gene expression	Heterologous gene expression	CNTF_belt	M9		M9	glycerol(4)	NH4Cl(1)	rhamnose(0.1)	O2	37	7	Carbenicillin(50)	0.573719	pcoli__CNTF_belt
ecoli_00643	pcoli__CNTF_belt__2	pColi	CNTF_belt	Heterologous gene expression	Heterologous gene expression	CNTF_belt	M9		M9	glycerol(4)	NH4Cl(1)	rhamnose(0.1)	O2	37	7	Carbenicillin(50)	0.572102	pcoli__CNTF_belt
ecoli_00644	pcoli__cobPNMT__1	pColi	cobPNMT	Heterologous gene expression	Heterologous gene expression	cobPNMT	M9		M9	glycerol(4)	NH4Cl(1)	rhamnose(0.1)	O2	37	7	Carbenicillin(50)	0.591134	pcoli__cobPNMT
ecoli_00645	pcoli__cobPNMT__2	pColi	cobPNMT	Heterologous gene expression	Heterologous gene expression	cobPNMT	M9		M9	glycerol(4)	NH4Cl(1)	rhamnose(0.1)	O2	37	7	Carbenicillin(50)	0.596333	pcoli__cobPNMT
ecoli_00646	pcoli__cvPhhB__1	pColi	cvPhhB	Heterologous gene expression	Heterologous gene expression	cvPhhB	M9		M9	glycerol(4)	NH4Cl(1)	rhamnose(0.1)	O2	37	7	Carbenicillin(50)	0.655751	pcoli__cvPhhB
ecoli_00647	pcoli__cvPhhB__2	pColi	cvPhhB	Heterologous gene expression	Heterologous gene expression	cvPhhB	M9		M9	glycerol(4)	NH4Cl(1)	rhamnose(0.1)	O2	37	7	Carbenicillin(50)	0.644655	pcoli__cvPhhB
ecoli_00648	pcoli__ggAANAT__1	pColi	ggAANAT	Heterologous gene expression	Heterologous gene expression	ggAANAT	M9		M9	glycerol(4)	NH4Cl(1)	rhamnose(0.1)	O2	37	7	Carbenicillin(50)	0.621184	pcoli__ggAANAT
ecoli_00649	pcoli__ggAANAT__2	pColi	ggAANAT	Heterologous gene expression	Heterologous gene expression	ggAANAT	M9		M9	glycerol(4)	NH4Cl(1)	rhamnose(0.1)	O2	37	7	Carbenicillin(50)	0.622522	pcoli__ggAANAT
ecoli_00650	pcoli__ggTPH__1	pColi	ggTPH	Heterologous gene expression	Heterologous gene expression	ggTPH	M9		M9	glycerol(4)	NH4Cl(1)	rhamnose(0.1)	O2	37	7	Carbenicillin(50)	0.50674	pcoli__ggTPH
ecoli_00651	pcoli__ggTPH__2	pColi	ggTPH	Heterologous gene expression	Heterologous gene expression	ggTPH	M9		M9	glycerol(4)	NH4Cl(1)	rhamnose(0.1)	O2	37	7	Carbenicillin(50)	0.484818	pcoli__ggTPH
ecoli_00652	pcoli__hsAANAT__1	pColi	hsAANAT	Heterologous gene expression	Heterologous gene expression	hsAANAT	M9		M9	glycerol(4)	NH4Cl(1)	rhamnose(0.1)	O2	37	7	Carbenicillin(50)	0.404376	pcoli__hsAANAT
ecoli_00653	pcoli__hsAANAT__2	pColi	hsAANAT	Heterologous gene expression	Heterologous gene expression	hsAANAT	M9		M9	glycerol(4)	NH4Cl(1)	rhamnose(0.1)	O2	37	7	Carbenicillin(50)	0.394807	pcoli__hsAANAT
ecoli_00654	pcoli__hsASMT__1	pColi	hsASMT	Heterologous gene expression	Heterologous gene expression	hsASMT	M9		M9	glycerol(4)	NH4Cl(1)	rhamnose(0.1)	O2	37	7	Carbenicillin(50)	0.616497	pcoli__hsASMT
ecoli_00655	pcoli__hsASMT__2	pColi	hsASMT	Heterologous gene expression	Heterologous gene expression	hsASMT	M9		M9	glycerol(4)	NH4Cl(1)	rhamnose(0.1)	O2	37	7	Carbenicillin(50)	0.623535	pcoli__hsASMT
ecoli_00656	pcoli__hsPNMT_mb__1	pColi	hsPNMT_mb	Heterologous gene expression	Heterologous gene expression	hsPNMT_mb	M9		M9	glycerol(4)	NH4Cl(1)	rhamnose(0.1)	O2	37	7	Carbenicillin(50)	0.616309	pcoli__hsPNMT_mb
ecoli_00657	pcoli__hsPNMT_mb__2	pColi	hsPNMT_mb	Heterologous gene expression	Heterologous gene expression	hsPNMT_mb	M9		M9	glycerol(4)	NH4Cl(1)	rhamnose(0.1)	O2	37	7	Carbenicillin(50)	0.628528	pcoli__hsPNMT_mb
ecoli_00658	pcoli__hsTPH__1	pColi	hsTPH	Heterologous gene expression	Heterologous gene expression	hsTPH	M9		M9	glycerol(4)	NH4Cl(1)	rhamnose(0.1)	O2	37	7	Carbenicillin(50)	0.599402	pcoli__hsTPH
ecoli_00659	pcoli__hsTPH__2	pColi	hsTPH	Heterologous gene expression	Heterologous gene expression	hsTPH	M9		M9	glycerol(4)	NH4Cl(1)	rhamnose(0.1)	O2	37	7	Carbenicillin(50)	0.599708	pcoli__hsTPH
ecoli_00660	pcoli__hsTPH_E2K__1	pColi	hsTPH_E2K	Heterologous gene expression	Heterologous gene expression	hsTPH_E2K	M9		M9	glycerol(4)	NH4Cl(1)	rhamnose(0.1)	O2	37	7	Carbenicillin(50)	0.533112	pcoli__hsTPH_E2K
ecoli_00661	pcoli__hsTPH_E2K__2	pColi	hsTPH_E2K	Heterologous gene expression	Heterologous gene expression	hsTPH_E2K	M9		M9	glycerol(4)	NH4Cl(1)	rhamnose(0.1)	O2	37	7	Carbenicillin(50)	0.538436	pcoli__hsTPH_E2K
ecoli_00662	pcoli__hsTPH_E2K_N91I_P99C__1	pColi	hsTPH_E2K_N91I_P99C	Heterologous gene expression	Heterologous gene expression	hsTPH_E2K_N91I_P99C	M9		M9	glycerol(4)	NH4Cl(1)	rhamnose(0.1)	O2	37	7	Carbenicillin(50)	0.587631	pcoli__hsTPH_E2K_N91I_P99C
ecoli_00663	pcoli__hsTPH_E2K_N91I_P99C__2	pColi	hsTPH_E2K_N91I_P99C	Heterologous gene expression	Heterologous gene expression	hsTPH_E2K_N91I_P99C	M9		M9	glycerol(4)	NH4Cl(1)	rhamnose(0.1)	O2	37	7	Carbenicillin(50)	0.585367	pcoli__hsTPH_E2K_N91I_P99C
ecoli_00664	pcoli__hsTPH_N158trunc__1	pColi	hsTPH_N158trunc	Heterologous gene expression	Heterologous gene expression	hsTPH_N158trunc	M9		M9	glycerol(4)	NH4Cl(1)	rhamnose(0.1)	O2	37	7	Carbenicillin(50)	0.526445	pcoli__hsTPH_N158trunc
ecoli_00665	pcoli__hsTPH_N158trunc__2	pColi	hsTPH_N158trunc	Heterologous gene expression	Heterologous gene expression	hsTPH_N158trunc	M9		M9	glycerol(4)	NH4Cl(1)	rhamnose(0.1)	O2	37	7	Carbenicillin(50)	0.51983	pcoli__hsTPH_N158trunc
ecoli_00666	pcoli__hsTPH_N174trunc__1	pColi	hsTPH_N174trunc	Heterologous gene expression	Heterologous gene expression	hsTPH_N174trunc	M9		M9	glycerol(4)	NH4Cl(1)	rhamnose(0.1)	O2	37	7	Carbenicillin(50)	0.567886	pcoli__hsTPH_N174trunc
ecoli_00667	pcoli__hsTPH_N174trunc__2	pColi	hsTPH_N174trunc	Heterologous gene expression	Heterologous gene expression	hsTPH_N174trunc	M9		M9	glycerol(4)	NH4Cl(1)	rhamnose(0.1)	O2	37	7	Carbenicillin(50)	0.56556	pcoli__hsTPH_N174trunc
ecoli_00668	pcoli__hsTPH_Ntermtrunc__1	pColi	hsTPH_Ntermtrunc	Heterologous gene expression	Heterologous gene expression	hsTPH_Ntermtrunc	M9		M9	glycerol(4)	NH4Cl(1)	rhamnose(0.1)	O2	37	7	Carbenicillin(50)	0.655567	pcoli__hsTPH_Ntermtrunc
ecoli_00669	pcoli__hsTPH_Ntermtrunc__2	pColi	hsTPH_Ntermtrunc	Heterologous gene expression	Heterologous gene expression	hsTPH_Ntermtrunc	M9		M9	glycerol(4)	NH4Cl(1)	rhamnose(0.1)	O2	37	7	Carbenicillin(50)	0.657993	pcoli__hsTPH_Ntermtrunc
ecoli_00670	pcoli__hsTPH1__1	pColi	hsTPH1	Heterologous gene expression	Heterologous gene expression	hsTPH1	M9		M9	glycerol(4)	NH4Cl(1)	rhamnose(0.1)	O2	37	7	Carbenicillin(50)	0.55038	pcoli__hsTPH1
ecoli_00671	pcoli__hsTPH1__2	pColi	hsTPH1	Heterologous gene expression	Heterologous gene expression	hsTPH1	M9		M9	glycerol(4)	NH4Cl(1)	rhamnose(0.1)	O2	37	7	Carbenicillin(50)	0.541407	pcoli__hsTPH1
ecoli_00672	pcoli__MBP__1	pColi	MBP	Heterologous gene expression	Heterologous gene expression	MBP	M9		M9	glycerol(4)	NH4Cl(1)	rhamnose(0.1)	O2	37	7	Carbenicillin(50)	0.691316	pcoli__MBP
ecoli_00673	pcoli__MBP__2	pColi	MBP	Heterologous gene expression	Heterologous gene expression	MBP	M9		M9	glycerol(4)	NH4Cl(1)	rhamnose(0.1)	O2	37	7	Carbenicillin(50)	0.698991	pcoli__MBP
ecoli_00674	pcoli__msCOMT__1	pColi	msCOMT	Heterologous gene expression	Heterologous gene expression	msCOMT	M9		M9	glycerol(4)	NH4Cl(1)	rhamnose(0.1)	O2	37	7	Carbenicillin(50)	0.723878	pcoli__msCOMT
ecoli_00675	pcoli__msCOMT__2	pColi	msCOMT	Heterologous gene expression	Heterologous gene expression	msCOMT	M9		M9	glycerol(4)	NH4Cl(1)	rhamnose(0.1)	O2	37	7	Carbenicillin(50)	0.740025	pcoli__msCOMT
ecoli_00676	pcoli__ocAANAT__1	pColi	ocAANAT	Heterologous gene expression	Heterologous gene expression	ocAANAT	M9		M9	glycerol(4)	NH4Cl(1)	rhamnose(0.1)	O2	37	7	Carbenicillin(50)	0.643697	pcoli__ocAANAT
ecoli_00677	pcoli__ocAANAT__2	pColi	ocAANAT	Heterologous gene expression	Heterologous gene expression	ocAANAT	M9		M9	glycerol(4)	NH4Cl(1)	rhamnose(0.1)	O2	37	7	Carbenicillin(50)	0.641932	pcoli__ocAANAT
ecoli_00678	pcoli__osTDC_K374H__1	pColi	osTDC_K374H	Heterologous gene expression	Heterologous gene expression	osTDC_K374H	M9		M9	glycerol(4)	NH4Cl(1)	rhamnose(0.1)	O2	37	7	Carbenicillin(50)	0.606595	pcoli__osTDC_K374H
ecoli_00679	pcoli__osTDC_K374H__2	pColi	osTDC_K374H	Heterologous gene expression	Heterologous gene expression	osTDC_K374H	M9		M9	glycerol(4)	NH4Cl(1)	rhamnose(0.1)	O2	37	7	Carbenicillin(50)	0.604327	pcoli__osTDC_K374H
ecoli_00680	pcoli__osTDC_K374L__1	pColi	osTDC_K374L	Heterologous gene expression	Heterologous gene expression	osTDC_K374L	M9		M9	glycerol(4)	NH4Cl(1)	rhamnose(0.1)	O2	37	7	Carbenicillin(50)	0.708431	pcoli__osTDC_K374L
ecoli_00681	pcoli__osTDC_K374L__2	pColi	osTDC_K374L	Heterologous gene expression	Heterologous gene expression	osTDC_K374L	M9		M9	glycerol(4)	NH4Cl(1)	rhamnose(0.1)	O2	37	7	Carbenicillin(50)	0.70883	pcoli__osTDC_K374L
ecoli_00682	pcoli__osTDC_K374Q__1	pColi	osTDC_K374Q	Heterologous gene expression	Heterologous gene expression	osTDC_K374Q	M9		M9	glycerol(4)	NH4Cl(1)	rhamnose(0.1)	O2	37	7	Carbenicillin(50)	0.550405	pcoli__osTDC_K374Q
ecoli_00683	pcoli__osTDC_K374Q__2	pColi	osTDC_K374Q	Heterologous gene expression	Heterologous gene expression	osTDC_K374Q	M9		M9	glycerol(4)	NH4Cl(1)	rhamnose(0.1)	O2	37	7	Carbenicillin(50)	0.541096	pcoli__osTDC_K374Q
ecoli_00684	pcoli__osTDC_L360V__1	pColi	osTDC_L360V	Heterologous gene expression	Heterologous gene expression	osTDC_L360V	M9		M9	glycerol(4)	NH4Cl(1)	rhamnose(0.1)	O2	37	7	Carbenicillin(50)	0.627584	pcoli__osTDC_L360V
ecoli_00685	pcoli__osTDC_L360V__2	pColi	osTDC_L360V	Heterologous gene expression	Heterologous gene expression	osTDC_L360V	M9		M9	glycerol(4)	NH4Cl(1)	rhamnose(0.1)	O2	37	7	Carbenicillin(50)	0.638522	pcoli__osTDC_L360V
ecoli_00686	pcoli__pmTPH__1	pColi	pmTPH	Heterologous gene expression	Heterologous gene expression	pmTPH	M9		M9	glycerol(4)	NH4Cl(1)	rhamnose(0.1)	O2	37	7	Carbenicillin(50)	0.731387	pcoli__pmTPH
ecoli_00687	pcoli__pmTPH__2	pColi	pmTPH	Heterologous gene expression	Heterologous gene expression	pmTPH	M9		M9	glycerol(4)	NH4Cl(1)	rhamnose(0.1)	O2	37	7	Carbenicillin(50)	0.716796	pcoli__pmTPH
ecoli_00688	pcoli__RFC__1	pColi	RFC	Heterologous gene expression	Heterologous gene expression	RFC	M9		M9	glycerol(4)	NH4Cl(1)	rhamnose(0.1)	O2	37	7	Carbenicillin(50)	0.507176	pcoli__RFC
ecoli_00689	pcoli__RFC__2	pColi	RFC	Heterologous gene expression	Heterologous gene expression	RFC	M9		M9	glycerol(4)	NH4Cl(1)	rhamnose(0.1)	O2	37	7	Carbenicillin(50)	0.501488	pcoli__RFC
ecoli_00690	pcoli__RFCctrl__1	pColi	RFCctrl	Heterologous gene expression	Heterologous gene expression	RFCctrl	M9		M9	glycerol(4)	NH4Cl(1)	rhamnose(0.1)	O2	37	7	Carbenicillin(50)	0.403513	pcoli__RFCctrl
ecoli_00691	pcoli__RFCctrl__2	pColi	RFCctrl	Heterologous gene expression	Heterologous gene expression	RFCctrl	M9		M9	glycerol(4)	NH4Cl(1)	rhamnose(0.1)	O2	37	7	Carbenicillin(50)	0.370646	pcoli__RFCctrl
ecoli_00692	pcoli__RFCnopause__1	pColi	RFCnopause	Heterologous gene expression	Heterologous gene expression	RFCnopause	M9		M9	glycerol(4)	NH4Cl(1)	rhamnose(0.1)	O2	37	7	Carbenicillin(50)	0.45033	pcoli__RFCnopause
ecoli_00693	pcoli__RFCnopause__2	pColi	RFCnopause	Heterologous gene expression	Heterologous gene expression	RFCnopause	M9		M9	glycerol(4)	NH4Cl(1)	rhamnose(0.1)	O2	37	7	Carbenicillin(50)	0.465934	pcoli__RFCnopause
ecoli_00694	pcoli__RFCpluspause__1	pColi	RFCpluspause	Heterologous gene expression	Heterologous gene expression	RFCpluspause	M9		M9	glycerol(4)	NH4Cl(1)	rhamnose(0.1)	O2	37	7	Carbenicillin(50)	0.480231	pcoli__RFCpluspause
ecoli_00695	pcoli__RFCpluspause__2	pColi	RFCpluspause	Heterologous gene expression	Heterologous gene expression	RFCpluspause	M9		M9	glycerol(4)	NH4Cl(1)	rhamnose(0.1)	O2	37	7	Carbenicillin(50)	0.508962	pcoli__RFCpluspause
ecoli_00696	pcoli__rnCOMT_sol__1	pColi	rnCOMT_sol	Heterologous gene expression	Heterologous gene expression	rnCOMT_sol	M9		M9	glycerol(4)	NH4Cl(1)	rhamnose(0.1)	O2	37	7	Carbenicillin(50)	0.404833	pcoli__rnCOMT_sol
ecoli_00697	pcoli__rnCOMT_sol__2	pColi	rnCOMT_sol	Heterologous gene expression	Heterologous gene expression	rnCOMT_sol	M9		M9	glycerol(4)	NH4Cl(1)	rhamnose(0.1)	O2	37	7	Carbenicillin(50)	0.361414	pcoli__rnCOMT_sol
ecoli_00698	pcoli__rnPNMT__1	pColi	rnPNMT	Heterologous gene expression	Heterologous gene expression	rnPNMT	M9		M9	glycerol(4)	NH4Cl(1)	rhamnose(0.1)	O2	37	7	Carbenicillin(50)	0.692275	pcoli__rnPNMT
ecoli_00699	pcoli__rnPNMT__2	pColi	rnPNMT	Heterologous gene expression	Heterologous gene expression	rnPNMT	M9		M9	glycerol(4)	NH4Cl(1)	rhamnose(0.1)	O2	37	7	Carbenicillin(50)	0.688543	pcoli__rnPNMT
ecoli_00700	pcoli__rnTDC__1	pColi	rnTDC	Heterologous gene expression	Heterologous gene expression	rnTDC	M9		M9	glycerol(4)	NH4Cl(1)	rhamnose(0.1)	O2	37	7	Carbenicillin(50)	0.583597	pcoli__rnTDC
ecoli_00701	pcoli__rnTDC__2	pColi	rnTDC	Heterologous gene expression	Heterologous gene expression	rnTDC	M9		M9	glycerol(4)	NH4Cl(1)	rhamnose(0.1)	O2	37	7	Carbenicillin(50)	0.565135	pcoli__rnTDC
ecoli_00702	pcoli__rnTDC_trunc__1	pColi	rnTDC_trunc	Heterologous gene expression	Heterologous gene expression	rnTDC_trunc	M9		M9	glycerol(4)	NH4Cl(1)	rhamnose(0.1)	O2	37	7	Carbenicillin(50)	0.692785	pcoli__rnTDC_trunc
ecoli_00703	pcoli__rnTDC_trunc__2	pColi	rnTDC_trunc	Heterologous gene expression	Heterologous gene expression	rnTDC_trunc	M9		M9	glycerol(4)	NH4Cl(1)	rhamnose(0.1)	O2	37	7	Carbenicillin(50)	0.677319	pcoli__rnTDC_trunc
ecoli_00704	pcoli__saCOMT_T2A__1	pColi	saCOMT_T2A	Heterologous gene expression	Heterologous gene expression	saCOMT_T2A	M9		M9	glycerol(4)	NH4Cl(1)	rhamnose(0.1)	O2	37	7	Carbenicillin(50)	0.583769	pcoli__saCOMT_T2A
ecoli_00705	pcoli__saCOMT_T2A__2	pColi	saCOMT_T2A	Heterologous gene expression	Heterologous gene expression	saCOMT_T2A	M9		M9	glycerol(4)	NH4Cl(1)	rhamnose(0.1)	O2	37	7	Carbenicillin(50)	0.576103	pcoli__saCOMT_T2A
ecoli_00706	pcoli__sfCOMT__1	pColi	sfCOMT	Heterologous gene expression	Heterologous gene expression	sfCOMT	M9		M9	glycerol(4)	NH4Cl(1)	rhamnose(0.1)	O2	37	7	Carbenicillin(50)	0.638292	pcoli__sfCOMT
ecoli_00707	pcoli__sfCOMT__2	pColi	sfCOMT	Heterologous gene expression	Heterologous gene expression	sfCOMT	M9		M9	glycerol(4)	NH4Cl(1)	rhamnose(0.1)	O2	37	7	Carbenicillin(50)	0.641809	pcoli__sfCOMT
ecoli_00708	pcoli__sgAANAT_D63G__1	pColi	sgAANAT_D63G	Heterologous gene expression	Heterologous gene expression	sgAANAT_D63G	M9		M9	glycerol(4)	NH4Cl(1)	rhamnose(0.1)	O2	37	7	Carbenicillin(50)	0.594047	pcoli__sgAANAT_D63G
ecoli_00709	pcoli__sgAANAT_D63G__2	pColi	sgAANAT_D63G	Heterologous gene expression	Heterologous gene expression	sgAANAT_D63G	M9		M9	glycerol(4)	NH4Cl(1)	rhamnose(0.1)	O2	37	7	Carbenicillin(50)	0.585149	pcoli__sgAANAT_D63G
ecoli_00710	pcoli__ssDDC__1	pColi	ssDDC	Heterologous gene expression	Heterologous gene expression	ssDDC	M9		M9	glycerol(4)	NH4Cl(1)	rhamnose(0.1)	O2	37	7	Carbenicillin(50)	0.590439	pcoli__ssDDC
ecoli_00711	pcoli__ssDDC__2	pColi	ssDDC	Heterologous gene expression	Heterologous gene expression	ssDDC	M9		M9	glycerol(4)	NH4Cl(1)	rhamnose(0.1)	O2	37	7	Carbenicillin(50)	0.589069	pcoli__ssDDC
ecoli_00712	pcoli__TP53B__1	pColi	TP53B	Heterologous gene expression	Heterologous gene expression	TP53B	M9		M9	glycerol(4)	NH4Cl(1)	rhamnose(0.1)	O2	37	7	Carbenicillin(50)	0.471959	pcoli__TP53B
ecoli_00713	pcoli__TP53B__2	pColi	TP53B	Heterologous gene expression	Heterologous gene expression	TP53B	M9		M9	glycerol(4)	NH4Cl(1)	rhamnose(0.1)	O2	37	7	Carbenicillin(50)	0.488005	pcoli__TP53B
ecoli_00714	pcoli__WT__1	pColi	WT	Alternative nutrients	Alternative carbon source	glycerol (4g/L)	M9		M9	glycerol(4)	NH4Cl(1)	rhamnose(0.1)	O2	37	7	Carbenicillin(50)	0.643883	pcoli__WT
ecoli_00715	pcoli__WT__2	pColi	WT	Alternative nutrients	Alternative carbon source	glycerol (4g/L)	M9		M9	glycerol(4)	NH4Cl(1)	rhamnose(0.1)	O2	37	7	Carbenicillin(50)	0.58855	pcoli__WT
ecoli_00797	adnB__wt_adn__1	adnB	wt_adn	Alternative nutrients	Nutrient supplement	adenosine	M9		M9	glucose(.2%)	NH4Cl(1)	adenosine()	O2	37	7			adnB__wt_adn
ecoli_00798	adnB__wt_adn__2	adnB	wt_adn	Alternative nutrients	Nutrient supplement	adenosine	M9		M9	glucose(.2%)	NH4Cl(1)	adenosine()	O2	37	7			adnB__wt_adn
ecoli_00818	ytf2__wt_glc__1	yTF 2	wt_glc	Alternative nutrients	Alternative base media	M9 without trace element mixture	M9		M9	glucose?	NH4Cl(1)		O2	37	7			ytf2__wt_glc
ecoli_00819	ytf2__wt_glc__2	yTF 2	wt_glc	Alternative nutrients	Alternative base media	M9 without trace element mixture	M9		M9	glucose?	NH4Cl(1)		O2	37	7			ytf2__wt_glc
ecoli_00834	ytf3__wt_glc2__1	yTF 3	wt_glc2	Control	Control	Grown in M9 with sauer trace element mixture and NH4Cl, glucose	M9	sauer trace element mixture	M9+sauer	glucose	NH4Cl(1)		O2	37	7			ytf3__wt_glc2
ecoli_00835	ytf3__wt_glc2__2	yTF 3	wt_glc2	Control	Control	Grown in M9 with sauer trace element mixture and NH4Cl, glucose	M9	sauer trace element mixture	M9+sauer	glucose	NH4Cl(1)		O2	37	7			ytf3__wt_glc2
ecoli_00836	ytf3__wt_pH7_lactate__1	yTF 3	wt_pH7_lactate	Stimulus	Other Stimulus	lactic acid	M9	sauer trace element mixture	M9+sauer	glucose	NH4Cl(1)	lactic acid(5)	O2	37	7			ytf3__wt_pH7_lactate
ecoli_00837	ytf3__wt_pH7_lactate__2	yTF 3	wt_pH7_lactate	Stimulus	Other Stimulus	lactic acid	M9	sauer trace element mixture	M9+sauer	glucose	NH4Cl(1)	lactic acid(5)	O2	37	7			ytf3__wt_pH7_lactate
ecoli_00838	ytf3__wt_pH55_lactate__1	yTF 3	wt_pH55_lactate	Stimulus	Acid	PH=5.5 with lactic acid	M9	sauer trace element mixture	M9+sauer	glucose	NH4Cl(1)	lactic acid(5)	O2	37	5.5			ytf3__wt_pH55_lactate
ecoli_00839	ytf3__wt_pH55_lactate__2	yTF 3	wt_pH55_lactate	Stimulus	Acid	PH=5.5 with lactic acid	M9	sauer trace element mixture	M9+sauer	glucose	NH4Cl(1)	lactic acid(5)	O2	37	5.5			ytf3__wt_pH55_lactate
ecoli_00840	ytf3__wt_pH55_HCl__1	yTF 3	wt_pH55_HCl	Stimulus	Acid	PH=5.5 with HCl	M9	sauer trace element mixture	M9+sauer	glucose	NH4Cl(1)	HCl(3)	O2	37	5.5			ytf3__wt_pH55_HCl
ecoli_00841	ytf3__wt_pH55_HCl__2	yTF 3	wt_pH55_HCl	Stimulus	Acid	PH=5.5 with HCl	M9	sauer trace element mixture	M9+sauer	glucose	NH4Cl(1)	HCl(3)	O2	37	5.5			ytf3__wt_pH55_HCl

### Sheet: b. Normalisation Reference
	Treatment Sample ID	Control Sample Index	Control Sample ID
ecoli_00001	control__wt_glc__1	ecoli_00001;ecoli_00002	control__wt_glc__1;control__wt_glc__2
ecoli_00002	control__wt_glc__2	ecoli_00001;ecoli_00002	control__wt_glc__1;control__wt_glc__2
ecoli_00003	fur__wt_dpd__1	ecoli_00041;ecoli_00042	fur__wt_fe__1;fur__wt_fe__2
ecoli_00004	fur__wt_dpd__2	ecoli_00041;ecoli_00042	fur__wt_fe__1;fur__wt_fe__2
ecoli_00005	fur__wt_fe__1	ecoli_00041;ecoli_00042	misc__wt_no_te__1;misc__wt_no_te__2
ecoli_00006	fur__wt_fe__2	ecoli_00041;ecoli_00042	misc__wt_no_te__1;misc__wt_no_te__2
ecoli_00011	acid__wt_ph5__1	ecoli_00041;ecoli_00042	misc__wt_no_te__1;misc__wt_no_te__2
ecoli_00012	acid__wt_ph5__2	ecoli_00041;ecoli_00042	misc__wt_no_te__1;misc__wt_no_te__2
ecoli_00019	oxidative__wt_pq__1	ecoli_00041;ecoli_00042	misc__wt_no_te__1;misc__wt_no_te__2
ecoli_00020	oxidative__wt_pq__2	ecoli_00041;ecoli_00042	misc__wt_no_te__1;misc__wt_no_te__2
ecoli_00027	nac_ntrc__wt_csn__1	ecoli_00041;ecoli_00042	misc__wt_no_te__1;misc__wt_no_te__2
ecoli_00028	nac_ntrc__wt_csn__2	ecoli_00041;ecoli_00042	misc__wt_no_te__1;misc__wt_no_te__2
ecoli_00029	nac_ntrc__wt_cytd__1	ecoli_00041;ecoli_00042	misc__wt_no_te__1;misc__wt_no_te__2
ecoli_00030	nac_ntrc__wt_cytd__2	ecoli_00041;ecoli_00042	misc__wt_no_te__1;misc__wt_no_te__2
ecoli_00031	nac_ntrc__wt_gln__1	ecoli_00041;ecoli_00042	misc__wt_no_te__1;misc__wt_no_te__2
ecoli_00032	nac_ntrc__wt_gln__2	ecoli_00041;ecoli_00042	misc__wt_no_te__1;misc__wt_no_te__2
ecoli_00041	misc__wt_no_te__1	ecoli_00001;ecoli_00002	control__wt_glc__1;control__wt_glc__2
ecoli_00042	misc__wt_no_te__2	ecoli_00001;ecoli_00002	control__wt_glc__1;control__wt_glc__2
ecoli_00050	omics__wt_glu__1	ecoli_00001;ecoli_00002	control__wt_glc__1;control__wt_glc__2
ecoli_00051	omics__wt_glu__2	ecoli_00001;ecoli_00002	control__wt_glc__1;control__wt_glc__2
ecoli_00052	omics__wt_gly__1	ecoli_00001;ecoli_00002	control__wt_glc__1;control__wt_glc__2
ecoli_00053	omics__wt_gly__2	ecoli_00001;ecoli_00002	control__wt_glc__1;control__wt_glc__2
ecoli_00054	omics__wt_thr__1	ecoli_00001;ecoli_00002	control__wt_glc__1;control__wt_glc__2
ecoli_00055	omics__wt_thr__2	ecoli_00001;ecoli_00002	control__wt_glc__1;control__wt_glc__2
ecoli_00064	ompr__wt_nacl__1	ecoli_00041;ecoli_00042	misc__wt_no_te__1;misc__wt_no_te__2
ecoli_00065	ompr__wt_nacl__2	ecoli_00041;ecoli_00042	misc__wt_no_te__1;misc__wt_no_te__2
ecoli_00068	minspan__wt_ade__1	ecoli_00070;ecoli_00071;ecoli_00072	minspan__wt_glc__2;minspan__wt_glc__3;minspan__wt_glc__4
ecoli_00070	minspan__wt_glc__2	ecoli_00070;ecoli_00071;ecoli_00072	minspan__wt_glc__2;minspan__wt_glc__3;minspan__wt_glc__4
ecoli_00071	minspan__wt_glc__3	ecoli_00070;ecoli_00071;ecoli_00072	minspan__wt_glc__2;minspan__wt_glc__3;minspan__wt_glc__4
ecoli_00072	minspan__wt_glc__4	ecoli_00070;ecoli_00071;ecoli_00072	minspan__wt_glc__2;minspan__wt_glc__3;minspan__wt_glc__4
ecoli_00073	minspan__wt_glc_anaero__1	ecoli_00070;ecoli_00071;ecoli_00072	minspan__wt_glc__2;minspan__wt_glc__3;minspan__wt_glc__4
ecoli_00074	minspan__wt_glc_anaero__2	ecoli_00070;ecoli_00071;ecoli_00072	minspan__wt_glc__2;minspan__wt_glc__3;minspan__wt_glc__4
ecoli_00075	minspan__wt_trp__1	ecoli_00070;ecoli_00071;ecoli_00072	minspan__wt_glc__2;minspan__wt_glc__3;minspan__wt_glc__4
ecoli_00082	cra_crp__wt_ac__1	ecoli_00001;ecoli_00002	control__wt_glc__1;control__wt_glc__2
ecoli_00083	cra_crp__wt_ac__2	ecoli_00001;ecoli_00002	control__wt_glc__1;control__wt_glc__2
ecoli_00084	cra_crp__wt_fru__1	ecoli_00001;ecoli_00002	control__wt_glc__1;control__wt_glc__2
ecoli_00085	cra_crp__wt_fru__2	ecoli_00001;ecoli_00002	control__wt_glc__1;control__wt_glc__2
ecoli_00094	rpoB__wt_lb__1	ecoli_00001;ecoli_00002	control__wt_glc__1;control__wt_glc__2
ecoli_00095	rpoB__wt_lb__2	ecoli_00001;ecoli_00002	control__wt_glc__1;control__wt_glc__2
ecoli_00105	crp__wt_fru__1	ecoli_00001;ecoli_00002	control__wt_glc__1;control__wt_glc__2
ecoli_00106	crp__wt_glyc__1	ecoli_00001;ecoli_00002	control__wt_glc__1;control__wt_glc__2
ecoli_00107	crp__wt_glyc__2	ecoli_00001;ecoli_00002	control__wt_glc__1;control__wt_glc__2
ecoli_00132	42c__wt_42c__1	ecoli_00001;ecoli_00002	control__wt_glc__1;control__wt_glc__2
ecoli_00142	ssw__wt_ac__1	ecoli_00143	ssw__wt_glc__1
ecoli_00143	ssw__wt_glc__1	ecoli_00001;ecoli_00002	control__wt_glc__1;control__wt_glc__2
ecoli_00144	ssw__wt_glyc__1	ecoli_00143	ssw__wt_glc__1
ecoli_00145	ssw__wt_xyl__1	ecoli_00143	ssw__wt_glc__1
ecoli_00169	ica__wt_glc__1	ecoli_00169;ecoli_00170;ecoli_00171;ecoli_00172;ecoli_00193;ecoli_00194	ica__wt_glc__1;ica__wt_glc__2;ica__wt_glc__3;ica__wt_glc__4;ica__wt_glc__5;ica__wt_glc__6
ecoli_00170	ica__wt_glc__2	ecoli_00169;ecoli_00170;ecoli_00171;ecoli_00172;ecoli_00193;ecoli_00194	ica__wt_glc__1;ica__wt_glc__2;ica__wt_glc__3;ica__wt_glc__4;ica__wt_glc__5;ica__wt_glc__6
ecoli_00171	ica__wt_glc__3	ecoli_00169;ecoli_00170;ecoli_00171;ecoli_00172;ecoli_00193;ecoli_00194	ica__wt_glc__1;ica__wt_glc__2;ica__wt_glc__3;ica__wt_glc__4;ica__wt_glc__5;ica__wt_glc__6
ecoli_00172	ica__wt_glc__4	ecoli_00169;ecoli_00170;ecoli_00171;ecoli_00172;ecoli_00193;ecoli_00194	ica__wt_glc__1;ica__wt_glc__2;ica__wt_glc__3;ica__wt_glc__4;ica__wt_glc__5;ica__wt_glc__6
ecoli_00173	ica__arg_sbt__1	ecoli_00169;ecoli_00170;ecoli_00171;ecoli_00172;ecoli_00193;ecoli_00194	ica__wt_glc__1;ica__wt_glc__2;ica__wt_glc__3;ica__wt_glc__4;ica__wt_glc__5;ica__wt_glc__6
ecoli_00174	ica__arg_sbt__2	ecoli_00169;ecoli_00170;ecoli_00171;ecoli_00172;ecoli_00193;ecoli_00194	ica__wt_glc__1;ica__wt_glc__2;ica__wt_glc__3;ica__wt_glc__4;ica__wt_glc__5;ica__wt_glc__6
ecoli_00175	ica__cytd_rib__1	ecoli_00169;ecoli_00170;ecoli_00171;ecoli_00172;ecoli_00193;ecoli_00194	ica__wt_glc__1;ica__wt_glc__2;ica__wt_glc__3;ica__wt_glc__4;ica__wt_glc__5;ica__wt_glc__6
ecoli_00176	ica__cytd_rib__2	ecoli_00169;ecoli_00170;ecoli_00171;ecoli_00172;ecoli_00193;ecoli_00194	ica__wt_glc__1;ica__wt_glc__2;ica__wt_glc__3;ica__wt_glc__4;ica__wt_glc__5;ica__wt_glc__6
ecoli_00177	ica__gth__1	ecoli_00169;ecoli_00170;ecoli_00171;ecoli_00172;ecoli_00193;ecoli_00194	ica__wt_glc__1;ica__wt_glc__2;ica__wt_glc__3;ica__wt_glc__4;ica__wt_glc__5;ica__wt_glc__6
ecoli_00178	ica__gth__2	ecoli_00169;ecoli_00170;ecoli_00171;ecoli_00172;ecoli_00193;ecoli_00194	ica__wt_glc__1;ica__wt_glc__2;ica__wt_glc__3;ica__wt_glc__4;ica__wt_glc__5;ica__wt_glc__6
ecoli_00179	ica__leu_glcr__1	ecoli_00169;ecoli_00170;ecoli_00171;ecoli_00172;ecoli_00193;ecoli_00194	ica__wt_glc__1;ica__wt_glc__2;ica__wt_glc__3;ica__wt_glc__4;ica__wt_glc__5;ica__wt_glc__6
ecoli_00180	ica__leu_glcr__2	ecoli_00169;ecoli_00170;ecoli_00171;ecoli_00172;ecoli_00193;ecoli_00194	ica__wt_glc__1;ica__wt_glc__2;ica__wt_glc__3;ica__wt_glc__4;ica__wt_glc__5;ica__wt_glc__6
ecoli_00181	ica__met_glc__1	ecoli_00169;ecoli_00170;ecoli_00171;ecoli_00172;ecoli_00193;ecoli_00194	ica__wt_glc__1;ica__wt_glc__2;ica__wt_glc__3;ica__wt_glc__4;ica__wt_glc__5;ica__wt_glc__6
ecoli_00182	ica__met_glc__2	ecoli_00169;ecoli_00170;ecoli_00171;ecoli_00172;ecoli_00193;ecoli_00194	ica__wt_glc__1;ica__wt_glc__2;ica__wt_glc__3;ica__wt_glc__4;ica__wt_glc__5;ica__wt_glc__6
ecoli_00183	ica__no3_anaero__1	ecoli_00169;ecoli_00170;ecoli_00171;ecoli_00172;ecoli_00193;ecoli_00194	ica__wt_glc__1;ica__wt_glc__2;ica__wt_glc__3;ica__wt_glc__4;ica__wt_glc__5;ica__wt_glc__6
ecoli_00184	ica__no3_anaero__2	ecoli_00169;ecoli_00170;ecoli_00171;ecoli_00172;ecoli_00193;ecoli_00194	ica__wt_glc__1;ica__wt_glc__2;ica__wt_glc__3;ica__wt_glc__4;ica__wt_glc__5;ica__wt_glc__6
ecoli_00185	ica__phe_acgam__1	ecoli_00169;ecoli_00170;ecoli_00171;ecoli_00172;ecoli_00193;ecoli_00194	ica__wt_glc__1;ica__wt_glc__2;ica__wt_glc__3;ica__wt_glc__4;ica__wt_glc__5;ica__wt_glc__6
ecoli_00186	ica__phe_acgam__2	ecoli_00169;ecoli_00170;ecoli_00171;ecoli_00172;ecoli_00193;ecoli_00194	ica__wt_glc__1;ica__wt_glc__2;ica__wt_glc__3;ica__wt_glc__4;ica__wt_glc__5;ica__wt_glc__6
ecoli_00187	ica__thm_gal__1	ecoli_00169;ecoli_00170;ecoli_00171;ecoli_00172;ecoli_00193;ecoli_00194	ica__wt_glc__1;ica__wt_glc__2;ica__wt_glc__3;ica__wt_glc__4;ica__wt_glc__5;ica__wt_glc__7
ecoli_00188	ica__thm_gal__2	ecoli_00169;ecoli_00170;ecoli_00171;ecoli_00172;ecoli_00193;ecoli_00194	ica__wt_glc__1;ica__wt_glc__2;ica__wt_glc__3;ica__wt_glc__4;ica__wt_glc__5;ica__wt_glc__8
ecoli_00189	ica__tyr_glcn__1	ecoli_00169;ecoli_00170;ecoli_00171;ecoli_00172;ecoli_00193;ecoli_00194	ica__wt_glc__1;ica__wt_glc__2;ica__wt_glc__3;ica__wt_glc__4;ica__wt_glc__5;ica__wt_glc__9
ecoli_00190	ica__tyr_glcn__2	ecoli_00169;ecoli_00170;ecoli_00171;ecoli_00172;ecoli_00193;ecoli_00194	ica__wt_glc__1;ica__wt_glc__2;ica__wt_glc__3;ica__wt_glc__4;ica__wt_glc__5;ica__wt_glc__10
ecoli_00191	ica__ura_pyr__1	ecoli_00169;ecoli_00170;ecoli_00171;ecoli_00172;ecoli_00193;ecoli_00194	ica__wt_glc__1;ica__wt_glc__2;ica__wt_glc__3;ica__wt_glc__4;ica__wt_glc__5;ica__wt_glc__11
ecoli_00192	ica__ura_pyr__2	ecoli_00169;ecoli_00170;ecoli_00171;ecoli_00172;ecoli_00193;ecoli_00194	ica__wt_glc__1;ica__wt_glc__2;ica__wt_glc__3;ica__wt_glc__4;ica__wt_glc__5;ica__wt_glc__12
ecoli_00193	ica__wt_glc__5	ecoli_00169;ecoli_00170;ecoli_00171;ecoli_00172;ecoli_00193;ecoli_00194	ica__wt_glc__1;ica__wt_glc__2;ica__wt_glc__3;ica__wt_glc__4;ica__wt_glc__5;ica__wt_glc__13
ecoli_00194	ica__wt_glc__6	ecoli_00169;ecoli_00170;ecoli_00171;ecoli_00172;ecoli_00193;ecoli_00194	ica__wt_glc__1;ica__wt_glc__2;ica__wt_glc__3;ica__wt_glc__4;ica__wt_glc__5;ica__wt_glc__14
ecoli_00197	ica__ade_glc__1	ecoli_00169;ecoli_00170;ecoli_00171;ecoli_00172;ecoli_00193;ecoli_00194	ica__wt_glc__1;ica__wt_glc__2;ica__wt_glc__3;ica__wt_glc__4;ica__wt_glc__5;ica__wt_glc__15
ecoli_00198	ica__ade_glc__2	ecoli_00169;ecoli_00170;ecoli_00171;ecoli_00172;ecoli_00193;ecoli_00194	ica__wt_glc__1;ica__wt_glc__2;ica__wt_glc__3;ica__wt_glc__4;ica__wt_glc__5;ica__wt_glc__16
ecoli_00199	ytf__wt_glc__1	ecoli_00199;ecoli_00200	ytf__wt_glc__1;ytf__wt_glc__2
ecoli_00200	ytf__wt_glc__2	ecoli_00199;ecoli_00200	ytf__wt_glc__1;ytf__wt_glc__2
ecoli_00209	ytf__wt_ph5__1	ecoli_00199;ecoli_00200	ytf__wt_glc__1;ytf__wt_glc__2
ecoli_00210	ytf__wt_ph5__2	ecoli_00199;ecoli_00200	ytf__wt_glc__1;ytf__wt_glc__2
ecoli_00211	ytf__wt_ph8__1	ecoli_00199;ecoli_00200	ytf__wt_glc__1;ytf__wt_glc__2
ecoli_00212	ytf__wt_ph8__2	ecoli_00199;ecoli_00200	ytf__wt_glc__1;ytf__wt_glc__2
ecoli_00279	misc2__salc_glc__1	ecoli_00001;ecoli_00002	control__wt_glc__1;control__wt_glc__2
ecoli_00280	misc2__salc_glc__2	ecoli_00001;ecoli_00002	control__wt_glc__1;control__wt_glc__2
ecoli_00281	misc2__dbcn_glc__1	ecoli_00001;ecoli_00002	control__wt_glc__1;control__wt_glc__2
ecoli_00282	misc2__dbcn_glc__2	ecoli_00001;ecoli_00002	control__wt_glc__1;control__wt_glc__2
ecoli_00283	misc2__tyr_glc__1	ecoli_00001;ecoli_00002	control__wt_glc__1;control__wt_glc__2
ecoli_00284	misc2__tyr_glc__2	ecoli_00001;ecoli_00002	control__wt_glc__1;control__wt_glc__2
ecoli_00285	misc2__arg_cytd__1	ecoli_00001;ecoli_00002	control__wt_glc__1;control__wt_glc__2
ecoli_00286	misc2__arg_cytd__2	ecoli_00001;ecoli_00002	control__wt_glc__1;control__wt_glc__2
ecoli_00323	oxyR__wt_glc__1	ecoli_00001;ecoli_00002	control__wt_glc__1;control__wt_glc__2
ecoli_00324	oxyR__wt_glc__2	ecoli_00001;ecoli_00002	control__wt_glc__1;control__wt_glc__2
ecoli_00325	oxyR__wt_h2o2__1	ecoli_00323;ecoli_00324	oxyR__wt_glc__1;oxyR__wt_glc__2
ecoli_00326	oxyR__wt_h2o2__2	ecoli_00323;ecoli_00324	oxyR__wt_glc__1;oxyR__wt_glc__2
ecoli_00363	abx_media__m9_ctrl__1	ecoli_00363;ecoli_00364	abx_media__m9_ctrl__1;abx_media__m9_ctrl__2
ecoli_00364	abx_media__m9_ctrl__2	ecoli_00363;ecoli_00364	abx_media__m9_ctrl__1;abx_media__m9_ctrl__2
ecoli_00365	abx_media__rpmi_ctrl__1	ecoli_00363;ecoli_00364	abx_media__m9_ctrl__1;abx_media__m9_ctrl__2
ecoli_00366	abx_media__rpmi_ctrl__2	ecoli_00363;ecoli_00364	abx_media__m9_ctrl__1;abx_media__m9_ctrl__2
ecoli_00367	abx_media__camhb_ctrl__1	ecoli_00363;ecoli_00364	abx_media__m9_ctrl__1;abx_media__m9_ctrl__2
ecoli_00368	abx_media__camhb_ctrl__2	ecoli_00363;ecoli_00364	abx_media__m9_ctrl__1;abx_media__m9_ctrl__2
ecoli_00369	abx_media__m9_mero__1	ecoli_00363;ecoli_00364	abx_media__m9_ctrl__1;abx_media__m9_ctrl__2
ecoli_00370	abx_media__m9_mero__2	ecoli_00363;ecoli_00364	abx_media__m9_ctrl__1;abx_media__m9_ctrl__2
ecoli_00371	abx_media__rpmi_mero__1	ecoli_00365;ecoli_00366	abx_media__rpmi_ctrl__1;abx_media__rpmi_ctrl__2
ecoli_00372	abx_media__rpmi_mero__2	ecoli_00365;ecoli_00366	abx_media__rpmi_ctrl__1;abx_media__rpmi_ctrl__2
ecoli_00373	abx_media__camhb_mero__1	ecoli_00367;ecoli_00368	abx_media__camhb_ctrl__1;abx_media__camhb_ctrl__2
ecoli_00374	abx_media__camhb_mero__2	ecoli_00367;ecoli_00368	abx_media__camhb_ctrl__1;abx_media__camhb_ctrl__2
ecoli_00375	abx_media__m9_trisulf__1	ecoli_00363;ecoli_00364	abx_media__m9_ctrl__1;abx_media__m9_ctrl__2
ecoli_00376	abx_media__m9_trisulf__2	ecoli_00363;ecoli_00364	abx_media__m9_ctrl__1;abx_media__m9_ctrl__2
ecoli_00377	abx_media__rpmi_trisulf__1	ecoli_00365;ecoli_00366	abx_media__rpmi_ctrl__1;abx_media__rpmi_ctrl__2
ecoli_00378	abx_media__rpmi_trisulf__2	ecoli_00365;ecoli_00366	abx_media__rpmi_ctrl__1;abx_media__rpmi_ctrl__2
ecoli_00379	abx_media__camhb_trisulf__1	ecoli_00367;ecoli_00368	abx_media__camhb_ctrl__1;abx_media__camhb_ctrl__2
ecoli_00380	abx_media__camhb_trisulf__2	ecoli_00367;ecoli_00368	abx_media__camhb_ctrl__1;abx_media__camhb_ctrl__2
ecoli_00381	abx_media__m9_cef__1	ecoli_00363;ecoli_00364	abx_media__m9_ctrl__1;abx_media__m9_ctrl__2
ecoli_00382	abx_media__m9_cef__2	ecoli_00363;ecoli_00364	abx_media__m9_ctrl__1;abx_media__m9_ctrl__2
ecoli_00383	abx_media__rpmi_cef__1	ecoli_00365;ecoli_00366	abx_media__rpmi_ctrl__1;abx_media__rpmi_ctrl__2
ecoli_00384	abx_media__rpmi_cef__2	ecoli_00365;ecoli_00366	abx_media__rpmi_ctrl__1;abx_media__rpmi_ctrl__2
ecoli_00385	abx_media__camhb_cef__1	ecoli_00367;ecoli_00368	abx_media__camhb_ctrl__1;abx_media__camhb_ctrl__2
ecoli_00386	abx_media__camhb_cef__2	ecoli_00367;ecoli_00368	abx_media__camhb_ctrl__1;abx_media__camhb_ctrl__2
ecoli_00387	abx_media__m9_cipro__1	ecoli_00363;ecoli_00364	abx_media__m9_ctrl__1;abx_media__m9_ctrl__2
ecoli_00388	abx_media__m9_cipro__2	ecoli_00363;ecoli_00364	abx_media__m9_ctrl__1;abx_media__m9_ctrl__2
ecoli_00389	abx_media__rpmi_cipro__1	ecoli_00365;ecoli_00366	abx_media__rpmi_ctrl__1;abx_media__rpmi_ctrl__2
ecoli_00390	abx_media__rpmi_cipro__2	ecoli_00365;ecoli_00366	abx_media__rpmi_ctrl__1;abx_media__rpmi_ctrl__2
ecoli_00391	abx_media__camhb_cipro__1	ecoli_00367;ecoli_00368	abx_media__camhb_ctrl__1;abx_media__camhb_ctrl__2
ecoli_00392	abx_media__camhb_cipro__2	ecoli_00367;ecoli_00368	abx_media__camhb_ctrl__1;abx_media__camhb_ctrl__2
ecoli_00495	tcs__wt_01-kcl__1	ecoli_00499;ecoli_00500	tcs__wt_115-kcl__1;tcs__wt_115-kcl__2
ecoli_00496	tcs__wt_01-kcl__2	ecoli_00499;ecoli_00500	tcs__wt_115-kcl__1;tcs__wt_115-kcl__2
ecoli_00497	tcs__wt_01xlb__1	ecoli_00041;ecoli_00042	misc__wt_no_te__1;misc__wt_no_te__2
ecoli_00498	tcs__wt_01xlb__2	ecoli_00041;ecoli_00042	misc__wt_no_te__1;misc__wt_no_te__2
ecoli_00499	tcs__wt_115-kcl__1	ecoli_00041;ecoli_00042	misc__wt_no_te__1;misc__wt_no_te__2
ecoli_00500	tcs__wt_115-kcl__2	ecoli_00041;ecoli_00042	misc__wt_no_te__1;misc__wt_no_te__2
ecoli_00501	tcs__wt_CuSO4__1	ecoli_00505;ecoli_00506	tcs__wt_lb__1;tcs__wt_lb__2
ecoli_00502	tcs__wt_CuSO4__2	ecoli_00505;ecoli_00506	tcs__wt_lb__1;tcs__wt_lb__2
ecoli_00503	tcs__wt_etoh__1	ecoli_00505;ecoli_00506	tcs__wt_lb__1;tcs__wt_lb__2
ecoli_00504	tcs__wt_etoh__2	ecoli_00505;ecoli_00506	tcs__wt_lb__1;tcs__wt_lb__2
ecoli_00505	tcs__wt_lb__1	ecoli_00041;ecoli_00042	misc__wt_no_te__1;misc__wt_no_te__2
ecoli_00506	tcs__wt_lb__2	ecoli_00041;ecoli_00042	misc__wt_no_te__1;misc__wt_no_te__2
ecoli_00507	tcs__wt_LiAcet__1	ecoli_00041;ecoli_00042	misc__wt_no_te__1;misc__wt_no_te__2
ecoli_00508	tcs__wt_LiAcet__2	ecoli_00041;ecoli_00042	misc__wt_no_te__1;misc__wt_no_te__2
ecoli_00509	tcs__wt_LiCl__1	ecoli_00041;ecoli_00042	misc__wt_no_te__1;misc__wt_no_te__2
ecoli_00510	tcs__wt_LiCl__2	ecoli_00041;ecoli_00042	misc__wt_no_te__1;misc__wt_no_te__2
ecoli_00511	tcs__wt_m9p__1	ecoli_00041;ecoli_00042	misc__wt_no_te__1;misc__wt_no_te__2
ecoli_00512	tcs__wt_m9p__2	ecoli_00041;ecoli_00042	misc__wt_no_te__1;misc__wt_no_te__2
ecoli_00513	tcs__wt_pyr__1	ecoli_00497;ecoli_00498	tcs__wt_01xlb__1;tcs__wt_01xlb__2
ecoli_00514	tcs__wt_pyr__2	ecoli_00497;ecoli_00498	tcs__wt_01xlb__1;tcs__wt_01xlb__2
ecoli_00515	tcs__wt_zncl2__1	ecoli_00505;ecoli_00506	tcs__wt_lb__1;tcs__wt_lb__2
ecoli_00516	tcs__wt_zncl2__2	ecoli_00505;ecoli_00506	tcs__wt_lb__1;tcs__wt_lb__2
ecoli_00622	pcoli__atASMT_325G__1	ecoli_00714;ecoli_00715	pcoli__WT__1;pcoli__WT__2
ecoli_00623	pcoli__atASMT_325G__2	ecoli_00714;ecoli_00715	pcoli__WT__1;pcoli__WT__2
ecoli_00624	pcoli__bpTDC__1	ecoli_00714;ecoli_00715	pcoli__WT__1;pcoli__WT__2
ecoli_00625	pcoli__bpTDC__2	ecoli_00714;ecoli_00715	pcoli__WT__1;pcoli__WT__2
ecoli_00626	pcoli__BRCA__1	ecoli_00714;ecoli_00715	pcoli__WT__1;pcoli__WT__2
ecoli_00627	pcoli__BRCA__2	ecoli_00714;ecoli_00715	pcoli__WT__1;pcoli__WT__2
ecoli_00628	pcoli__BRCActrl__1	ecoli_00714;ecoli_00715	pcoli__WT__1;pcoli__WT__2
ecoli_00629	pcoli__BRCActrl__2	ecoli_00714;ecoli_00715	pcoli__WT__1;pcoli__WT__2
ecoli_00630	pcoli__BRCAswap__1	ecoli_00714;ecoli_00715	pcoli__WT__1;pcoli__WT__2
ecoli_00631	pcoli__BRCAswap__2	ecoli_00714;ecoli_00715	pcoli__WT__1;pcoli__WT__2
ecoli_00632	pcoli__btAANAT__1	ecoli_00714;ecoli_00715	pcoli__WT__1;pcoli__WT__2
ecoli_00633	pcoli__btAANAT__2	ecoli_00714;ecoli_00715	pcoli__WT__1;pcoli__WT__2
ecoli_00634	pcoli__btASMT__1	ecoli_00714;ecoli_00715	pcoli__WT__1;pcoli__WT__2
ecoli_00635	pcoli__btASMT__2	ecoli_00714;ecoli_00715	pcoli__WT__1;pcoli__WT__2
ecoli_00636	pcoli__CC1__1	ecoli_00714;ecoli_00715	pcoli__WT__1;pcoli__WT__2
ecoli_00637	pcoli__CC1__2	ecoli_00714;ecoli_00715	pcoli__WT__1;pcoli__WT__2
ecoli_00638	pcoli__ccCOMT__1	ecoli_00714;ecoli_00715	pcoli__WT__1;pcoli__WT__2
ecoli_00639	pcoli__ccCOMT__2	ecoli_00714;ecoli_00715	pcoli__WT__1;pcoli__WT__2
ecoli_00640	pcoli__ckDDC__1	ecoli_00714;ecoli_00715	pcoli__WT__1;pcoli__WT__2
ecoli_00641	pcoli__ckDDC__2	ecoli_00714;ecoli_00715	pcoli__WT__1;pcoli__WT__2
ecoli_00642	pcoli__CNTF_belt__1	ecoli_00714;ecoli_00715	pcoli__WT__1;pcoli__WT__2
ecoli_00643	pcoli__CNTF_belt__2	ecoli_00714;ecoli_00715	pcoli__WT__1;pcoli__WT__2
ecoli_00644	pcoli__cobPNMT__1	ecoli_00714;ecoli_00715	pcoli__WT__1;pcoli__WT__2
ecoli_00645	pcoli__cobPNMT__2	ecoli_00714;ecoli_00715	pcoli__WT__1;pcoli__WT__2
ecoli_00646	pcoli__cvPhhB__1	ecoli_00714;ecoli_00715	pcoli__WT__1;pcoli__WT__2
ecoli_00647	pcoli__cvPhhB__2	ecoli_00714;ecoli_00715	pcoli__WT__1;pcoli__WT__2
ecoli_00648	pcoli__ggAANAT__1	ecoli_00714;ecoli_00715	pcoli__WT__1;pcoli__WT__2
ecoli_00649	pcoli__ggAANAT__2	ecoli_00714;ecoli_00715	pcoli__WT__1;pcoli__WT__2
ecoli_00650	pcoli__ggTPH__1	ecoli_00714;ecoli_00715	pcoli__WT__1;pcoli__WT__2
ecoli_00651	pcoli__ggTPH__2	ecoli_00714;ecoli_00715	pcoli__WT__1;pcoli__WT__2
ecoli_00652	pcoli__hsAANAT__1	ecoli_00714;ecoli_00715	pcoli__WT__1;pcoli__WT__2
ecoli_00653	pcoli__hsAANAT__2	ecoli_00714;ecoli_00715	pcoli__WT__1;pcoli__WT__2
ecoli_00654	pcoli__hsASMT__1	ecoli_00714;ecoli_00715	pcoli__WT__1;pcoli__WT__2
ecoli_00655	pcoli__hsASMT__2	ecoli_00714;ecoli_00715	pcoli__WT__1;pcoli__WT__2
ecoli_00656	pcoli__hsPNMT_mb__1	ecoli_00714;ecoli_00715	pcoli__WT__1;pcoli__WT__2
ecoli_00657	pcoli__hsPNMT_mb__2	ecoli_00714;ecoli_00715	pcoli__WT__1;pcoli__WT__2
ecoli_00658	pcoli__hsTPH__1	ecoli_00714;ecoli_00715	pcoli__WT__1;pcoli__WT__2
ecoli_00659	pcoli__hsTPH__2	ecoli_00714;ecoli_00715	pcoli__WT__1;pcoli__WT__2
ecoli_00660	pcoli__hsTPH_E2K__1	ecoli_00714;ecoli_00715	pcoli__WT__1;pcoli__WT__2
ecoli_00661	pcoli__hsTPH_E2K__2	ecoli_00714;ecoli_00715	pcoli__WT__1;pcoli__WT__2
ecoli_00662	pcoli__hsTPH_E2K_N91I_P99C__1	ecoli_00714;ecoli_00715	pcoli__WT__1;pcoli__WT__2
ecoli_00663	pcoli__hsTPH_E2K_N91I_P99C__2	ecoli_00714;ecoli_00715	pcoli__WT__1;pcoli__WT__2
ecoli_00664	pcoli__hsTPH_N158trunc__1	ecoli_00714;ecoli_00715	pcoli__WT__1;pcoli__WT__2
ecoli_00665	pcoli__hsTPH_N158trunc__2	ecoli_00714;ecoli_00715	pcoli__WT__1;pcoli__WT__2
ecoli_00666	pcoli__hsTPH_N174trunc__1	ecoli_00714;ecoli_00715	pcoli__WT__1;pcoli__WT__2
ecoli_00667	pcoli__hsTPH_N174trunc__2	ecoli_00714;ecoli_00715	pcoli__WT__1;pcoli__WT__2
ecoli_00668	pcoli__hsTPH_Ntermtrunc__1	ecoli_00714;ecoli_00715	pcoli__WT__1;pcoli__WT__2
ecoli_00669	pcoli__hsTPH_Ntermtrunc__2	ecoli_00714;ecoli_00715	pcoli__WT__1;pcoli__WT__2
ecoli_00670	pcoli__hsTPH1__1	ecoli_00714;ecoli_00715	pcoli__WT__1;pcoli__WT__2
ecoli_00671	pcoli__hsTPH1__2	ecoli_00714;ecoli_00715	pcoli__WT__1;pcoli__WT__2
ecoli_00672	pcoli__MBP__1	ecoli_00714;ecoli_00715	pcoli__WT__1;pcoli__WT__2
ecoli_00673	pcoli__MBP__2	ecoli_00714;ecoli_00715	pcoli__WT__1;pcoli__WT__2
ecoli_00674	pcoli__msCOMT__1	ecoli_00714;ecoli_00715	pcoli__WT__1;pcoli__WT__2
ecoli_00675	pcoli__msCOMT__2	ecoli_00714;ecoli_00715	pcoli__WT__1;pcoli__WT__2
ecoli_00676	pcoli__ocAANAT__1	ecoli_00714;ecoli_00715	pcoli__WT__1;pcoli__WT__2
ecoli_00677	pcoli__ocAANAT__2	ecoli_00714;ecoli_00715	pcoli__WT__1;pcoli__WT__2
ecoli_00678	pcoli__osTDC_K374H__1	ecoli_00714;ecoli_00715	pcoli__WT__1;pcoli__WT__2
ecoli_00679	pcoli__osTDC_K374H__2	ecoli_00714;ecoli_00715	pcoli__WT__1;pcoli__WT__2
ecoli_00680	pcoli__osTDC_K374L__1	ecoli_00714;ecoli_00715	pcoli__WT__1;pcoli__WT__2
ecoli_00681	pcoli__osTDC_K374L__2	ecoli_00714;ecoli_00715	pcoli__WT__1;pcoli__WT__2
ecoli_00682	pcoli__osTDC_K374Q__1	ecoli_00714;ecoli_00715	pcoli__WT__1;pcoli__WT__2
ecoli_00683	pcoli__osTDC_K374Q__2	ecoli_00714;ecoli_00715	pcoli__WT__1;pcoli__WT__2
ecoli_00684	pcoli__osTDC_L360V__1	ecoli_00714;ecoli_00715	pcoli__WT__1;pcoli__WT__2
ecoli_00685	pcoli__osTDC_L360V__2	ecoli_00714;ecoli_00715	pcoli__WT__1;pcoli__WT__2
ecoli_00686	pcoli__pmTPH__1	ecoli_00714;ecoli_00715	pcoli__WT__1;pcoli__WT__2
ecoli_00687	pcoli__pmTPH__2	ecoli_00714;ecoli_00715	pcoli__WT__1;pcoli__WT__2
ecoli_00688	pcoli__RFC__1	ecoli_00714;ecoli_00715	pcoli__WT__1;pcoli__WT__2
ecoli_00689	pcoli__RFC__2	ecoli_00714;ecoli_00715	pcoli__WT__1;pcoli__WT__2
ecoli_00690	pcoli__RFCctrl__1	ecoli_00714;ecoli_00715	pcoli__WT__1;pcoli__WT__2
ecoli_00691	pcoli__RFCctrl__2	ecoli_00714;ecoli_00715	pcoli__WT__1;pcoli__WT__2
ecoli_00692	pcoli__RFCnopause__1	ecoli_00714;ecoli_00715	pcoli__WT__1;pcoli__WT__2
ecoli_00693	pcoli__RFCnopause__2	ecoli_00714;ecoli_00715	pcoli__WT__1;pcoli__WT__2
ecoli_00694	pcoli__RFCpluspause__1	ecoli_00714;ecoli_00715	pcoli__WT__1;pcoli__WT__2
ecoli_00695	pcoli__RFCpluspause__2	ecoli_00714;ecoli_00715	pcoli__WT__1;pcoli__WT__2
ecoli_00696	pcoli__rnCOMT_sol__1	ecoli_00714;ecoli_00715	pcoli__WT__1;pcoli__WT__2
ecoli_00697	pcoli__rnCOMT_sol__2	ecoli_00714;ecoli_00715	pcoli__WT__1;pcoli__WT__2
ecoli_00698	pcoli__rnPNMT__1	ecoli_00714;ecoli_00715	pcoli__WT__1;pcoli__WT__2
ecoli_00699	pcoli__rnPNMT__2	ecoli_00714;ecoli_00715	pcoli__WT__1;pcoli__WT__2
ecoli_00700	pcoli__rnTDC__1	ecoli_00714;ecoli_00715	pcoli__WT__1;pcoli__WT__2
ecoli_00701	pcoli__rnTDC__2	ecoli_00714;ecoli_00715	pcoli__WT__1;pcoli__WT__2
ecoli_00702	pcoli__rnTDC_trunc__1	ecoli_00714;ecoli_00715	pcoli__WT__1;pcoli__WT__2
ecoli_00703	pcoli__rnTDC_trunc__2	ecoli_00714;ecoli_00715	pcoli__WT__1;pcoli__WT__2
ecoli_00704	pcoli__saCOMT_T2A__1	ecoli_00714;ecoli_00715	pcoli__WT__1;pcoli__WT__2
ecoli_00705	pcoli__saCOMT_T2A__2	ecoli_00714;ecoli_00715	pcoli__WT__1;pcoli__WT__2
ecoli_00706	pcoli__sfCOMT__1	ecoli_00714;ecoli_00715	pcoli__WT__1;pcoli__WT__2
ecoli_00707	pcoli__sfCOMT__2	ecoli_00714;ecoli_00715	pcoli__WT__1;pcoli__WT__2
ecoli_00708	pcoli__sgAANAT_D63G__1	ecoli_00714;ecoli_00715	pcoli__WT__1;pcoli__WT__2
ecoli_00709	pcoli__sgAANAT_D63G__2	ecoli_00714;ecoli_00715	pcoli__WT__1;pcoli__WT__2
ecoli_00710	pcoli__ssDDC__1	ecoli_00714;ecoli_00715	pcoli__WT__1;pcoli__WT__2
ecoli_00711	pcoli__ssDDC__2	ecoli_00714;ecoli_00715	pcoli__WT__1;pcoli__WT__2
ecoli_00712	pcoli__TP53B__1	ecoli_00714;ecoli_00715	pcoli__WT__1;pcoli__WT__2
ecoli_00713	pcoli__TP53B__2	ecoli_00714;ecoli_00715	pcoli__WT__1;pcoli__WT__2
ecoli_00714	pcoli__WT__1	ecoli_00041;ecoli_00042	misc__wt_no_te__1;misc__wt_no_te__2
ecoli_00715	pcoli__WT__2	ecoli_00041;ecoli_00042	misc__wt_no_te__1;misc__wt_no_te__2
ecoli_00797	adnB__wt_adn__1	ecoli_00041;ecoli_00042	misc__wt_no_te__1;misc__wt_no_te__2
ecoli_00798	adnB__wt_adn__2	ecoli_00041;ecoli_00042	misc__wt_no_te__1;misc__wt_no_te__2
ecoli_00818	ytf2__wt_glc__1	ecoli_00834;ecoli_00835	ytf3__wt_glc2__1;ytf3__wt_glc2__2
ecoli_00819	ytf2__wt_glc__2	ecoli_00834;ecoli_00835	ytf3__wt_glc2__1;ytf3__wt_glc2__2
ecoli_00834	ytf3__wt_glc2__1	ecoli_00834;ecoli_00835	ytf3__wt_glc2__1;ytf3__wt_glc2__2
ecoli_00835	ytf3__wt_glc2__2	ecoli_00834;ecoli_00835	ytf3__wt_glc2__1;ytf3__wt_glc2__2
ecoli_00836	ytf3__wt_pH7_lactate__1	ecoli_00834;ecoli_00835	ytf3__wt_glc2__1;ytf3__wt_glc2__2
ecoli_00837	ytf3__wt_pH7_lactate__2	ecoli_00834;ecoli_00835	ytf3__wt_glc2__1;ytf3__wt_glc2__2
ecoli_00838	ytf3__wt_pH55_lactate__1	ecoli_00834;ecoli_00835	ytf3__wt_glc2__1;ytf3__wt_glc2__2
ecoli_00839	ytf3__wt_pH55_lactate__2	ecoli_00834;ecoli_00835	ytf3__wt_glc2__1;ytf3__wt_glc2__2
ecoli_00840	ytf3__wt_pH55_HCl__1	ecoli_00834;ecoli_00835	ytf3__wt_glc2__1;ytf3__wt_glc2__2
ecoli_00841	ytf3__wt_pH55_HCl__2	ecoli_00834;ecoli_00835	ytf3__wt_glc2__1;ytf3__wt_glc2__2

### Sheet: c. Normalised Gene Expression
Table 1
Geneid	ecoli_00001	ecoli_00002	ecoli_00003	ecoli_00004	ecoli_00005	ecoli_00006	ecoli_00011	ecoli_00012	ecoli_00019	ecoli_00020	ecoli_00027	ecoli_00028	ecoli_00029	ecoli_00030	ecoli_00031	ecoli_00032	ecoli_00041	ecoli_00042	ecoli_00050	ecoli_00051	ecoli_00052	ecoli_00053	ecoli_00054	ecoli_00055	ecoli_00064	ecoli_00065	ecoli_00068	ecoli_00070	ecoli_00071	ecoli_00072	ecoli_00073	ecoli_00074	ecoli_00075	ecoli_00082	ecoli_00083	ecoli_00084	ecoli_00085	ecoli_00094	ecoli_00095	ecoli_00105	ecoli_00106	ecoli_00107	ecoli_00132	ecoli_00142	ecoli_00143	ecoli_00144	ecoli_00145	ecoli_00169	ecoli_00170	ecoli_00171	ecoli_00172	ecoli_00173	ecoli_00174	ecoli_00175	ecoli_00176	ecoli_00177	ecoli_00178	ecoli_00179	ecoli_00180	ecoli_00181	ecoli_00182	ecoli_00183	ecoli_00184	ecoli_00185	ecoli_00186	ecoli_00187	ecoli_00188	ecoli_00189	ecoli_00190	ecoli_00191	ecoli_00192	ecoli_00193	ecoli_00194	ecoli_00197	ecoli_00198	ecoli_00199	ecoli_00200	ecoli_00209	ecoli_00210	ecoli_00211	ecoli_00212	ecoli_00279	ecoli_00280	ecoli_00281	ecoli_00282	ecoli_00283	ecoli_00284	ecoli_00285	ecoli_00286	ecoli_00323	ecoli_00324	ecoli_00325	ecoli_00326	ecoli_00363	ecoli_00364	ecoli_00365	ecoli_00366	ecoli_00367	ecoli_00368	ecoli_00369	ecoli_00370	ecoli_00371	ecoli_00372	ecoli_00373	ecoli_00374	ecoli_00375	ecoli_00376	ecoli_00377	ecoli_00378	ecoli_00379	ecoli_00380	ecoli_00381	ecoli_00382	ecoli_00383	ecoli_00384	ecoli_00385	ecoli_00386	ecoli_00387	ecoli_00388	ecoli_00389	ecoli_00390	ecoli_00391	ecoli_00392	ecoli_00495	ecoli_00496	ecoli_00497	ecoli_00498	ecoli_00499	ecoli_00500	ecoli_00501	ecoli_00502	ecoli_00503	ecoli_00504	ecoli_00505	ecoli_00506	ecoli_00507	ecoli_00508	ecoli_00509	ecoli_00510	ecoli_00511	ecoli_00512	ecoli_00513	ecoli_00514	ecoli_00515	ecoli_00516	ecoli_00622	ecoli_00623	ecoli_00624	ecoli_00625	ecoli_00626	ecoli_00627	ecoli_00628	ecoli_00629	ecoli_00630	ecoli_00631	ecoli_00632	ecoli_00633	ecoli_00634	ecoli_00635	ecoli_00636	ecoli_00637	ecoli_00638	ecoli_00639	ecoli_00640	ecoli_00641	ecoli_00642	ecoli_00643	ecoli_00644	ecoli_00645	ecoli_00646	ecoli_00647	ecoli_00648	ecoli_00649	ecoli_00650	ecoli_00651	ecoli_00652	ecoli_00653	ecoli_00654	ecoli_00655	ecoli_00656	ecoli_00657	ecoli_00658	ecoli_00659	ecoli_00660	ecoli_00661	ecoli_00662	ecoli_00663	ecoli_00664	ecoli_00665	ecoli_00666	ecoli_00667	ecoli_00668	ecoli_00669	ecoli_00670	ecoli_00671	ecoli_00672	ecoli_00673	ecoli_00674	ecoli_00675	ecoli_00676	ecoli_00677	ecoli_00678	ecoli_00679	ecoli_00680	ecoli_00681	ecoli_00682	ecoli_00683	ecoli_00684	ecoli_00685	ecoli_00686	ecoli_00687	ecoli_00688	ecoli_00689	ecoli_00690	ecoli_00691	ecoli_00692	ecoli_00693	ecoli_00694	ecoli_00695	ecoli_00696	ecoli_00697	ecoli_00698	ecoli_00699	ecoli_00700	ecoli_00701	ecoli_00702	ecoli_00703	ecoli_00704	ecoli_00705	ecoli_00706	ecoli_00707	ecoli_00708	ecoli_00709	ecoli_00710	ecoli_00711	ecoli_00712	ecoli_00713	ecoli_00714	ecoli_00715	ecoli_00797	ecoli_00798	ecoli_00818	ecoli_00819	ecoli_00834	ecoli_00835	ecoli_00836	ecoli_00837	ecoli_00838	ecoli_00839	ecoli_00840	ecoli_00841
b0002	-0.0539931	0.0539931	0.827253	1.03781	0.130663	-0.130663	-0.166112	-0.154391	-3.18554	-3.17613	-0.0595312	-0.0177797	-1.13857	-1.17833	-0.983268	-0.943486	-0.210629	0.210629	0.0661541	0.00349942	0.407834	0.383259	-2.30512	-2.4345	-2.7658	-2.64836	-1.05829	0.0374703	-0.036435	-0.00103528	0.460446	0.840941	-0.826296	-1.39054	-1.36815	0.373505	0.129875	-3.51405	-3.48566	-0.294641	-0.48497	-0.535918	0.445848	-3.53678	0	-2.88907	1.60534	0.244253	0.228045	0.0265944	-0.262858	0.946784	0.792533	-3.87532	-3.91326	-2.72583	-2.62995	1.1632	1.20283	-0.285965	-0.226203	-0.178832	-0.244713	-0.608618	-0.507531	-0.0790532	-0.0302391	-0.210972	-0.0999932	0.280108	0.304929	-0.152251	-0.0837838	-1.17304	0.120925	0.00121166	-0.00121165	-0.168393	-0.276648	-0.11115	-0.0924933	0.0896505	0.0294491	-0.489881	-0.264603	0.511536	0.45039	-0.338068	-0.240739	-0.0273343	0.0273343	-0.0867935	-0.0672857	0.0850764	-0.0850764	-4.43608	-3.40191	-3.8706	-3.63237	-1.23926	-0.1963	-0.111204	-0.128431	-1.24406	-1.10073	-0.291104	-0.233529	0.449129	0.496317	-0.506056	-0.599745	0.0370549	0.0481512	0.559308	0.561956	0.821577	0.515605	0.288804	0.123217	0.268416	0.249773	0.288118	0.351712	0.944406	0.736825	-5.60257	-5.59434	-2.5053	-2.48183	2.32201	2.40887	2.61601	2.5831	-5.56923	-5.6792	-0.588482	-0.680912	-0.478588	-0.56818	-1.35387	-1.38345	0.114749	0.0697988	3.60199	3.63614	-0.0857599	-0.0322303	-0.0257609	0.0778935	-1.0233	-0.985091	-0.0406401	-0.0117033	-0.480377	-0.442472	-0.0280222	0.107757	-0.319246	-0.268252	-0.175763	-0.0925478	-0.338284	-0.258297	0.0448442	0.243518	-0.295426	-0.255548	-0.402658	-0.352371	-0.276969	-0.265483	-0.462301	-0.400506	0.0332813	0.0328777	0.282097	0.00962413	0.0383686	0.0725551	-0.558353	-0.523774	-0.236374	-0.204643	0.16222	0.205491	-0.144131	0.0316947	0.404631	0.311733	0.0026987	0.160808	0.10578	-0.231585	-0.130829	-0.100144	-0.74656	-0.575	-0.337799	-0.306651	-0.391599	-0.404032	-0.127554	-0.223931	-0.0519332	-0.021404	-0.0935643	-0.10225	-0.271567	-0.0942115	-0.462629	-0.545651	-0.361371	-0.324982	-0.681241	-0.277089	0.13961	0.311186	0.358191	0.371126	0.362792	-0.123555	-0.591885	-0.556745	-0.159515	-0.104137	-0.709113	-0.720805	-0.0883567	-0.0878176	-0.521043	-0.513692	-0.0603152	-0.2224	-0.146816	-0.0866038	-0.190855	-0.174477	-0.0615277	0.0615277	-0.961027	-0.993746	0.0548245	-0.0548245	-0.0120669	0.0120669	-0.0312538	-0.0481682	0.217307	0.258394	0.107069	0.0344761
b0003	-0.0619733	0.0619733	0.749708	1.16427	0.0789507	-0.0789507	-0.0346302	0.0236827	-2.56134	-2.52589	-0.407256	-0.302018	-1.21427	-1.34367	-1.14447	-1.10171	-0.139949	0.139949	-0.554101	-0.259258	0.111589	0.102709	-1.66704	-1.59097	-2.20924	-2.09582	-1.38146	0.0579816	-0.141181	0.0831995	0.609172	0.921174	-0.684294	-1.52637	-1.56796	-0.234559	-0.122237	-2.51555	-2.27946	-0.248947	-0.463269	-0.455101	0.463102	-2.88682	0	-1.67794	1.88563	0.182325	0.188015	0.114659	-0.272126	1.12551	0.874051	-2.65062	-2.68507	-2.95147	-2.88716	0.872509	0.888601	-0.341766	-0.251225	-0.0612253	-0.103789	-0.657006	-0.581843	-0.100152	-0.0555376	-0.167536	-0.157142	0.249889	0.313217	-0.139229	-0.0736452	-1.12275	0.0353332	0.0077408	-0.0077408	-0.146963	-0.288357	-0.122941	-0.0381816	-0.000541439	0.0222164	-0.188858	-0.0431428	0.503078	0.40457	-0.225144	-0.236162	-0.0239116	0.0239116	-0.0815579	-0.108421	-0.00113211	0.00113211	-3.90965	-2.87965	-3.75042	-3.60758	-1.44182	-0.242847	-0.224805	-0.157333	-0.947663	-0.909907	-0.108948	0.0416988	0.445509	0.385923	0.0464262	-0.0418139	0.201196	0.2327	0.527424	0.484898	0.999597	0.714951	0.584312	0.484569	0.119422	0.140763	0.674807	0.599832	1.09009	0.785849	-4.49037	-4.46725	-2.50835	-2.47964	1.91512	2.07626	2.19056	2.18011	-4.84528	-4.84375	-0.372371	-0.500958	-0.646544	-0.686212	-1.3198	-1.31075	0.309907	0.242415	2.82494	2.87723	0.402053	0.433077	0.199364	0.326375	-0.826267	-0.810356	0.208539	0.330242	-0.195612	-0.194029	0.437543	0.477384	0.202328	0.218595	0.239234	0.393154	0.145124	0.165026	0.457338	0.604496	0.294367	0.270382	0.114275	0.178907	0.289293	0.260289	0.0528059	0.107018	0.368028	0.454454	0.29721	0.23123	0.387309	0.38775	-0.0570153	-0.049325	0.372592	0.36353	0.429099	0.362247	0.383588	0.4665	0.555414	0.529148	0.418737	0.56289	0.159606	-0.0762688	0.277457	0.273941	-0.227534	-0.143178	0.114572	0.17883	0.095876	0.0693164	0.126142	-0.128927	0.450504	0.382797	0.341424	0.300126	0.181851	0.250468	0.169143	0.00384526	-0.0487122	-0.00015561	-0.463298	-0.244471	0.235391	0.21977	0.298023	0.563681	0.305392	-0.177102	-0.106978	-0.0864461	0.267813	0.326699	-0.316424	-0.333837	0.40821	0.404573	0.0699164	0.106356	0.443818	0.394474	0.257295	0.253074	0.204791	0.238485	-0.0575988	0.0575988	-0.899933	-0.845651	0.0827977	-0.0827977	0.015766	-0.015766	-0.025168	-0.00783108	0.139572	0.168637	0.0740717	0.0349785
b0004	-0.036972	0.036972	0.218966	0.572536	0.119078	-0.119078	-0.0726689	-0.139801	-2.78087	-2.66556	-0.200428	-0.111428	-0.877666	-0.825839	-0.862048	-0.763396	-0.232698	0.232698	-0.504462	-0.659354	-0.0780547	-0.0505059	-1.97815	-1.97689	-2.93935	-2.66295	-1.05617	0.070519	-0.0386761	-0.0318429	0.464435	0.301354	-0.430849	-1.85797	-1.81089	-0.38693	-0.594469	-2.57701	-2.56608	-0.181568	-0.41403	-0.430075	0.186251	-2.79018	0	-1.36811	1.9168	0.23282	0.232798	-0.0653264	-0.252253	0.914321	0.766419	-2.77762	-2.76609	-3.23023	-3.34909	1.03071	1.06391	-0.214289	-0.149198	-0.209593	-0.222535	-0.582357	-0.510909	-0.187103	-0.0848762	-0.119555	-0.04478	0.239109	0.391397	-0.0554573	-0.0925811	-0.733696	0.0652374	0.00989536	-0.00989536	0.0326765	-0.0641448	0.0700519	0.151253	-0.561727	-0.542327	-0.348624	-0.245556	0.402166	0.350542	-0.215847	-0.152949	-0.00697924	0.00697924	-0.0404229	-0.12266	-0.017056	0.017056	-3.70371	-2.78729	-3.85092	-3.51515	-1.08887	-0.148364	-0.274494	-0.0688647	-0.997376	-0.708055	0.0363898	0.0592083	0.123872	0.156846	-0.00482341	-0.0720461	0.271508	0.262207	0.407005	0.436944	1.00409	0.555343	0.588638	0.516313	-0.0620519	0.0906089	0.658602	0.7008	1.05634	1.01411	-4.11523	-4.24354	-2.21011	-2.23689	1.71796	1.67423	1.6378	1.55999	-4.11013	-4.16853	0.185289	0.230374	0.0125665	0.0176873	-0.500485	-0.521438	0.0910351	0.234463	2.81979	2.78297	0.545084	0.578199	0.395626	0.531687	-0.583164	-0.607277	0.377597	0.468882	-0.110012	-0.137721	0.496123	0.522313	0.442411	0.38612	0.328905	0.492852	0.298288	0.310909	0.553882	0.663044	0.353674	0.475093	0.232478	0.30341	0.362431	0.415636	0.200256	0.202361	0.591366	0.605029	0.169087	0.092975	0.566639	0.63459	0.0494682	0.0974885	0.521618	0.578652	0.597044	0.448682	0.532933	0.599802	0.794158	0.808265	0.479625	0.569548	0.0506792	-0.0850281	0.284409	0.32847	-0.0439546	-0.0506328	0.356732	0.349348	0.281346	0.262092	0.254764	-0.0556788	0.633822	0.686067	0.370137	0.378253	0.315941	0.374957	0.362532	0.316986	0.122073	0.160347	-0.61287	-0.517378	0.026827	0.0822555	0.353265	0.505924	0.104037	-0.306126	0.214184	0.225561	0.391455	0.487483	-0.162247	-0.154092	0.608785	0.5125	0.217011	0.21489	0.542051	0.688427	0.349859	0.406381	0.348505	0.290309	-0.0828229	0.0828229	-0.826951	-0.383915	0.12178	-0.12178	-0.0108029	0.0108029	0.0304133	-0.0366456	0.0358241	0.0914409	0.0821751	-0.013286
b0005	-0.104967	0.104967	-0.845343	-1.00516	0.0912553	-0.0912553	0.132482	0.260048	-1.41792	-1.67992	-0.0268902	-0.139494	-0.742901	-0.694087	-0.714017	-0.499068	-0.432655	0.432655	-0.166848	-0.229426	-0.268243	-0.284517	-1.09694	-1.26692	-2.37909	-2.38058	-0.547884	-0.0973414	-0.0627813	0.160123	0.693614	0.510396	-0.731256	-2.04174	-2.03596	-0.541046	-0.571591	-3.4625	-4.37148	-0.79265	-1.25052	-1.10963	-0.946435	-2.22969	0	0.298487	1.91722	0.312084	0.507878	-0.11495	-0.370068	0.202434	0.283699	-2.71765	-2.72028	-2.02448	-1.7948	0.626046	0.628516	0.00890068	0.116513	-0.766398	-0.905834	-0.693159	-0.553829	-0.809045	-0.809648	-0.00235125	0.0147746	-0.016968	-0.395455	-0.159469	-0.175476	-0.229814	0.0969421	-0.0204041	0.0204041	-0.206658	-0.173767	-0.0429064	-0.010925	-1.20515	-0.843474	2.31795	2.07188	-0.329063	-0.576732	-1.10159	-1.00584	-0.0105562	0.0105562	-0.141184	-0.345669	0.0919027	-0.0919027	-1.78362	-2.10565	-0.941757	-0.848758	-0.168679	0.142345	-0.389853	0.196382	0.108193	-0.267941	-0.48523	-0.323758	0.508292	0.732628	-0.501441	-0.329146	0.442104	0.478935	1.36925	1.00505	0.843388	0.402805	0.355843	0.266434	0.766356	1.13522	-0.590155	-0.538243	0.646775	0.805876	-2.27078	-1.79326	-1.77024	-2.59133	0.291457	0.822004	4.44346	4.26114	-1.95785	-2.16151	0.911115	0.73101	0.435086	0.620956	5.30486	5.27797	-0.238064	-0.0763348	1.55696	1.76845	0.996872	0.857955	0.657544	0.599319	0.181186	0.108975	0.480023	0.342815	0.355507	0.397964	1.11894	0.914798	0.91663	0.943967	0.347036	0.74347	0.761155	0.667731	0.302961	0.36087	0.728398	0.803811	0.774613	0.844897	0.947791	0.735454	0.964758	0.967895	1.0551	1.17398	-0.652999	-0.118768	1.00948	0.87561	0.607919	0.615885	1.65143	1.39885	0.808288	0.757931	1.33158	1.31598	0.569903	0.71561	0.961908	0.827104	-0.107229	-0.357505	1.01453	0.773076	-0.154309	0.00109545	0.921451	1.153	1.01712	0.914563	0.246053	0.026052	0.844256	0.842566	0.784012	0.710499	0.827123	0.691985	1.24845	0.812534	0.887238	0.80793	-0.68916	-0.648693	-0.440893	-0.802348	-0.132437	0.13809	-0.29975	-0.572735	0.826778	0.596242	1.02509	1.08351	0.180466	-0.0846175	1.02031	0.974407	1.2918	1.36259	1.12277	1.32219	0.911664	0.620669	0.526218	0.575019	-0.0893116	0.0893116	-0.318021	0.68396	0.0580289	-0.0580289	0.0093713	-0.0093713	-0.100561	-0.190396	-0.199074	-0.255307	0.0252776	0.0158175
b0006	0.0422417	-0.0422417	0.00794074	0.0237551	-0.0416444	0.0416444	-0.235131	-0.206705	0.247566	0.35694	-0.178074	-0.246483	-0.163235	-0.387747	-0.156903	-0.255502	-0.0166718	0.0166718	0.0159213	-0.087322	-0.264629	-0.229049	0.0678539	0.080604	-1.21313	-0.938222	0.182967	0.157241	0.0236771	-0.180918	-0.446099	-0.695542	-0.203709	-0.681816	-0.601871	-0.451756	-0.295484	-0.402264	-0.363501	-0.221267	-0.418606	-0.385436	0.288446	-0.422985	0	-0.828965	-1.71929	-0.111563	-0.20304	-0.0236437	0.0976554	-0.740498	-0.543831	-0.60754	-0.560368	-0.509741	-0.912303	-0.0681436	-0.0879925	-0.0571678	-0.340535	0.173705	0.161472	0.0800128	0.0370959	-0.0300527	-0.111565	0.0785003	0.0623464	0.0468111	0.0637202	0.0939159	0.146676	0.205843	0.434923	-0.120328	0.120328	0.294466	0.282751	0.344568	0.300688	-0.229073	-0.562204	-1.01064	-0.876582	0.350337	0.276262	-0.115084	-0.0197045	-0.0251191	0.0251191	-0.0146609	0.0657082	-0.0834721	0.0834721	0.355271	0.452147	-0.570504	-0.534481	-0.242991	-0.22413	-0.308342	-0.168031	-0.570089	-0.380787	-0.202464	-0.0879903	-0.398872	-0.709315	0.546845	0.451649	0.0133156	-0.12878	-0.837381	-0.876471	0.23819	0.260434	0.00940117	-0.297282	-0.452771	-0.657144	0.398778	0.547366	-0.426666	-0.195115	-2.04816	-2.05365	-0.447921	-0.406157	0.111395	0.0561121	-0.268568	-0.454305	-0.297378	-0.408503	-0.875674	-0.99337	-0.669599	-0.704424	-1.56876	-1.55256	-0.0683471	-0.050528	0.21616	0.255917	0.484616	0.509217	0.139091	0.18472	0.415305	0.211089	-0.325653	-0.445655	0.430464	0.493188	0.501182	0.499797	0.462887	0.377639	0.457144	0.502389	0.340431	0.402658	0.200894	-0.167404	0.297094	0.482422	0.251549	0.255358	0.486503	0.372468	0.369396	0.336393	0.44343	0.331466	-0.206371	0.279296	0.361946	0.26299	0.358245	0.360818	0.217412	0.0259389	0.3897	0.244054	0.229666	0.107977	0.0614111	0.124032	0.465478	0.122909	-0.0286754	0.381429	0.674876	0.657888	-0.309588	-0.293331	0.277911	0.31665	0.277147	0.316054	0.442301	0.344291	0.428274	0.294333	0.536427	0.50748	0.0774797	0.0820756	0.36307	0.278535	0.245386	0.208727	0.330165	0.277086	0.0830319	-0.287557	-0.140938	-0.617987	0.304089	0.390874	0.178313	0.213158	0.263511	0.324999	0.572158	0.260349	0.464792	0.416763	0.427159	0.300738	0.354384	0.475997	0.282424	0.254505	0.387953	0.442966	-0.0037083	0.0037083	-1.13878	-0.255063	0.0908822	-0.0908822	-0.0532025	0.0532025	-0.0646911	0.0438059	-0.0871215	-0.113789	-0.0228402	-0.109761
b0007	0.0546533	-0.0546533	0.218324	0.166296	-0.00696621	0.0069662	-0.219415	-0.470783	0.318154	0.384151	0.374048	-0.0856701	-0.4426	-0.215208	0.41205	0.0443476	0.256372	-0.256372	0.958626	0.853653	0.933482	0.969065	2.90667	2.91742	0.401799	0.530744	-0.667361	0.0676453	-0.0361979	-0.0314474	0.725606	1.59437	1.74992	0.657697	0.601743	0.59061	0.828615	0.67024	0.416721	-0.137417	-0.240674	-0.181031	0.284213	0.433407	0	2.04102	1.2828	-0.600821	-0.428954	0.020094	0.284586	0.669286	0.640727	1.31015	1.50526	0.784771	1.04364	-0.468719	-0.313685	-0.43467	-0.189135	0.945507	1.08885	0.175266	-0.175398	1.00322	1.10022	-0.0432437	-0.116623	0.234486	-0.103649	0.3185	0.406596	0.0829216	0.0199647	-0.060139	0.060139	-1.2993	-1.29648	-0.861309	-0.843544	-0.322569	-0.0671615	-0.668324	-0.813269	-0.0253499	0.130723	0.253369	-0.237554	-0.114217	0.114217	0.116346	0.458859	0.0786605	-0.0786605	1.26531	1.26641	-0.950516	-0.976182	-0.335164	-0.210642	-0.3453	-0.0296297	-0.929448	-0.788485	-0.615964	-0.278362	-2.44963	-2.33059	0.450903	0.623741	-0.205085	-0.187025	-0.347325	-0.219146	0.172762	0.469873	-0.0606145	-0.188621	-0.925827	-1.14357	-0.614162	-0.0542558	0.927336	0.875658	0.821128	1.01856	-0.0618073	-0.336736	-0.139589	-0.276403	-1.26637	-1.36253	0.520287	0.691344	0.824754	1.50897	1.67521	1.65502	-1.29267	-1.01073	0.0229451	0.0830776	-0.966277	-0.878387	-1.1733	-1.45389	-1.04584	-1.06463	-1.30777	-1.19797	-0.514734	-0.289414	-0.886441	-0.859926	-1.12422	-1.25548	-1.18751	-1.34299	-0.502457	-0.701369	-0.872185	-0.930277	-0.197987	-0.100068	-0.782352	-0.915329	-1.02291	-0.900178	-0.978519	-0.523755	-1.14826	-0.935446	-1.41648	-1.28948	-0.26012	-0.158525	-1.10254	-1.00709	-1.19831	-1.08798	-1.47409	-0.813077	-0.937505	-1.03315	-1.41992	-1.53389	-0.828043	-0.963905	-1.07583	-1.18492	-0.59517	-0.691352	-1.00831	-0.90725	-1.251	-0.803534	-1.33877	-1.39322	-1.22042	-1.15766	-0.483872	-0.491514	-0.991334	-1.22421	-1.15849	-1.10338	-1.14985	-0.867754	-1.36981	-1.05185	-1.47314	-1.46758	-0.0603333	-0.176693	-0.0647337	-0.251	-0.459309	-0.532614	-0.330087	-0.210815	-1.02721	-1.02319	-1.4784	-1.4356	-1.04641	-0.524244	-1.00625	-1.03157	-1.50649	-1.65585	-1.10569	-1.02742	-1.02368	-0.705896	-1.15996	-0.970306	0.0731045	-0.0731045	-0.0337858	0.390721	-0.00588545	0.00588545	-0.011055	0.011055	0.0375511	0.107352	0.298082	-0.114497	0.317729	0.182263
b0008	-0.0188433	0.0188433	0.0653055	-0.187215	-0.0349162	0.0349162	0.0753437	0.0403265	-0.504843	-0.483641	-0.564927	-0.551874	-0.436036	-0.42871	-0.447247	-0.385954	-0.0850626	0.0850626	-0.543716	-0.544779	-0.35279	-0.343454	-0.688601	-0.657942	-1.43231	-1.36769	0.046348	-0.000906691	0.0199955	-0.0190888	0.00246712	-0.0166375	0.132236	-0.76012	-0.833327	-0.395657	-0.192189	0.201134	0.193843	-0.127796	-0.181445	-0.240193	0.32431	-0.416642	0	-0.46762	-0.0893064	-0.0596113	-0.0762607	0.0622482	-0.0803792	0.182122	0.246069	-0.720488	-0.83984	-0.725361	-0.871686	0.386626	0.269949	-0.000387715	-0.0764214	-0.742848	-0.75517	0.268457	0.217538	0.126137	0.113747	-0.20184	-0.148399	0.355761	0.400644	0.0549197	0.0990833	-0.311814	0.508171	-0.138702	0.138702	-0.0291523	-0.078995	-0.0977444	-0.0803733	-0.653345	-0.623261	-0.492395	-0.362408	0.104508	0.0767054	-0.238573	-0.278082	-0.011762	0.011762	-0.0103499	0.0813181	-0.123267	0.123267	0.191468	0.604571	-0.568259	-0.640297	-0.0591167	-0.265148	-0.600596	-0.320763	-0.450361	-0.384425	-0.0998993	0.0632169	-0.637873	-0.608709	0.703218	0.679054	-0.232412	-0.0234905	-0.731627	-0.729161	0.59585	0.528055	0.0138585	0.0253286	-1.09562	-1.39153	0.461554	0.416296	0.0345449	0.0508811	-1.75097	-1.79763	-0.776974	-0.823081	0.145807	0.146415	1.23146	1.20646	0.686036	0.675607	-0.451094	-0.775896	-0.433771	-0.500041	-0.57991	-0.585447	-0.180317	-0.215195	0.00122206	-0.013895	-0.090835	-0.0855626	-0.0927253	0.01973	-0.367184	-0.378516	-0.17172	-0.152343	-0.0945187	-0.0279372	0.0722897	0.111058	0.0237646	-0.0038625	-0.0759949	0.0660421	-0.0804011	-0.100968	0.0144951	0.0589468	0.0202159	0.117916	-0.00859659	-0.0703861	-0.174012	-0.143916	-0.0182357	-0.0770928	-0.102913	-0.183023	-0.311101	-0.210637	-0.0561995	-0.0182076	-0.0909654	-0.119722	-0.282794	-0.212875	0.0437679	0.182606	-0.24251	-0.198802	0.0856188	0.0825443	-0.121829	0.0859133	0.0281212	-0.0748263	0.172472	0.110103	-0.988463	-0.874408	-0.345241	-0.317098	-0.115418	-0.0976768	0.0704299	0.00860284	-0.22052	-0.135126	0.0487664	0.0474879	-0.128711	-0.0487449	-0.127315	0.0317255	-0.374051	-0.413572	-0.435888	-0.446866	-0.389376	-0.293215	-0.0596739	-0.155513	-0.130617	-0.36234	-0.179257	-0.119333	-0.174575	-0.257505	-0.285376	-0.211933	-0.105173	-0.0940989	-0.2119	-0.246715	-0.130393	-0.087251	-0.173096	-0.11285	-0.0742413	-0.0308296	0.00676819	-0.00676818	-1.07139	-0.336747	-0.0142513	0.0142513	-0.042982	0.042982	-0.193198	-0.219071	-0.210609	-0.09917	-0.139253	-0.140939
b0009	-0.145525	0.145525	0.30591	0.246314	-0.0424886	0.0424886	0.105116	0.0945707	-0.57805	-0.259046	-0.102347	-0.135962	-0.284805	-0.528206	-0.219191	-0.287386	-0.0777945	0.0777945	-0.0903544	0.168541	-0.218336	-0.079963	0.295423	0.189737	-0.176011	-0.0709634	0.0299709	0.117629	-0.18073	0.0631017	0.211641	0.293396	0.0684518	0.342487	0.192695	0.203431	-0.0125368	0.904279	0.93064	0.408238	0.425715	0.460572	0.479357	0.210539	0	1.22139	0.384696	-0.130277	-0.0739703	0.215807	0.0973827	0.68887	0.560402	0.358928	0.379147	0.189222	0.230833	0.172901	0.223355	0.129177	0.163969	1.06337	1.00058	0.0679916	0.188195	0.390137	0.355258	0.262765	0.185801	0.340048	0.541661	0.0234904	-0.132433	-0.328658	0.434815	0.0138945	-0.0138945	-0.124419	-0.144746	0.0209634	-0.0276977	-0.493643	-0.372832	0.0983644	0.122742	-0.148087	-0.23953	-0.0508712	-0.0188958	0.0446072	-0.0446072	0.0626422	0.162455	0.050616	-0.050616	1.31739	1.17698	1.06031	0.87926	-0.175009	-0.106466	-0.438685	-0.280503	-0.639165	-0.43096	-0.106155	-0.0179732	-0.460554	-0.340919	0.264627	0.20563	0.116507	-0.380991	-0.0846728	-0.152905	-0.0221925	-0.0466084	0.136645	-0.0347694	-0.0589796	-0.122959	0.167914	0.190302	0.240219	0.0919041	-0.269962	-0.176304	-0.730176	-1.00278	0.686287	0.495638	1.09968	1.09317	0.114155	0.254924	-0.363225	-0.251625	-0.102498	-0.0768179	0.186632	0.220938	0.0370927	0.0765568	0.670812	0.42922	-0.0222823	-0.145832	-0.214974	-0.344037	0.0166948	0.0507666	-0.0055406	0.143728	-0.0207393	-0.0557197	-0.0757576	-0.0180073	-0.085385	-0.0353381	-0.11931	-0.143491	-0.232664	0.00792685	-0.215202	-0.336564	-0.0681996	-0.147894	-0.16124	-0.136671	-0.0958672	-0.0419605	-0.0246438	-0.0835408	0.0201656	-0.0398229	-0.259811	-0.198489	-0.221552	-0.140597	-0.161609	-0.224357	-0.203289	-0.063475	0.0340298	-0.185511	-0.208185	-0.0243711	-0.0429907	-0.0820631	-0.0331028	-0.0257916	0.196538	0.157313	-0.0102796	-0.0567444	-0.33237	-0.198281	0.0857042	0.00689789	-0.147307	-0.168914	0.0714313	0.066082	0.00420359	-0.0865783	-0.108931	-0.100937	-0.279682	-0.151287	0.0029847	-0.00378717	0.0961798	0.114693	-0.213547	-0.253453	-0.082683	-0.106498	0.036715	0.242339	-0.176368	-0.137983	0.0160776	-0.116199	-0.0797019	0.0439472	0.125995	0.0680141	-0.115926	-0.184753	0.0494921	0.0662346	-0.0523226	-0.246197	-0.0963942	-0.15422	0.0798919	-0.135667	-0.00821841	0.00821841	-0.223198	-0.903565	-0.0458107	0.0458107	-0.0992291	0.0992291	0.0284313	-0.083061	-0.0940484	-0.0482773	-0.163527	-0.206898
b0010	-0.0627861	0.0627861	-0.735984	-0.726694	-0.04615	0.04615	0.0475986	0.0150509	-0.747399	-0.342021	0.768732	0.644493	0.0456062	-0.176359	0.425047	0.18618	0.0467393	-0.0467393	-0.0194904	0.0113028	0.171989	0.260755	0.312021	0.274811	-0.636988	-0.448166	-0.267516	-0.299698	0.0816598	0.218038	0.580235	0.390878	-0.097705	-0.186656	0.0180924	-0.0553297	-0.0204895	-1.41322	-0.784244	0.159226	-0.19535	-0.135872	-0.316358	0.154561	0	1.17001	0.339145	-0.515783	-0.195644	-0.359427	-0.453725	-0.998535	-0.708338	-0.893338	-0.75157	0.540156	0.479021	-0.768838	-0.896587	0.421748	-0.0649483	-0.396221	-0.538714	-0.36562	-0.455025	-0.158274	-0.140247	-0.427953	-0.454325	-0.724925	-0.936544	0.798391	0.726187	0.562533	0.486242	0.190074	-0.190074	0.275955	0.630636	0.309126	1.1685	-0.412887	-0.103739	-1.34975	-0.27429	-0.648374	-0.634847	0.834626	0.761375	-0.0806987	0.0806987	0.199532	0.281473	0.0661125	-0.0661125	2.20255	1.81679	2.83343	2.99048	-0.140415	0.00810401	-0.47395	-0.0801888	-0.471087	-0.54074	-0.50507	-0.406125	-0.491108	-0.459654	-1.77486	-1.99543	0.574061	0.151126	-0.534809	-0.327552	-1.11629	-1.0875	-0.538027	-0.818508	-0.503702	-0.178345	-1.81406	-1.80136	0.0544141	0.0979453	1.37243	1.39002	-0.241965	-0.509389	-0.886991	-0.3234	-0.241655	-0.085388	-1.0262	-1.13407	-1.09368	-0.344573	-0.453734	-0.454388	-0.631972	-0.508791	-0.106357	0.0292997	0.277169	-0.107049	-0.0263542	0.0029942	-0.0173035	-0.311319	0.535304	0.774913	0.0858922	0.0938455	0.402737	-0.0268298	0.0094707	-0.132915	0.17817	0.146583	-0.0202187	0.0527082	0.237247	0.273344	-0.286586	-0.452916	0.118156	0.187438	0.244989	0.0730893	0.249586	0.277367	0.0713244	0.312389	-0.0232187	0.422853	-0.347606	-0.0448345	-0.036712	-0.00901921	0.0225249	0.139374	0.131738	0.180227	0.026933	-0.376542	0.300957	0.294496	-0.424834	-0.230605	0.0363154	-0.14495	-0.234638	-0.00206392	-0.110117	-0.0441911	0.366642	-0.170454	0.531227	0.565175	0.329457	0.230152	0.249894	0.128431	0.215594	-0.0978865	-0.254332	-0.262227	-0.0617161	-0.136324	-0.0227809	0.00221796	0.225299	0.22818	-0.152994	0.00268077	-0.131522	-0.684856	-0.769243	-0.758178	0.0549105	-0.149577	0.30167	0.311922	0.129706	0.447994	0.41757	0.416391	0.31988	0.430097	0.386393	0.253796	0.00816844	0.214308	0.203487	0.0960272	0.128478	0.213273	-0.05281	0.05281	1.2708	2.59015	-0.125616	0.125616	-0.265506	0.265506	0.119973	0.320204	0.0869985	-0.136407	-0.150653	-0.110703
b0011	-0.267615	0.267615	0.951953	0.423263	0.199768	-0.199768	0.0760351	0.0992892	0.731529	0.202528	0.463448	0.668853	-0.284949	-0.513326	0.7177	0.323466	-0.0863509	0.0863509	-0.0247919	0.0408848	0.000104173	0.311426	2.1945	1.40059	0.974768	0.403039	0.222111	0.0754099	0.263792	-0.339202	0.302686	1.39244	-0.46985	0.358444	0.139284	0.292221	0.529367	0.779464	0.717512	0.396843	-0.00162778	0.06788	0.809818	2.17983	0	2.51838	2.15723	0.255004	-0.922197	0.251084	0.19435	0.0857481	-0.104051	0.526014	1.02789	1.26519	1.13385	-0.392172	-0.908646	-0.375372	-0.148285	0.795224	-0.231022	-0.604738	0.120673	0.240099	0.823524	0.0128883	-0.397793	-0.0166267	0.443817	-0.125369	0.347129	-0.135377	0.132215	-0.0216731	0.0216731	-0.339082	-0.430077	-0.221072	-0.60721	0.710606	0.578862	-0.409487	-0.183085	0.0879445	-0.145984	-0.0180687	-0.629312	-0.289436	0.289436	-0.109061	-0.0629111	0.0545531	-0.0545531	-0.101526	-0.67322	-0.440581	-0.38667	-0.0464356	0.204954	-0.295934	-0.057782	0.164733	-0.233789	-0.43101	-0.38041	-0.350753	-0.0439079	-0.298598	-0.372647	0.0590949	-0.525127	-0.0528468	-0.294965	0.452504	0.30173	0.33116	-0.434779	-0.176471	0.214124	-0.0533603	0.014057	0.972642	0.240552	0.797289	0.756414	0.220618	-0.485175	-0.696715	0.11871	0.874926	0.909631	-0.270284	-0.109359	-0.62011	-0.213046	-0.531878	-0.0874155	0.11276	0.386797	0.201054	0.220268	-0.10959	-0.0258569	-0.204391	-0.153783	-0.356901	-0.456475	-0.376242	-0.254399	-0.113831	-0.326974	-0.389128	0.45726	0.0642884	-0.459421	-0.594077	-0.204559	-0.0362341	-0.337468	-0.211179	-0.220735	-0.0381634	-0.0769337	-0.584207	-0.373758	-0.362747	0.172978	-0.304705	-0.175516	-0.207696	-0.357225	-0.421291	-0.291007	-0.0327192	0.108628	-0.434296	-0.468036	-0.123337	-0.386102	-0.623573	-0.316202	-0.406719	-0.277984	-0.128951	-0.377263	0.241908	-0.21819	-0.0611401	-0.277886	0.158498	0.196868	-0.0019208	0.214058	-0.0834084	0.192672	-0.132408	-0.531899	-0.164749	-0.501273	0.160996	-0.0643414	-0.247846	-0.0221246	-0.0874838	-0.216576	-0.266919	-0.361731	-0.59343	0.0402877	-0.437198	-0.561577	0.470649	0.27058	0.214441	0.0165418	0.334755	0.497903	0.0954669	0.392527	-0.556168	-0.542183	-0.413495	-0.687582	-0.148971	-0.716518	-0.493194	-0.628705	-0.628074	-0.445469	-0.125034	-0.526331	-0.586366	-0.35448	0.225446	-0.227329	-0.159815	0.159815	0.408358	0.26162	-0.197521	0.197521	-0.0672892	0.0672892	-0.476373	-0.0618098	-0.0874406	-0.263889	0.300163	0.196358
b0012	-0.299486	0.299486	-0.806698	-0.0793183	-0.144158	0.144158	0.442611	0.60179	-0.227843	-0.227843	0.462779	-0.227843	-0.227843	0.346277	0.329784	0.468897	-0.227843	0.227843	0.908966	0.251336	0.827703	0.00224673	3.40924	2.575	0.393087	0.435713	-0.28225	-0.480958	-0.100297	0.581255	0.275227	-1.1059	-0.189712	0.463528	0.764892	0.243917	-0.0180382	-0.299486	0.289783	0.0232598	-0.299486	0.51383	-0.299486	-1.04684	0	0.662696	-0.355357	0.484892	0.0545111	-0.134851	-0.134851	1.70207	0.0601423	0.658199	1.47285	1.08251	0.391207	0.563337	0.230044	0.0957412	-0.134851	0.614519	0.159308	0.194465	0.0505737	0.496038	0.615854	-0.134851	-0.134851	0.173495	0.132922	-0.134851	-0.134851	-0.134851	0.367209	0	0	0.44917	0.710066	0	0.528841	-0.299486	-0.299486	-0.0392741	-0.299486	-0.299486	0.773962	0.00247438	-0.0264373	-0.103054	0.103054	0.399849	0.537354	0.279476	-0.279476	-0.0463793	0.182612	1.28953	-0.309365	0.317852	0.439448	0.122937	0.459289	-0.106209	0.231896	-0.0737916	0.0481438	-0.0841865	0.512552	0.183501	0.261517	0.295021	-0.628212	0.886508	1.63116	0.147822	-0.235154	0.548396	0.13698	1.82489	1.75607	0.725048	-0.287072	0.280004	-0.388069	-0.227843	0.68662	0.0540642	0.266387	-0.404203	-0.404203	-0.404203	-0.404203	0.13709	0.21563	0.307508	-0.227843	0.163665	-0.0148552	-0.0720525	0.490175	0.0581294	-0.152309	0.101644	0.260326	-0.269748	-0.264717	-0.0252039	-0.736896	0.219423	0.222935	0.152842	0.201698	0.111852	0.0111705	0.177767	-0.150588	-0.246125	0.18878	-0.195658	-0.145288	0.0417951	0.13658	-0.535408	-0.00115922	0.393767	-0.0711409	0.348496	-0.0499124	-0.0380983	0.409639	0.330044	-0.048009	0.204063	-0.494333	-0.00984503	0.234144	-0.0994313	-0.374745	-0.147763	0.185207	0.111847	-0.0821267	-0.170824	-0.317156	-0.533068	0.0544797	-0.363252	-0.208452	0.00653114	0.208707	0.0460883	0.00351956	-0.551661	-0.112153	-0.143661	-0.099269	0.613083	0.249198	-0.356834	-0.164573	-0.112451	-0.358797	-0.452081	-0.105365	-0.113336	-0.346811	0.238389	0.390967	0.0886982	0.0255167	-0.183473	0.342742	0.0135884	-0.0631982	-0.736896	-0.24921	-0.736896	-0.309007	-0.205311	-0.0611809	0.110568	0.296158	0.665455	0.0564446	-0.0740597	0.155105	0.198062	0.523077	0.0268286	-0.0587773	0.327414	-0.232806	-0.167716	0.185092	0.0794874	0.0702851	0.134201	-0.134201	0.994418	0.440441	0.188156	-0.188156	0.0231706	-0.0231706	-0.234819	-0.234819	0.220902	0.268953	-0.234819	0.418747
b0013	-0.321989	0.321989	0.00982014	0.226087	-0.290401	0.290401	0.00322872	-0.00824724	-0.428132	-0.178854	-0.326769	-0.00772289	0.249524	0.740502	0.814569	0.570592	0.203694	-0.203694	0.623976	-0.109128	-0.0947808	0.622097	2.53874	1.07271	0.0727205	0.337271	-1.27215	-0.75239	-0.419174	1.17156	-0.0807327	-1.27215	-0.498411	-0.109507	-0.353837	-0.32376	0.00657593	-0.222687	-1.19034	0.134044	-0.260904	-0.808612	-0.0367581	0	0	0	0.797366	-0.438597	0.854898	-0.294623	0.117139	1.26598	-0.725641	0.213143	1.27397	0.217354	-0.81775	0.621467	-0.55355	0.467096	-0.119295	0.0843422	-0.53018	-0.332599	-0.576804	-0.426101	0.151368	0.0375913	0.0887956	-0.79291	-0.171005	-0.281558	0.0427412	-0.605079	-0.571275	-0.56992	0.56992	-0.481267	-0.173542	-1.23008	-0.778226	-0.687782	-1.19034	-1.19034	-1.19034	-0.556005	0.0271102	-0.107954	-0.190248	0.293489	-0.293489	-0.0649849	0.354846	0.137665	-0.137665	0.866582	0.0544667	-0.0482188	0.349133	0.0441494	0.3802	-0.48473	-0.599762	-0.126142	-0.150365	-1.12637	0.530428	0.31936	0.112849	0.29763	0.628863	1.02485	0.678818	0.441288	0.00270889	0.453694	-0.267289	0.0502408	-0.247041	0.264053	-0.189793	-0.309126	-0.159935	-0.0463334	0.0997863	-0.564228	-0.278087	0.229446	-0.137268	-0.356537	-0.00774769	-0.169167	-0.27197	-0.69516	1.28784	0.05188	0.174212	0.574904	0.319433	2.38774	2.44177	0.319773	0.183371	0.463213	-0.052351	-0.20541	-0.0152267	-0.44249	-0.90055	-0.319014	-0.529582	0.00261826	-0.225485	-0.065179	-0.519264	-0.647739	-0.459107	-0.632493	-0.465163	-0.0208822	0.286109	-0.828382	-0.0241285	-0.447921	-0.259124	-0.743012	0.0764118	0.210921	-0.0488464	0.222065	-0.465642	-0.239976	-0.262501	-0.341027	-0.953091	-0.416338	-0.227877	-0.285456	-1.13028	-0.0872867	-0.368191	-0.884071	-0.405327	-0.475559	-0.748506	-0.0539879	-0.388136	-1.40696	-0.859864	-0.526692	-0.238144	-1.30123	-0.754427	-0.037263	0.270864	-0.628743	-0.548205	-0.820084	-0.11703	-0.442718	0.0855432	-0.264136	-0.13627	-0.519988	-0.448557	-0.243009	-0.171308	-0.0174443	-0.746042	-0.50979	-0.90491	-0.243722	-0.921296	-0.536329	-0.454936	-1.15375	-0.552784	-0.70305	-0.612548	-0.217241	-0.287048	-0.575406	-0.299162	-0.656468	0.0961549	-0.390458	0.400904	-0.253884	-0.210672	0.0984489	-0.0663404	-0.0420405	-0.433926	-0.567657	-0.212982	-0.0341339	-0.322331	-0.220437	0.220437	-0.275286	1.26697	-0.115368	0.115368	0.262698	-0.262698	-0.516773	0.0162509	-0.401097	-0.604913	-0.37451	-0.233223
b0014	-0.0080769	0.0080769	1.0421	1.03729	-0.0408029	0.0408029	0.414922	0.413623	-0.934781	-0.969014	-0.0743132	-0.0480459	-0.689847	-0.640582	-0.221873	-0.185048	-0.00117899	0.00117899	0.178336	0.409899	0.511103	0.492397	0.277888	0.218733	-0.719682	-0.645294	-0.893336	0.249343	-0.12762	-0.121724	0.32486	0.176308	-0.644021	-0.8214	-0.873634	0.127824	0.16915	0.495606	0.459806	-1.12038	-1.23122	-1.45052	1.33417	2.22241	0	1.57154	1.2834	-0.248293	-0.204911	0.0500774	0.149491	-0.696122	-1.15189	0.411238	-0.0584016	-0.778569	-0.76015	-0.933975	-1.33571	-0.162001	-0.245702	0.22266	0.119728	-0.17857	-0.482503	0.0808258	0.050338	-0.365717	-0.413913	-0.316442	-0.799053	0.119164	0.134471	-0.648172	0.531303	-0.321598	0.321598	-0.389094	-0.438509	-0.397348	-0.393681	1.25146	1.05292	-0.751641	0.35493	0.0928963	0.108261	0.405627	0.364779	-0.0179839	0.017984	-0.105373	0.0385825	-0.136868	0.136868	0.987187	1.7888	-2.48447	-2.13203	-0.746948	-0.191105	-0.607027	-0.201333	-0.739068	-0.59127	-0.438443	0.237395	-0.321271	-0.428626	2.0392	2.07747	0.437159	0.796241	-0.118428	-0.165301	1.74293	1.31112	0.00161638	-0.0773104	-0.0106915	-0.0523237	2.39731	2.23346	0.757076	0.659837	0.753928	0.702996	-2.36329	-2.4283	1.86449	1.88055	3.64985	3.58896	-0.154087	-0.140097	-0.967745	-1.31363	-1.11619	-1.18851	0.864024	0.838032	-0.503311	-0.512437	2.93031	2.91855	2.68601	2.65913	4.07355	4.1521	3.84864	3.817	3.79916	3.77204	3.11151	2.93815	2.85205	2.63495	3.08015	3.04191	0.336871	0.304291	3.04636	3.03175	0.930887	0.437498	3.30823	3.16798	1.91657	1.70256	1.47992	1.11921	3.12143	3.11236	2.67291	3.01102	-0.0992448	0.129073	3.28903	3.31517	3.28072	3.27149	3.48263	3.47968	2.5818	2.43214	3.79179	3.72578	2.97576	3.0256	2.59023	2.92324	1.00375	0.979494	1.81869	1.70827	0.802147	0.983392	3.69657	3.72972	3.26745	3.2182	0.461806	0.396993	3.85912	3.91486	3.13542	3.10245	3.87852	3.90752	3.69697	3.82883	1.65018	1.55974	0.0200039	-0.0967819	-0.40405	-0.299474	0.433816	0.36796	0.112415	0.198953	3.46929	3.52308	3.82919	3.82078	3.54204	3.42459	2.62627	2.57896	3.16094	3.13908	2.89947	2.97766	3.81546	3.88382	4.03385	4.0636	0.0270921	-0.0270921	-1.81822	-1.57365	0.0891015	-0.0891015	-0.00652472	0.00652473	0.0126525	-0.0288664	-0.237204	-0.07314	0.0305392	-0.0114418
b0015	-0.135063	0.135063	0.587979	0.619674	0.0568462	-0.0568462	0.286043	0.264456	-0.546195	-0.549692	0.127845	0.190536	-0.281682	-0.37856	-0.122473	-0.0302835	-0.0303709	0.0303709	0.508461	0.731951	0.779699	0.763974	0.0501474	-0.0794405	-0.427734	-0.282277	-0.415999	0.166484	-0.156017	-0.0104678	-0.0291374	0.292297	-1.16512	-0.266941	-0.279789	0.616143	0.486337	0.510089	0.437899	-0.827269	-0.892136	-1.04039	1.19074	1.49186	0	1.52709	0.834216	-0.022145	-0.0633801	0.080534	0.108634	-0.586698	-1.00123	0.270016	-0.100155	0.589761	0.490649	-1.3557	-1.41083	-0.123682	0.0539101	-0.175607	-0.248966	-0.0221027	-0.189308	0.233939	0.280121	-0.204871	-0.180922	-0.217983	-0.637091	-0.0785772	-0.0250661	-0.639249	0.370293	-0.146452	0.146452	0.13864	-0.116976	0.145737	0.157411	0.453379	0.322601	-0.927699	-0.0592407	-0.233609	-0.213529	0.148297	0.142042	-0.0355836	0.0355836	-0.156405	-0.0677868	0.00714512	-0.00714512	0.163285	1.16917	-2.04907	-1.59905	-1.34519	-0.217964	-0.243058	-0.113163	-0.832549	-0.486021	-0.338497	0.0982227	0.526407	0.564775	1.80713	1.86649	0.20344	0.396527	0.727781	0.806444	1.6862	1.25562	0.463457	0.353872	0.928544	0.994114	2.24878	2.02828	0.275355	0.305141	0.221803	0.211949	-1.64992	-1.75586	1.29391	1.38719	1.71867	1.71265	-1.09895	-1.01092	-1.46655	-1.62509	-1.59382	-1.68354	-0.45763	-0.380652	-0.368317	-0.40845	2.54841	2.59015	2.34697	2.34936	3.25438	3.22246	3.32226	3.47913	3.32955	3.29013	2.64016	2.49348	2.37769	1.99741	2.28478	2.40409	0.258606	-0.227851	2.59086	2.58949	0.430405	0.204213	2.53769	2.11279	1.49884	1.32353	1.24215	0.800274	2.7003	2.81044	2.24652	2.59065	-0.468125	-0.461256	2.75906	2.7591	2.68093	2.73065	2.91404	2.92196	1.62822	1.54271	2.86876	3.39007	2.4361	2.46822	1.99821	2.16551	0.741149	0.760097	1.28841	1.21771	1.07639	0.103218	3.49309	3.2549	2.74086	2.81268	0.282987	0.229599	3.45984	3.41042	2.56421	2.48376	3.25892	3.2586	3.16833	3.04781	1.35621	1.36859	0.0642838	-0.0722347	-0.347966	-0.433522	-0.0738187	-0.114218	-0.207851	0.100631	2.64473	2.86095	3.46271	3.18248	3.0733	2.90191	2.33714	2.34016	2.27247	2.53224	2.64569	2.12125	3.31092	3.36364	3.47922	3.56691	0.0294084	-0.0294084	-0.89543	-1.30817	0.0755913	-0.0755913	-0.00229932	0.00229932	0.0365545	0.0113684	-0.492232	-0.222721	-0.0663107	-0.138115
b0016	-0.0990519	0.0990519	0.202385	0.298175	0.002565	-0.002565	0.305281	0.362275	-0.594262	-0.543901	0.643109	0.731498	0.639271	0.494875	0.532897	0.571119	0.0143667	-0.0143667	0.559799	0.657045	0.664978	0.623281	0.30553	0.361424	-0.710044	-0.350139	-0.0518987	-0.015183	-0.0400897	0.0552727	-0.267603	0.233774	-0.667393	0.37629	0.225301	0.3801	0.463233	0.0239077	-0.215312	-0.557439	-0.52726	-0.607753	0.722767	0.407673	0	0.406335	0.16455	-0.0415737	-0.0188416	0.00206239	0.000352055	-0.540463	-0.581157	-0.331807	-0.571731	0.15682	-0.0615742	-0.298909	-0.457543	0.0201121	0.0378447	-0.319078	-0.520979	0.155209	-0.0434365	-0.00192704	-0.00135668	-0.0272902	0.0174046	-0.178404	-0.421138	0.0126191	0.0453818	-0.247276	0.0750679	-0.0395026	0.0395026	0.399286	0.325632	0.410812	0.528851	-0.0598176	-0.0539937	-0.862089	-0.686132	-0.342116	-0.429331	0.0313591	-0.0170135	0.0887255	-0.0887255	0.0272309	-0.0127377	-0.059389	0.059389	0.564661	1.40229	-0.419709	0.107117	-0.825596	-0.135223	-0.26901	-0.214677	-0.788514	-0.818339	-0.290765	-0.150784	-0.246759	-0.21627	0.25055	0.46951	-0.00964822	-0.208786	0.35724	0.363306	0.268984	-0.0222303	0.522523	0.0535093	0.403064	0.444587	0.527777	0.40365	-0.188855	-0.299957	-0.776109	-0.7741	-0.834845	-0.809823	0.761022	0.684893	0.990667	0.951326	-1.02501	-0.899919	-1.21711	-1.13951	-1.14591	-1.1536	-1.88613	-1.91844	-0.139036	-0.187745	1.90481	1.92619	1.06905	1.11675	1.70505	1.5044	1.94263	1.99935	1.95348	1.92223	1.35673	1.19604	1.20677	0.808225	1.37833	1.2888	-0.0519032	0.0181969	1.41516	1.43791	0.0454373	-0.0980849	1.4934	1.37693	0.665089	0.59858	0.644128	0.405428	1.60428	1.5271	1.1143	1.28536	-0.544862	-0.338963	1.34735	1.29418	1.3979	1.38206	1.75163	1.63297	0.807952	0.578875	1.80514	1.98995	0.958554	1.01128	1.00115	1.09631	0.309875	0.114872	0.511325	0.399744	0.318279	0.229287	1.99361	1.93967	1.5046	1.61928	0.0777426	-0.0259654	1.99718	1.96869	1.30046	1.23942	1.8551	1.73392	1.92371	1.67342	0.517772	0.528015	-0.281276	-0.521977	-0.599824	-0.824853	-0.302867	-0.277192	-0.442407	-0.304594	1.5544	1.59612	1.98773	1.94868	1.77295	1.64815	1.12155	1.18849	1.28187	1.41211	1.40262	1.40846	1.93497	1.81854	2.00429	2.02071	-0.0167902	0.0167902	-0.0410783	-0.461721	0.112222	-0.112222	-0.0092705	0.0092705	-0.0586354	0.00943823	-0.160161	-0.238563	-0.113492	-0.0715917
b0018	0.103068	-0.103068	0.72672	0.756839	-0.0312853	0.0312853	-0.170497	-0.358463	0.0766065	0.336751	-0.448221	-0.103396	-0.251732	-0.474791	-0.102047	-0.433754	-0.0792015	0.0792015	0.000901207	-0.156459	-0.577413	-0.0101131	1.5789	0.756713	-1.22387	-0.616508	-1.24521	-0.150982	-0.248495	0.399477	0.0760071	0.404738	0.422687	0.405765	0.372373	0.484428	0.197272	-0.792357	-0.129059	-0.404546	-0.306936	0.464599	0.179853	1.50332	0	4.66859	2.74239	0.018698	0.124777	-0.37516	-0.245093	2.103	1.73467	2.27669	2.55016	0.325668	-0.681899	0.483957	0.460484	0.0734881	-0.207135	0.948894	0.289479	0.489388	0.142869	1.18485	1.71677	0.287066	0.487406	0.552315	0.968186	0.248514	0.228264	0.973287	-0.0406684	0.315567	-0.315567	-0.0349687	0.149606	0.100567	-0.256083	-1.51856	-0.424239	-1.88645	-1.57837	0.0430021	-0.0665404	-0.498433	-0.736596	0.136401	-0.136401	-0.433793	0.412899	0.0156715	-0.0156715	0.68402	0.575659	-0.482063	-0.39467	0.291714	-0.258238	-0.307465	-0.245251	0.504843	0.0392435	-0.0653685	0.283415	-2.20688	-2.24653	-0.891316	-0.349858	-0.283343	-0.439643	-1.30667	-2.16387	-0.686533	-0.331374	-0.545848	-0.847387	-1.86684	-2.20265	-0.788791	-1.13257	0.526471	0.902625	1.31581	1.43884	0.0526333	-0.123554	-0.162192	0.219331	0.360655	0.230859	0.838879	0.404861	0.894143	1.25507	0.626687	1.0161	1.3595	1.11997	0.0193751	0.365845	-0.763148	-0.704764	-0.900194	-1.00804	-0.0537383	-0.392574	-1.25407	-0.296617	0.611399	1.02533	-1.3615	-1.24195	-1.07107	-0.771765	-1.34673	-1.10284	-0.700786	-0.687601	-0.986872	-0.914497	-0.154661	0.419176	-1.62253	-1.36355	-1.13623	-1.0811	-1.05337	-0.7675	-0.670756	-0.923666	-1.43952	-1.14628	-0.364762	-0.803712	-0.912429	-0.636544	-0.849807	-0.61495	-0.618543	-0.9591	-0.769843	-0.0201063	-0.753014	-1.19026	0.618681	1.0064	-1.06416	-0.212723	-0.0195579	-1.07087	-1.06722	-0.902096	-1.46081	0.243882	-0.454155	-0.697959	-1.15097	-1.29987	-0.437972	-0.769977	-0.266171	-0.193126	-1.23558	-2.01636	-0.772051	-0.124752	-0.773006	-0.0246947	-0.717718	-0.872823	-1.33368	-1.54743	-1.38114	-0.306147	0.411214	0.914294	-0.962636	-1.10785	-0.641837	0.186251	-0.984129	-0.715839	-1.37044	0.121573	-0.794356	-0.330607	-0.741479	-1.21367	-0.555999	-0.560631	-1.12133	-0.277329	-1.16646	-1.79529	-0.0120374	0.0120374	0.482438	0.708205	0.177129	-0.177129	-0.0689716	0.0689716	-0.0527634	0.471005	0.511932	0.254704	0.248132	0.584697
b0019	0.172604	-0.172604	1.3889	1.33983	0.00236875	-0.00236875	0.280068	0.265097	0.677077	0.62912	0.307425	0.569165	-0.763423	-0.591965	0.125443	0.0815176	0.0770774	-0.0770774	-0.225658	-0.184535	0.493607	0.456161	0.258259	0.260798	1.0629	1.14581	0.476429	-0.0807931	0.0911767	-0.0103836	-0.383105	0.707419	-0.216182	0.122335	-0.122676	-0.421524	-0.498521	0.700112	0.806786	0.393909	-0.0443806	-0.0867353	0.0954323	2.25186	0	1.61213	1.29543	-0.0175338	-0.166653	-0.122861	0.414698	-0.0278757	-0.0464106	1.19599	1.16194	1.43396	1.06866	-0.305671	-0.374653	0.223719	0.382709	0.951222	1.22608	-0.0140082	-0.112685	0.750097	0.80074	-0.181296	-0.244573	0.21197	0.456467	-0.0961865	-0.0114631	0.0483401	0.0489218	0.00290668	-0.00290668	0.369668	0.432236	0.0788099	0.00997215	0.778179	0.413596	0.173866	-0.232943	-0.139045	-0.118615	-0.232186	-0.0493008	-0.0215518	0.0215518	0.176185	0.569457	0.0730501	-0.0730501	0.0321676	-0.0619546	-2.26993	-2.30439	-0.394886	-0.469176	-0.326836	-0.133779	-0.153351	-0.0348062	-0.223182	-0.282434	-1.43422	-1.45528	-0.246605	-0.708476	0.0733282	-0.205809	-0.863083	-0.810965	-0.12382	0.0629151	-0.361536	-0.267041	-0.717634	-0.739723	0.31694	0.316338	0.832882	0.752114	2.60722	2.63171	0.346817	0.343839	-1.52064	-1.6647	-1.04375	-1.04338	0.172101	-0.0121763	-0.825486	-0.367627	-0.441661	-0.470961	-0.165194	-0.189373	0.0567742	0.18113	1.78045	1.62379	-2.15361	-2.22932	-1.4282	-1.41248	-2.07751	-2.03924	-1.42752	-1.40059	-1.98949	-1.90937	-2.06952	-1.88096	-2.3006	-2.14383	-1.2124	-1.68188	-2.20947	-2.38637	-1.3366	-1.41053	-1.81023	-1.96101	-2.17275	-2.06851	-2.1256	-2.00393	-2.48492	-2.18175	-2.18923	-2.28595	-0.525081	-0.949308	-2.15899	-2.14049	-2.17531	-2.07478	-2.24349	-2.12524	-1.30722	-1.25928	-2.28159	-2.16118	-1.24629	-1.10168	-1.73479	-1.25671	-1.04344	-1.52119	-2.06528	-2.04333	-2.42883	-1.72847	-2.19056	-2.34081	-2.33364	-2.37008	-1.91635	-1.62483	-2.45649	-2.47502	-2.13683	-2.23711	-2.44191	-2.33562	-2.66312	-2.62203	-2.32943	-2.36741	-0.711726	-0.741237	-0.524029	-0.713195	-0.806206	-0.784892	-0.909935	-0.876434	-2.44139	-2.4572	-2.29245	-2.32272	-2.05723	-2.08556	-2.2189	-2.18999	-2.43438	-2.53502	-2.21753	-2.49715	-1.92131	-1.82519	-1.97434	-1.85861	-0.0688404	0.0688404	0.00557645	0.449024	0.0843213	-0.0843213	-0.0341937	0.0341937	-0.088346	-0.0467424	0.118393	0.0776801	0.369363	0.418953
b0020	-0.0382466	0.0382466	0.0730297	0.363982	0.0297204	-0.0297204	-0.135243	-0.13752	0.0781247	0.142449	0.064884	0.0597328	-0.325022	-0.244157	0.300556	0.30202	0.077826	-0.077826	-0.292773	-0.265313	-0.149503	-0.0507279	0.625604	0.557468	0.225545	0.196144	0.425256	-0.0831351	0.0330849	0.0500502	0.146382	-0.0815914	-0.0287816	-0.277572	-0.240151	-0.450515	-0.67409	-0.56226	-0.401153	-0.765878	-0.774577	-0.85953	-0.42216	0.280766	0	0.59476	-0.067054	-0.247748	-0.242107	-0.0892975	0.217806	-0.225484	-0.215123	0.819393	0.810466	0.933757	0.552022	0.00550968	-0.0402774	-0.117781	-0.270871	0.853734	0.964556	-0.154471	-0.260976	0.324314	0.449759	-0.225471	0.0463802	-0.0203145	0.247359	0.309717	0.0516289	0.18731	-0.0095297	-0.076919	0.076919	0.394103	0.294959	0.272781	0.0047656	-0.0329148	-0.380484	-2.18445	-1.99768	-0.674368	-0.431708	-0.941192	-0.754142	-0.0608375	0.0608375	-0.0320948	0.524796	0.0536889	-0.0536889	-0.528781	-0.268778	-1.92563	-2.09861	-0.236664	-0.303192	0.00770896	0.0873947	-0.185473	-0.163751	-0.370668	-0.553009	-1.15602	-1.05524	0.0573987	0.0361247	0.300412	0.0865556	-0.0859259	0.0666676	0.437873	0.181266	-0.247087	-0.168473	-0.234538	-0.25049	0.0861128	0.0707487	0.63695	0.725224	0.945878	0.951639	-0.310197	-0.252346	-1.29201	-1.48718	-0.775231	-0.699472	-0.467915	-0.593301	-0.808384	-0.49927	-0.691887	-0.672646	-2.07982	-2.04523	-0.133386	-0.027734	0.890863	0.772757	-0.986628	-1.04694	-0.939657	-1.10649	-1.05738	-0.956777	-1.06018	-1.04302	-0.722964	-0.678484	-0.949377	-0.872862	-0.900707	-0.920326	-0.29965	-0.39086	-0.976442	-0.942298	-0.314674	-0.63112	-0.558984	-0.51963	-0.790179	-0.798705	-0.677706	-0.846511	-1.04158	-1.03118	-1.08758	-1.11043	-0.2915	-0.183665	-1.17988	-1.11323	-0.820399	-0.81781	-1.15915	-1.18159	-0.846223	-0.749343	-1.08942	-1.13511	-0.931307	-1.0834	-0.658681	-0.879343	-0.380817	-0.419569	-0.684401	-0.648525	-1.19174	-0.897416	-1.11881	-1.26722	-1.12436	-1.00693	-0.3743	-0.219394	-1.34432	-1.30448	-0.901574	-0.846759	-1.15541	-1.36171	-1.33799	-1.4303	-1.25475	-1.3056	-0.0448965	-0.0509908	0.000942614	-0.3471	-0.482904	-0.303808	-0.0788983	0.0126063	-1.31384	-1.48689	-1.25678	-1.17327	-0.637405	-0.770057	-1.06806	-0.943826	-1.21991	-1.12322	-0.997981	-1.05705	-0.898087	-0.826183	-0.737304	-0.849168	-0.0369842	0.0369842	-0.169937	0.131159	-0.0156339	0.0156339	0.0666581	-0.0666581	0.0934327	-0.0740989	0.0867437	0.186717	0.2107	0.218064
b0021	-0.194501	0.194501	-0.432647	-0.336729	0.179923	-0.179923	0.7686	0.853343	-0.28791	-0.0296483	-0.132174	-0.081724	0.759673	1.02338	0.743806	0.158004	-0.0496375	0.0496375	-0.273476	0.592281	0.613504	0.188766	2.49265	2.03827	0.24004	-0.177991	0.648726	0.0657181	-0.274576	0.208857	0.513496	0.195268	0.935307	0.59172	0.296361	-0.0274774	0.57479	-0.26264	-0.0464266	-0.176289	0.750693	0.82281	0.377566	0.24137	0	2.2869	2.39599	-0.057627	0.048116	0.427727	-0.238742	0.690815	0.681327	0.374622	0.320222	0.0324377	0.521967	0.274304	-0.126245	-0.10856	0.318284	0.625612	0.241205	-0.0392526	0.0860534	0.4012	0.614761	0.0632321	-0.0648281	-0.230446	-0.625717	0.26505	-0.444524	0.511085	0.823343	0.213553	-0.213553	-0.234668	0.512765	0.511362	-1.27495	0.689649	0.891044	-0.215518	0.0756545	-0.0216677	0.463563	0.189625	0.0774947	-0.0438248	0.0438248	-0.258876	0.560966	0.113396	-0.113396	-0.184449	-0.238021	0.764213	0.627355	-0.201353	0.356095	-0.598271	-0.463795	-0.140807	0.261037	-0.12106	0.0161712	0.104191	0.624543	-0.154603	-0.572358	-0.0533186	-0.227609	0.774292	0.59148	-0.490526	-0.282956	-0.8861	-0.262474	0.830875	1.20711	-0.89694	-0.777173	-0.0337124	-0.233926	0.0229845	0.310493	1.02755	0.961484	-0.199196	0.216411	-0.582971	-1.65893	0.683271	-0.575941	1.3289	1.61921	1.17342	1.48505	1.40146	1.28736	-0.746941	0.0338758	0.22849	0.105614	-0.62053	-0.484486	-0.578388	-0.874652	-0.640479	-0.439069	-0.180957	-0.630312	-0.636258	-0.500411	-0.813441	-0.654775	-0.845996	-0.50016	-0.638568	-1.06424	-0.183781	-0.112777	-0.494499	-0.961861	-0.41678	-0.434471	-0.606279	-0.503788	-0.652397	-0.551547	-0.670926	-0.886259	-0.695254	-0.591998	-0.440052	-0.488921	-0.745018	-0.890085	-0.547951	-0.385003	-1.00503	-0.283688	-0.474334	-0.811706	-1.06668	-0.466846	-0.887041	-0.813952	-0.476407	-0.4284	-0.117846	-0.29514	-0.79492	-0.560131	-0.0888669	-1.47872	-0.515503	-0.768206	-0.549357	-0.626251	-0.115232	-0.0794502	-0.689291	-0.460619	-1.06938	-0.996055	-0.607754	-0.858449	-0.551037	-0.845091	-0.329863	-0.547602	-0.58003	-0.444613	-0.755559	-0.962359	-0.851657	-0.743589	-0.961762	-0.874937	-0.755682	-0.368395	-0.575813	-0.325543	-0.231496	0.339535	-0.249088	-0.368594	-0.842485	-1.12564	-0.834443	-0.644279	-0.344398	-0.916293	-0.431007	-0.378216	0.136645	-0.136645	2.31509	1.36148	-0.0327448	0.0327448	-0.166586	0.166586	0.575622	-0.0490753	0.633402	0.0768396	0.0987431	0.483357
b0022	-0.22343	0.22343	-0.400676	-0.361137	0.185663	-0.185663	0.322728	0.478975	0.233921	-0.521348	0.704812	1.12435	0.96578	0.98102	0.118738	0.101668	0.0651651	-0.0651651	-0.361253	-0.155431	-0.826254	-1.20598	0.333653	0.0295428	0.221752	0.105963	0.339017	-0.0743649	-0.000639996	0.0750049	0.742769	1.3943	0.829886	-0.365339	-0.784737	-0.631202	-0.195802	-1.33857	-2.46685	0.0115704	-0.69643	0.0208789	-1.66459	-1.379	0	0.592862	1.65174	0.182103	-0.0449507	-0.644523	0.365078	-0.665167	-0.555626	-1.02806	-0.304513	-0.613991	-0.195273	0.517808	0.216043	-0.227232	0.109417	0.267848	0.0670234	0.453256	0.21136	-0.109762	-0.266863	-0.21275	0.320056	-0.0922126	-0.175687	-0.0122131	0.154505	0.306486	0.44041	0.0708229	-0.0708229	0.287281	-0.523614	-0.088724	-0.179823	-0.730585	-0.144561	-0.47536	-1.30352	-0.864405	-0.917884	-0.747422	-1.10209	0.115466	-0.115466	0.6629	0.47079	0.197222	-0.197222	0.905239	0.483183	0.844369	0.962701	0.0823258	-0.0823818	0.153548	0.175347	-0.161684	-0.00712497	0.0546235	-0.0633289	-0.509365	0.135857	-0.126198	0.102403	0.224219	-0.0892595	-0.178945	0.214028	-0.565223	-0.839441	-0.164044	-0.356385	-0.111828	-0.0460844	-0.445065	-0.366722	-0.15715	-0.2346	-0.387241	0.376283	0.775945	0.909896	-0.280869	-0.222021	-0.152335	-0.371182	0.239696	-0.105137	0.671889	1.31449	0.725493	0.834372	0.692081	0.613132	0.12542	-0.0862139	-0.377185	-0.222944	-0.0666736	0.0536585	0.156766	-0.624401	0.4778	0.537873	0.437992	0.234477	0.419251	-0.200871	0.228908	-0.37385	0.204667	0.361274	-0.0457815	0.347318	0.371971	0.152203	-0.370005	-0.153605	0.159203	0.0667879	-0.15826	-0.2469	0.503123	-0.0722813	0.528243	0.408023	0.281907	0.141445	-0.800846	-0.0491157	0.334287	0.11414	-0.0204021	0.102809	0.219446	0.224903	0.0845736	-0.345765	0.349652	0.0182645	-0.468391	-0.555896	0.13419	-0.0321113	0.0970383	0.0207541	0.143793	-0.143872	0.297741	0.0422292	0.227324	0.370677	0.386944	0.273854	0.099835	0.145566	0.31516	-0.208053	0.0747713	0.0617579	0.0998155	-0.0219464	0.223267	0.27786	-0.0144996	0.191355	0.17119	-0.379859	0.215309	-1.03872	-1.11202	-1.00044	-0.282584	-0.29928	0.234948	0.460314	0.198418	0.5628	0.771913	0.48414	0.36118	0.117959	0.311267	0.23508	-0.114897	-0.343948	0.0527404	0.0264362	0.361644	0.173755	0.0346566	-0.0346566	1.11786	1.65168	-0.0372004	0.0372004	0.380558	-0.380558	-0.100753	0.0305746	0.112749	-0.884143	-0.428994	-0.0828776
b0023	0.126624	-0.126624	-1.88451	-2.12586	-0.00501976	0.00501976	0.311336	0.236717	-1.98424	-1.95439	-0.0889316	-0.134244	0.140134	0.171443	-0.210811	-0.368677	-0.221447	0.221447	-1.12928	-0.889926	-1.00896	-1.06102	-2.0009	-1.94472	-1.6066	-1.72911	0.258895	-0.0430962	0.0933153	-0.0502191	-0.306501	-0.52666	-0.954549	-1.59342	-1.66205	-1.86419	-1.32439	-1.74502	-1.82895	-0.228008	-0.415664	-0.34648	-1.07253	-0.194557	0	-1.22893	-0.498851	-0.47056	-0.469398	0.180898	0.136859	-2.52831	-1.63914	-3.05714	-2.98116	-1.54573	-1.64894	-0.182177	-0.156009	0.0885641	0.0833302	-0.382089	-0.220747	0.0362956	-0.00351004	-0.828041	-0.723671	-0.210429	-0.3457	-0.333124	-0.569457	0.361207	0.260994	1.06109	0.892684	0.119997	-0.119997	0.855883	1.01533	0.940725	0.961243	-0.929711	-0.443579	0.0737295	0.168312	-0.41784	-0.288454	0.218418	0.231847	0.0361546	-0.0361546	-0.0984194	-0.396874	-0.00683534	0.00683535	1.48212	0.69957	1.66082	1.48419	0.808271	0.640964	0.0636708	-0.144674	0.107984	-0.164774	-1.29778	-0.992058	-1.19139	-1.23727	-1.67179	-1.58869	-0.497504	-0.56908	-1.71372	-1.74144	-1.83435	-1.81588	-1.13864	-1.12765	-1.5501	-0.899512	-1.75816	-1.79869	-0.781921	-0.452592	-1.07933	-0.939145	0.32929	0.176249	-0.452519	-0.572885	-2.82699	-2.7447	-0.988408	-0.637869	0.635389	0.78788	0.63401	0.52517	-0.284434	-0.120939	-0.264085	-0.248839	0.858636	0.831789	2.28763	2.22866	1.48513	1.19856	2.4584	2.43797	0.735453	-0.179356	2.08962	2.04695	2.28203	2.045	2.34502	2.28159	1.88112	1.95154	2.24445	2.29808	1.15365	0.432091	2.03887	2.09945	2.33993	2.36513	2.29897	2.01844	2.31894	2.32052	2.32398	2.3623	0.0632759	0.992145	2.17015	1.94693	2.25757	2.23128	2.46549	2.23483	1.4726	0.882956	2.46872	2.361	0.32751	0.238296	2.20706	1.44329	-0.386727	1.46991	2.10655	2.10067	1.44525	0.453953	2.38018	2.40031	2.39819	2.40425	1.60452	1.49394	1.94497	1.65461	2.07329	2.0642	2.04081	1.34572	2.47159	1.87835	2.58088	2.64834	1.08012	1.07893	0.797181	-0.521204	-0.90548	-1.41079	0.851132	1.1426	2.245	2.01009	2.26905	2.32926	1.97245	1.52301	2.22774	2.22806	2.51255	2.47362	2.34638	2.52029	2.14384	1.71646	2.04288	1.99086	-0.128948	0.128948	2.23632	1.0486	-0.177186	0.177186	0.0420747	-0.0420747	0.00063583	0.00652403	-0.206715	-0.205952	-0.298834	-0.0256889
b0024	0.0539529	-0.0539529	1.08897	1.79007	-0.346354	0.346354	0.137852	0.118396	2.5461	2.13667	-0.138819	0.860103	0.0569043	-0.336781	0.529084	0.0625865	0.514982	-0.514982	-0.029598	0.453809	0.194141	0.0386367	1.62399	1.50839	1.53452	1.16462	0.376677	-0.247485	0.464192	-0.216707	0.545551	-0.546522	1.50421	0.289267	1.08424	0.0163993	0.713361	0.957894	0.339524	0.065896	-0.452277	-0.078948	0.861416	0.834097	0	0.944692	1.75148	-0.213563	-0.35222	0.393291	-0.274971	1.05657	1.18985	1.05485	1.60924	2.38161	1.6399	0.485569	1.07015	-0.470034	-0.939781	0.76017	0.966911	0.0476516	0.388367	0.658253	0.87988	-0.128906	-0.142709	0.479648	1.17688	0.536094	-0.0886309	0.222011	-0.987884	0.275001	-0.275001	-0.161691	0.167199	-1.12805	-0.852683	0.831434	1.36546	-1.62463	-2.01516	-0.66933	-0.405502	-1.35983	-1.02767	-0.0990905	0.0990905	0.220258	0.323146	0.052838	-0.052838	-2.00719	-1.80888	-1.54154	-2.01251	-0.00922157	0.210098	-0.091225	-1.41914	-0.0299016	-0.0694879	0.303652	-0.141521	0.247487	0.433362	0.589706	0.568893	-0.268153	-0.789333	0.739404	0.64067	-0.484286	0.263053	0.15036	0.0338032	0.451303	0.673322	-1.22654	-0.734827	0.572659	0.542477	2.05812	2.23463	0.630823	0.472156	-0.661747	-0.800699	0.0419473	0.206168	0.698184	0.50265	0.778491	1.07771	0.908634	1.03146	-1.03336	-1.40394	-0.146636	-0.0985061	-1.01439	-1.01513	-1.71172	-1.64963	-1.72623	-1.45294	-1.37	-1.51367	-0.907092	-0.640552	-1.02325	-1.13443	-1.38252	-0.774258	-1.15395	-1.11176	-0.703477	-0.743391	-1.58774	-1.26917	-0.658419	-0.641121	-0.646467	-0.689211	-1.2912	-1.25512	-1.27114	-1.00912	-1.80679	-1.57937	-1.57682	-1.30318	0.0713526	0.0987179	-1.7427	-1.26783	-1.20462	-1.33966	-1.90147	-1.49638	-0.386156	-1.38053	-1.18359	-1.57549	-1.21954	-1.10162	-1.48328	-0.909869	-0.0885474	-0.175739	-1.42745	-1.21753	-1.65972	-0.345358	-1.59681	-1.39249	-1.53421	-1.371	-0.753964	-0.252779	-1.24102	-1.47968	-0.986254	-1.25768	-1.40679	-0.820564	-1.46927	-2.00062	-1.48885	-1.39828	0.0629054	0.126066	0.122541	-0.0309734	-0.298962	0.210412	0.123372	0.00583774	-1.36104	-1.24268	-1.78219	-1.39086	-0.522583	-0.451852	-1.56189	-1.2429	-1.5748	-1.71026	-1.83677	-1.29933	-1.50896	-1.61394	-1.03509	-0.972054	-0.0189399	0.0189399	0.54125	0.375174	0.0470316	-0.0470316	0.0435039	-0.0435039	0.868193	0.981831	0.600462	1.20447	1.14638	0.90793
b0025	-0.0636809	0.0636809	0.433358	0.52432	-0.0234609	0.0234609	0.148286	0.165274	-0.0639258	-0.0816359	-0.246693	-0.227141	-0.436248	-0.452709	-0.285078	-0.32921	0.0174992	-0.0174992	0.366124	0.418411	0.0951988	0.0857101	0.466252	0.417292	-0.213825	-0.31643	-0.215953	-0.0730423	-0.000584217	0.0736265	0.357537	0.404577	-0.0508659	0.243351	0.19724	0.291275	0.307941	-0.0929808	-0.235174	0.030069	-0.197788	-0.152309	0.490463	-0.490118	0	-1.05481	-0.0869175	0.00215808	0.04865	0.0164947	0.0256871	-0.603357	-0.559254	-0.833147	-0.804025	-0.091601	-0.582923	-0.0221497	-0.0828661	-0.163482	-0.255272	0.261683	0.323739	-0.0370819	-0.0213265	0.0559008	0.0952678	-0.192274	-0.179713	0.0590374	-0.105676	-0.0895278	-0.00346204	0.0655472	0.426667	-0.113805	0.113805	-0.173911	-0.0577342	-0.113949	-0.130135	0.374567	0.270677	-1.16221	-0.890198	-0.0478021	-0.0510934	-0.285169	-0.286769	0.0358391	-0.0358391	-0.0081848	0.041824	-0.130136	0.130136	-0.285558	0.224549	-0.889531	-0.880665	-0.388918	0.00123589	-0.156657	0.0471804	-0.162279	-0.0508573	0.272658	0.226242	-0.0705379	0.0406292	0.759546	0.629773	0.0528428	-0.0257861	-0.0453234	-0.00849917	0.488286	0.468397	0.191909	0.11969	-0.245274	0.0540773	0.344536	0.349013	-0.558553	-0.536022	-1.93085	-1.84075	-0.452829	-0.42916	0.356403	0.408053	-0.173313	-0.166398	-1.19273	-1.2585	-0.654959	-0.696979	-0.705985	-0.763325	-1.97139	-1.96604	-0.0743381	-0.107701	0.889233	0.839717	0.724202	0.731462	0.17053	0.0239838	0.897783	0.903918	0.292593	0.187076	0.725275	0.726365	0.73169	0.589652	0.75451	0.71055	0.490639	0.760768	0.71332	0.714451	0.0425347	-0.189408	0.877144	0.847395	0.751439	0.679671	0.774877	0.663006	0.723567	0.70024	0.719036	0.758738	-0.0239013	0.437808	0.564102	0.330344	0.775876	0.789065	0.796071	0.614458	0.391861	0.212059	0.819825	0.738693	-0.07592	-0.046869	0.742167	0.367155	0.0154875	0.522923	0.733784	0.738507	0.448589	0.117181	0.732712	0.858585	0.677003	0.701232	0.75162	0.650909	0.836057	0.567818	0.757893	0.720339	0.685374	0.481419	0.770501	0.262401	0.767225	0.728611	0.508906	0.504146	0.302078	-0.177553	-0.305287	-0.507256	0.401682	0.494453	0.424543	0.238053	0.764732	0.859933	1.01752	0.857122	0.827997	0.845139	0.76024	0.683519	0.75048	0.818396	0.752074	0.460479	0.815037	0.841224	-0.00322959	0.00322959	-0.168695	-0.123122	0.112201	-0.112201	0.00816351	-0.00816351	-0.0112879	0.0752335	0.0396326	-0.0345001	0.0963629	0.00421633
b0026	-0.0549748	0.0549748	0.794938	0.865741	0.0170164	-0.0170164	0.0894386	0.0847319	-0.368337	-0.279847	-0.099294	-0.0809109	-0.196985	-0.296492	-0.237238	-0.267081	-0.0372239	0.0372239	0.439375	0.327291	0.435192	0.447956	0.269815	0.292822	-0.602694	-0.437398	-0.153689	0.0341605	-0.103083	0.0689228	0.521271	0.578681	-0.0171313	0.0544597	0.0849502	0.492532	0.307763	-0.175853	-0.141016	-0.235324	-0.190235	-0.233827	0.760594	-1.14009	0	-0.889562	-0.525963	-0.011367	0.0151493	0.249119	-0.253536	1.00341	0.720759	-0.995051	-1.05101	-0.119248	0.127382	0.737769	0.698592	-0.0397828	-0.08263	0.00429599	-0.100165	0.082412	0.084821	0.150696	0.27579	0.0538296	0.117649	-0.0667932	-0.0662145	-0.0351558	0.0357913	-0.781812	0.264548	0.0162759	-0.0162759	0.0692747	-0.0303432	-0.0583048	0.0209205	-0.155432	0.0972846	-0.302231	-0.233058	-0.150738	-0.221908	-0.363603	-0.407908	-0.0182758	0.0182758	0.020855	0.132593	-0.140641	0.140641	-0.642727	0.213751	-1.08541	-0.882995	-0.848777	-0.114414	-0.230942	-0.0113102	-0.136239	-0.080614	0.627883	0.635012	0.269929	0.31214	0.938011	0.860264	0.257822	0.308357	-0.00544517	0.0241752	0.938477	0.843818	0.665539	0.548398	-0.124233	0.0957325	0.959592	0.92088	-0.618318	-0.712766	-2.25842	-2.22623	-0.640402	-0.660004	1.23492	1.27825	1.09525	1.06126	-1.37634	-1.40941	-0.562924	-0.649337	-0.670639	-0.626483	-1.24111	-1.26609	-0.120783	-0.106486	1.32239	1.33927	-0.191401	-0.152759	0.0449085	0.115967	-0.0944564	-0.0840775	0.182002	0.234469	-0.127968	-0.147334	-0.0861302	-0.108665	-0.0773089	-0.127676	-0.454624	-0.236192	-0.144902	-0.0932434	-0.446827	-0.293549	-0.0210381	0.0610736	-0.310996	-0.303566	-0.198648	-0.243051	-0.114503	-0.162622	-0.0919128	-0.107632	-0.354024	-0.246582	-0.163092	-0.177097	-0.166823	-0.153615	-0.388034	-0.372451	-0.118251	-0.112784	-0.281394	-0.20593	-0.0252604	-0.028056	-0.26222	-0.122369	0.0280091	-0.127408	-0.148863	-0.189972	-0.441534	-0.546116	-0.0954032	-0.116541	-0.190178	-0.144774	0.10151	0.0344552	0.156759	0.205358	-0.0564996	-0.0363918	-0.0255275	0.0537032	-0.110577	-0.105562	-0.226802	-0.265615	-0.537945	-0.485516	-0.444334	-0.32714	-0.0738404	-0.109156	-0.202699	-0.477351	-0.207453	-0.185085	-0.0171007	-0.0189702	0.113648	0.142388	-0.120805	-0.0862786	-0.337948	-0.354943	-0.260419	-0.119733	-0.0950145	-0.0835861	-0.0228316	-0.0566742	0.0305671	-0.0305671	-1.15113	-0.79784	0.0744408	-0.0744408	-0.0237618	0.0237618	0.00595817	0.0356396	0.198461	0.281462	0.115602	0.0580704
b0027	0.000650535	-0.000650535	0.792063	0.947044	0.0135369	-0.0135369	-0.108929	-0.0767604	-0.75838	-0.766859	-0.51461	-0.447496	-0.649467	-0.848199	-0.650006	-0.867722	-0.0734894	0.0734894	0.556509	0.593162	0.818504	0.78677	0.603611	0.663199	-0.776029	-0.354639	0.0320069	-0.0469629	0.0670496	-0.0200867	0.541591	0.86018	0.27984	0.414193	0.392094	0.634035	0.524719	0.325942	0.382103	0.213371	0.142352	0.16185	1.14971	-1.10398	0	-0.765827	-0.453645	-0.0257515	-0.0339417	-0.0131009	-0.233135	0.894538	0.824694	-0.857958	-1.12425	-0.541764	-0.905101	0.926947	0.835583	0.193711	0.16762	0.13526	-0.00411042	0.395777	0.314637	0.451874	0.552456	0.169805	0.176775	-0.198142	-0.0847872	0.138929	0.167001	0.0164687	0.64227	0.0219983	-0.0219983	0.440255	0.251329	0.281372	0.43246	0.0288698	0.0590726	-0.512042	-0.532837	0.173744	0.069711	-0.106312	-0.0385385	0.0385905	-0.0385905	0.0234456	0.0320565	-0.0583624	0.0583624	-0.629952	0.153974	-0.756086	-0.745302	-0.572595	0.126951	-0.134449	0.00785513	0.0102044	0.0215883	0.638182	0.661968	0.23129	0.32698	0.843267	0.864507	0.476513	0.199623	0.0700724	0.12895	0.777349	0.728159	0.71822	0.706953	0.0366814	0.147646	0.929808	0.776612	-0.305152	-0.390612	-2.11579	-1.97284	-0.763702	-0.773392	1.03146	1.06489	0.84557	0.879142	-1.31271	-1.48611	-0.71079	-0.644353	-0.595427	-0.67223	-1.97627	-1.83843	-0.0619108	-0.126734	1.38899	1.34994	-0.160411	-0.0803035	-0.0809105	-0.0552466	-0.0839911	0.0291448	0.0619961	0.152013	0.0208509	-0.0680167	-0.0454946	-0.128907	-0.00764436	0.0165348	-0.266787	-0.166466	-0.0365206	0.0364426	-0.54367	-0.415862	-0.0081688	0.00247833	-0.136713	-0.14147	-0.24999	-0.199384	0.023863	0.049703	0.0170679	-0.00764349	-0.329609	-0.318947	-0.143104	-0.270938	-0.105905	-0.118217	-0.178012	-0.291213	-0.0821239	-0.237629	-0.141223	-0.10298	-0.121356	-0.058157	-0.0485018	-0.107299	-0.0408199	-0.090156	0.00124727	-0.0306044	-0.335465	-0.427725	0.111528	0.0474321	-0.10138	-0.0295228	0.173769	0.102895	0.132255	0.165864	0.0765731	0.13526	-0.0404758	-0.0649591	0.115095	-0.183674	-0.140928	-0.100172	-0.469017	-0.393971	-0.278914	-0.366487	-0.253364	-0.157144	-0.2536	-0.508347	-0.268587	-0.194837	0.0825277	0.0617175	0.202355	0.120337	-0.0783643	-0.0198876	-0.270458	-0.290427	-0.0617885	-0.00984403	0.0112025	-0.10285	-0.0458901	-0.104547	0.00851216	-0.00851216	-0.179086	0.330671	0.0586051	-0.0586051	-0.0635047	0.0635047	0.00888497	0.012797	0.214341	0.117377	0.137938	0.0711801
b0028	0.0445661	-0.0445661	0.0579963	0.233148	-0.0612234	0.0612234	0.0702854	0.0540467	-0.838109	-0.721471	-0.178997	-0.34467	-0.274788	-0.311088	-0.369502	-0.21857	-0.0324742	0.0324742	1.66954	1.95665	1.70432	1.6896	1.77233	1.97402	-0.572805	-0.541195	0.225542	0.00226857	-0.0173406	0.0150721	0.344591	0.133568	0.0379752	1.70394	1.69562	1.92733	2.02315	0.0333355	0.111195	0.116044	0.0872538	0.123517	0.311168	-0.864967	0	-0.457601	-0.0801529	0.0208253	-0.0812393	0.252291	-0.142172	0.754388	0.49105	-0.946048	-1.0963	0.129526	-0.00233424	0.659338	0.580423	0.115699	0.152026	0.173998	0.084221	0.247587	0.259222	0.330165	0.538887	-0.0528372	0.0780994	-0.0576191	-0.215317	-0.0777622	0.0280581	-0.154254	0.0924101	0.0506801	-0.0506801	0.185603	0.156073	0.158491	0.277754	0.362872	0.409683	-0.478948	-0.554755	-0.257473	-0.340221	-0.604719	-0.306112	0.00186944	-0.00186944	0.00215694	0.233774	-0.0742055	0.0742055	-0.949249	0.0367556	-1.116	-0.9004	-0.84086	-0.0419019	-0.135056	0.0335417	0.127535	0.226928	0.617891	0.735668	0.498612	0.506638	1.1014	1.06517	0.311382	0.373247	0.362473	0.328036	1.0545	0.96983	0.477387	0.538199	0.0531668	0.416069	1.02479	0.958592	-0.187291	-0.350998	-1.36829	-1.16511	-0.486584	-0.57298	0.808779	0.868752	0.441889	0.204114	-1.5984	-1.66199	-0.377365	-0.425068	-0.677548	-0.570317	-1.38899	-1.42699	-0.02558	-0.245577	1.53233	1.57687	-0.391685	-0.278865	-0.29295	-0.29386	-0.209435	-0.258109	-0.080868	-0.153872	-0.244385	-0.326951	-0.225717	-0.376129	-0.309539	-0.258098	-0.437947	-0.264238	-0.219587	-0.134869	-0.622596	-0.502832	-0.047182	-0.110846	-0.388012	-0.334243	-0.350622	-0.270049	-0.252236	-0.280423	-0.326524	-0.256193	-0.342343	-0.240543	-0.331882	-0.403261	-0.325969	-0.331258	-0.409977	-0.489458	-0.305459	-0.378016	-0.350832	-0.360433	-0.371619	-0.33114	-0.364126	-0.323453	-0.133929	-0.19794	-0.295439	-0.328485	-0.64026	-0.5537	-0.191882	-0.210293	-0.240388	-0.194571	0.0945681	-0.0471388	-0.11715	-0.169486	-0.245501	-0.197801	-0.289222	-0.316466	-0.163045	-0.393447	-0.348341	-0.353169	-0.278933	-0.306596	-0.247644	-0.486592	-0.174737	-0.0735718	-0.370924	-0.413302	-0.384948	-0.330228	-0.306476	-0.098759	-0.106801	-0.0548202	-0.336835	-0.235561	-0.492968	-0.532544	-0.2549	-0.237955	-0.2349	-0.343373	-0.198408	-0.153826	-0.0607599	0.0607599	-0.588626	0.0314062	0.0631123	-0.0631123	-0.110453	0.110453	-0.0237636	0.0900811	0.206828	0.182517	0.0746549	-0.0296686
b0029	-0.0115652	0.0115652	0.623623	0.713775	0.0105123	-0.0105123	0.40305	0.373362	-0.718354	-0.429057	-0.317479	-0.23574	-0.193902	-0.301908	-0.236281	-0.417943	-0.0173031	0.0173031	0.658969	0.573496	0.729777	0.758625	0.33118	0.345065	-0.110838	-0.155013	0.0191191	-0.123912	0.0670637	0.0568483	0.03626	0.174882	-0.144367	0.288054	0.403882	0.824766	0.466131	0.374569	0.215117	0.293859	0.142634	0.11598	0.590631	-0.803361	0	-0.0808807	0.0696953	0.00299551	0.00186408	0.357389	-0.0187506	0.404641	0.123007	-1.29189	-1.21114	0.252736	0.440747	0.241651	0.315759	-0.0139402	0.0360345	-0.0771537	-0.0741778	-0.0733124	-0.0281444	-0.105085	0.0113121	-0.178773	-0.106432	-0.109325	-0.286637	-0.152734	-0.190764	-0.229152	0.163742	0.01946	-0.01946	0.373746	0.304505	0.207609	0.340632	0.683581	0.999035	0.502771	0.372737	0.285489	0.202792	0.0417049	0.15579	-0.0266911	0.0266911	0.0173345	0.100101	0.0161676	-0.0161676	-0.475695	0.131053	-0.443645	-0.300017	-0.525061	-0.0135479	-0.158279	-0.0452034	-0.260992	-0.208462	0.603308	0.664523	0.300871	0.40707	0.670398	0.671368	0.518732	0.327186	0.273408	0.239684	0.673006	0.625105	0.525546	0.510366	0.016324	0.288019	0.536943	0.413679	-0.410018	-0.134084	-1.2721	-1.13938	-0.507375	-0.355594	1.04847	1.00775	0.130073	0.330401	-1.17038	-1.31941	-0.261368	-0.186042	-0.389376	-0.445859	-0.655563	-0.884566	0.0785565	0.134543	1.79696	1.8423	-0.0918619	-0.0895617	-0.130208	-0.152507	-0.148619	-0.0911658	-0.160767	-0.156545	-0.259358	-0.254279	-0.240084	-0.388633	-0.355233	-0.265087	-0.27506	-0.243651	-0.206849	-0.161825	-0.520971	-0.476317	-0.185911	-0.233352	-0.301966	-0.268103	-0.11135	-0.269335	-0.127583	-0.137807	-0.191002	-0.0950142	-0.368332	-0.265689	-0.193855	-0.246556	-0.148675	-0.190714	-0.372722	-0.391962	-0.366194	-0.449368	-0.251921	-0.168594	-0.281352	-0.230056	-0.328399	-0.545396	-0.14762	-0.176287	-0.287909	-0.284778	-0.523394	-0.514203	-0.0938991	-0.0186183	-0.110166	-0.105779	-0.0187725	-0.067174	-0.0955953	0.066316	-0.295102	-0.273001	-0.19813	-0.287557	-0.112772	-0.285741	-0.287569	-0.198977	-0.224622	-0.30815	-0.298277	-0.33121	-0.106077	-0.182408	-0.294735	-0.372217	-0.241676	-0.329807	-0.141165	-0.047301	-0.0393571	-0.0673014	-0.0843176	-0.10851	-0.414678	-0.383736	-0.164378	-0.254944	-0.0987057	-0.120913	-0.0981578	0.0772714	0.0221722	-0.0221722	-0.00735607	-0.0209456	0.0440324	-0.0440324	-0.0537063	0.0537063	0.0272082	0.0388383	-0.123419	-0.0302981	0.0335142	0.0381021
b0030	0.0497117	-0.0497117	-1.42845	-1.63485	-0.117882	0.117882	-0.192146	-0.211816	-0.793297	-0.73422	-0.923206	-0.690349	0.417228	0.0154027	0.258497	-0.363754	-0.0975258	0.0975258	0.167296	0.161988	0.180711	0.365456	1.03921	1.0415	-1.36949	-0.876353	-1.07058	-0.0438744	0.0277715	0.0161029	-0.404089	-0.439028	1.40356	2.38672	2.5689	1.9089	1.77395	3.69421	3.64912	1.55108	1.95987	1.86616	-0.0990499	1.34808	0	1.98866	0.947095	0.224044	0.143705	-0.194306	-0.503412	1.41306	1.30906	3.59366	3.33764	-2.50298	-2.22274	0.163973	0.0508984	0.138501	0.251021	-1.07019	-1.17833	0.294647	0.0589003	1.71977	1.90115	0.449406	0.36536	0.873222	1.22231	0.18352	0.146449	-0.0430413	0.0127107	0.00862874	-0.00862874	-0.159329	-0.262758	0.678419	0.570622	-0.792901	-0.625857	-0.213297	-0.466542	-0.432872	-0.400711	-0.302338	-0.215111	-0.023634	0.023634	-0.22089	-0.409937	-0.119724	0.119724	1.42698	2.22054	0.375577	0.854299	-0.674551	0.482884	-0.0836285	-0.116062	-0.228	0.172431	0.824824	0.993032	-0.346319	-0.434551	0.733325	0.858952	0.982887	0.784794	-0.350195	-0.237201	0.655928	0.603927	0.999868	0.986404	-0.230831	-0.0945442	0.532211	0.703333	-0.333163	-0.391947	-0.741265	-0.481212	-1.08561	-1.24642	1.20223	1.3314	1.27152	1.23865	2.91455	2.79086	0.236416	0.267881	0.382571	0.214316	-1.30601	-1.39121	0.135639	0.59949	0.279899	0.283925	0.00229213	-0.113614	0.554936	0.653766	0.302803	0.517617	0.734157	0.774465	0.186337	0.115241	0.167934	0.0991468	0.190843	0.246209	-0.36448	-0.00772001	0.238297	0.162936	-0.17127	0.0272105	0.270797	0.223402	-0.0442846	-0.00833943	0.0449689	0.0151738	0.101704	0.183149	-0.0959788	-0.0637125	-0.787957	-0.338019	0.280114	0.282658	-0.0418984	0.13416	-0.0259375	0.0480698	0.223924	0.212463	0.1445	0.159301	0.0988899	0.264604	0.0778515	0.326375	0.750915	0.236317	0.166554	0.118211	-0.00735137	0.251033	0.65828	0.85919	0.210578	0.0573013	0.220374	0.0707711	1.09779	1.02935	0.16001	0.138882	0.156177	0.169622	0.779356	1.00385	0.153762	0.272633	-0.945138	-0.720225	-0.744889	-0.691174	0.177461	0.257791	-0.539019	-0.575189	0.923597	0.879466	0.339697	0.264804	0.910457	0.881172	0.0646507	0.0026591	0.0558605	0.300725	0.0980872	0.333944	0.308798	-0.0441586	0.00814668	-0.274027	-0.069577	0.069577	-0.706864	-0.039543	0.0370858	-0.0370858	-0.105943	0.105943	0.197614	0.0609338	-0.658514	-0.381729	-0.652574	-0.545647
b0031	-0.0385542	0.0385542	-1.15379	-1.52825	0.0942126	-0.0942126	0.488026	0.553433	-0.967037	-1.11698	0.942915	1.02718	0.515898	0.578287	0.55492	0.66281	-0.209678	0.209678	-0.764928	-0.826835	-0.638271	-0.605193	-1.31692	-1.42171	-1.03963	-0.896479	0.25989	0.00232522	-0.0993517	0.0970265	-0.360355	0.00920642	2.08859	-1.7547	-1.89464	-1.69911	-1.72089	-1.43779	-1.26925	-0.310801	-0.717213	-0.680692	0.17373	-0.648412	0	-1.41448	-0.750102	0.180087	-0.0196076	-0.0945762	-0.349504	-1.18886	-0.811481	-1.68386	-1.67055	-2.11294	-2.04807	-1.51608	-1.49389	1.33373	1.56751	-0.347607	-0.0329871	0.0910799	0.280325	-0.558799	-0.483695	-0.290458	-0.305805	-0.975459	-1.55199	0.137314	0.146287	0.39352	0.816215	-0.00591615	0.00591615	0.213917	0.236555	0.108341	0.108091	-1.59466	-1.28052	0.0532311	0.228088	-0.3588	-0.396845	-0.257969	-0.161878	0.0190207	-0.0190207	-0.105325	-0.352461	-0.0821018	0.0821018	-1.21574	-1.22043	-2.28418	-1.99341	-0.350347	-0.188951	-0.423849	-0.115219	-0.550035	-0.471022	0.235233	0.134681	-0.333262	-0.305157	0.580332	0.653515	-0.119365	-0.373138	-0.703342	-0.66721	0.592246	0.377355	0.409139	0.31826	-0.729836	-0.50487	0.297557	0.502488	-3.74418	-3.74014	-2.72999	-2.62099	2.24224	2.17086	0.768473	0.888237	1.56832	1.57482	-1.42944	-1.53747	0.47237	0.549381	0.126998	0.175471	-0.652244	-0.721082	0.124651	-0.0767084	0.618983	0.614535	0.398642	0.434916	0.0104503	0.036783	-0.778339	-0.547472	-0.532375	-0.554413	-0.528065	-0.426332	-0.162753	-0.0950149	-0.718621	-0.455425	0.184486	-0.525136	0.251267	0.18876	0.485884	0.320226	-0.0887267	-0.687352	0.103875	0.106027	0.0597619	0.0964964	-0.0841299	0.154849	-0.110748	-0.061814	-0.546359	-0.838688	-0.164924	-0.0524948	0.16766	0.179928	0.12714	0.208961	-0.217427	-0.0332782	-0.486751	0.163648	0.0673672	0.016201	-0.0736338	0.0159845	-0.441863	-0.267197	-0.108563	-0.0287739	-0.125388	-0.901678	0.269727	-0.0910614	-0.01049	0.0945559	-0.682068	-0.545573	-0.517826	-0.49681	-0.429449	-0.41879	-0.256032	-0.184622	0.264896	0.252955	-0.315298	-0.198692	-0.503681	-0.621468	-0.341289	-0.414134	-0.532505	-0.774892	-0.500849	-0.588477	-0.728705	-0.5895	0.0645452	-0.263469	-0.673225	-0.577515	0.199209	0.185264	-0.732341	-0.362772	0.39388	-0.438231	-0.29706	-0.161296	-0.176882	-0.0543211	-0.0479831	0.0479831	0.279421	0.205299	0.0556119	-0.0556119	-0.0649445	0.0649445	0.0246589	0.100022	-0.0633039	0.00929221	-0.0119985	-0.0656265
b0032	-0.0163675	0.0163675	-3.89879	-4.94513	0.0163531	-0.0163531	1.03669	1.16388	-6.43845	-6.41269	-2.12205	-1.97899	-1.98236	-2.09697	-2.31758	-2.33431	-0.735071	0.735071	0.368477	0.388256	0.285802	0.237445	-1.44669	-1.54805	-1.75095	-1.77254	-2.64256	-0.0368489	0.0425343	-0.0056854	-2.7781	-2.76692	-2.92895	-0.558853	-0.575882	-0.621866	-0.5258	-5.17114	-5.06304	0.0749453	-0.154853	-0.118107	-0.255578	-3.71763	0	-3.24737	-4.23369	0.620498	0.683865	0.0978073	-0.457283	-0.94921	-0.983456	-6.00841	-5.8765	-3.96273	-4.23706	-1.66437	-1.65144	0.691336	0.727209	-0.905998	-0.866644	0.194941	0.0602946	-0.616173	-0.647882	0.2657	0.225421	-0.521865	-1.68397	-0.403692	-0.541195	-0.815917	-1.05162	0.189395	-0.189395	0.4205	0.360587	0.274566	0.347733	-2.91607	-3.20886	-1.02903	-1.4895	-2.87769	-3.05004	-5.06316	-4.98051	0.0103776	-0.0103776	0.0462302	-0.675666	0.0705679	-0.0705679	2.20421	3.43866	-6.15501	-6.18437	-1.14867	0.0456696	-0.419807	-0.160042	0.327353	0.822903	-4.22896	-3.81785	-3.76111	-3.84564	4.71791	4.86084	-0.168093	-0.251456	-0.870839	-1.05988	1.3691	1.16454	-0.371988	-0.981467	-5.80169	-5.87542	1.45085	1.17319	-3.80805	-4.0087	-5.94536	-5.89049	-1.50582	-1.66719	1.09852	1.00636	1.03421	1.04298	-5.13339	-5.32525	-1.85287	-2.069	-2.52844	-2.48447	-4.49808	-4.38438	-0.0282838	0.141484	0.549952	0.639429	2.36131	2.25678	1.95581	2.0742	2.5161	2.47511	1.16047	1.02459	2.08649	1.73809	2.68067	2.38985	2.44045	2.25135	1.28914	1.35494	2.03175	1.98735	1.52083	1.33533	2.0671	1.63146	3.30786	3.28043	2.38961	1.83498	2.7526	2.87585	3.02588	2.54922	-0.734127	-0.330174	2.54623	2.42882	2.80476	2.75429	3.09491	2.83305	2.07023	1.86978	3.36153	3.24694	2.13812	2.06983	2.25141	1.96726	0.835564	0.0411804	2.53741	2.48313	-2.1613	-2.31218	3.62655	3.74765	2.99963	2.9407	0.85295	-0.429995	2.95323	2.76186	2.60165	2.31034	2.4166	2.28699	4.21026	4.20165	3.52056	3.40618	-0.329973	-0.988786	-0.783747	-0.776821	1.8485	1.42987	0.101482	-0.03308	3.7145	4.03306	2.87057	2.59973	0.0206352	-0.361544	2.50187	2.42248	3.39521	3.3441	3.10572	2.93768	2.48003	2.25309	2.08295	1.86354	-0.715229	0.715229	0.678585	0.0328695	0.0724155	-0.0724155	0.0035616	-0.0035616	0.0350646	0.0261154	-0.364542	-0.218178	-0.646058	-0.712747
b0033	-0.0638792	0.0638792	-3.47083	-4.31493	0.0648751	-0.0648751	0.96849	0.995705	-5.00114	-4.72451	-2.04993	-1.98871	-1.96048	-2.05217	-2.41751	-2.3675	-0.692531	0.692531	0.336507	0.212279	0.232207	0.215636	0.0518794	-0.0369949	-1.94065	-1.84104	-2.58738	0.0198678	-0.102666	0.0827982	-2.36693	-2.39724	-2.84226	-0.826838	-0.697172	-0.540342	-0.76763	-3.9793	-4.13817	0.106195	-0.0289618	-0.0776273	0.238071	-3.84849	0	-3.19322	-3.69651	0.675691	0.632998	0.374988	-0.537427	-0.557508	-0.695154	-5.3147	-5.33937	-3.63648	-3.67343	-1.88928	-1.94697	0.706444	0.738505	-0.80261	-0.970205	0.201755	0.075483	-0.680592	-0.635091	0.142347	0.185705	-0.692778	-1.61575	-0.493567	-0.652684	-0.844895	-1.21001	-0.0218986	0.0218986	-0.243378	-0.33514	-0.330288	-0.30837	-2.78342	-2.77186	-0.727395	-1.3216	-3.05767	-3.27726	-5.20821	-5.17974	0.0163482	-0.0163482	0.0930288	-0.667007	0.0253813	-0.0253813	1.79508	3.43344	-6.03497	-5.88011	-0.815649	0.183826	-0.392779	-0.147823	0.148751	0.273429	-3.73377	-3.32282	-3.43023	-3.50167	4.67225	4.81732	0.113241	0.0123041	-0.694042	-0.924638	1.18849	1.09237	-0.0723925	-0.428395	-5.77004	-6.02021	1.18583	1.11468	-2.02929	-2.54579	-5.69178	-5.60637	-1.65662	-1.74228	1.78909	1.99339	1.07063	1.10238	-5.12262	-5.38738	-1.36438	-1.51491	-1.10493	-1.18524	-3.28853	-3.31055	-0.0354516	-0.0862084	0.835615	0.860598	1.87537	1.81841	1.93449	2.10324	2.03343	1.9707	1.79314	1.83349	1.62747	1.32592	2.31043	2.31288	2.20642	1.9569	0.908795	1.10007	1.51234	1.59727	1.56971	1.70423	1.75274	1.53964	2.86878	2.894	1.8845	1.83395	2.34517	2.45572	2.63271	2.19657	-0.150358	-0.236424	2.40992	2.39901	2.25964	2.23922	2.63393	2.78713	2.20486	1.94995	2.78835	2.80398	2.69175	2.60607	1.99405	2.34746	1.14325	-0.0542924	2.17111	2.03022	-2.21756	-2.12707	3.06316	3.1778	2.52966	2.47012	0.588185	-0.467863	2.76121	2.6653	2.14732	1.87672	2.27753	2.37096	3.7431	4.00507	2.97496	2.96579	-0.556163	-0.994873	-0.455237	-0.222033	2.49481	2.64697	0.342377	-0.252045	3.60591	4.01844	2.36659	2.29858	-0.142031	-0.338048	2.03933	2.00147	2.88483	2.9122	2.6189	2.66546	2.19903	2.17091	1.59076	1.44956	-0.538938	0.538938	-0.0230921	-0.493698	0.0486326	-0.0486326	0.00363971	-0.00363971	0.026525	0.0133163	-0.481464	-0.23756	-0.628591	-0.805016
b0034	0.110939	-0.110939	-3.28257	-4.00804	0.127226	-0.127226	1.67172	1.70549	-0.67027	-0.558022	-0.930923	-0.983815	-1.16288	-1.16486	-0.0902302	-0.803956	-0.280754	0.280754	0.0230188	0.565502	0.295642	0.417132	0.482893	0.564707	-1.15888	-2.06739	-2.17835	-0.0625788	0.0158818	0.046697	2.01508	2.40879	1.14934	-0.696614	-1.27331	-0.563629	-0.195639	-1.00259	-1.85572	0.575252	0.178715	-0.194995	0.237122	-1.85221	0	1.99032	0.835259	0.606581	0.327407	-0.729553	0.129294	-0.442684	-0.584083	-0.659984	-0.551355	-2.99341	-3.32542	-1.31838	-1.83063	0.535905	0.491889	0.805366	0.627806	-0.409572	-0.546019	-0.936626	-1.20584	-0.0412476	0.00556785	-0.577085	-1.45364	-0.0605392	-0.27319	0.401425	-0.920489	-0.144896	0.144896	-0.68413	-0.642962	-0.403943	-0.420853	-2.13103	-2.55444	-1.31596	-1.62918	-1.51563	-2.00332	-1.99381	-1.86247	-0.10421	0.10421	-0.00341482	-0.162858	0.0944042	-0.0944042	2.23844	2.5931	-3.06133	-2.55501	0.316513	0.0301032	-1.08935	-0.385276	0.287174	0.383982	-1.83603	-1.65075	-3.80002	-4.28833	0.934707	1.10923	-0.405955	-0.382672	-1.36903	-1.76751	0.451585	0.10679	-1.75117	-1.91526	-4.40665	-3.94802	-1.26647	-1.28516	0.277513	0.150425	-1.37929	-0.911243	-0.13775	0.00722076	-1.70812	-1.70639	-1.02755	-0.874173	3.75282	3.85269	1.11332	1.39197	1.52409	1.52551	-0.213331	0.0665362	0.195383	-0.240526	-4.1537	-4.07709	0.888285	0.762326	0.943711	1.04348	0.739193	0.762501	1.00814	1.51315	0.0649317	0.183965	0.591783	0.808724	0.38348	-0.0042647	0.168326	-0.0226979	0.750807	0.792272	1.01247	1.30219	0.227613	-0.0938555	1.48807	1.61265	1.01789	1.08287	0.742069	1.06268	0.857731	0.669062	-1.22063	-1.26048	0.907332	1.23833	0.997388	1.17016	1.4904	1.59498	0.418096	0.833179	1.17465	1.29821	0.982278	1.05378	0.684586	1.02876	0.560163	-0.0972756	0.627404	0.157696	-0.136257	-0.134123	1.85801	1.88281	1.10461	0.973246	0.00031924	-0.1685	1.49113	1.35987	0.528858	0.168725	0.887532	1.06391	2.24158	2.72103	1.4645	1.44252	-1.31541	-1.32063	-1.20885	-0.703254	0.306775	0.554669	-0.450492	-0.703583	2.38769	2.69226	0.665308	0.625807	-0.332701	0.279075	0.663629	0.585406	1.7784	1.74219	1.44914	1.14277	0.939591	1.11041	0.89655	0.271159	-0.133947	0.133947	2.76571	2.35603	0.0336244	-0.0336244	-0.0158223	0.0158223	0.150984	0.366552	-0.326907	-0.319982	-0.489231	-0.612528
b0035	-0.333419	0.333419	-0.713183	-0.632634	0.0363519	-0.0363519	-0.307679	-0.498918	-0.40403	0.351472	0.262863	-0.234353	-0.210059	0.539226	0.377008	0.440368	0.0793447	-0.0793447	-0.263669	0.352954	-0.618322	0.212842	1.94444	1.26197	-0.523401	-0.436246	-1.62733	-0.313456	-0.074608	0.388064	0.293283	1.53586	0.662713	-0.469606	-0.189425	0.0369929	-0.266171	-0.702417	-0.859173	-0.166396	-0.23492	0.0353432	-0.455661	0.918921	0	0.942745	1.04001	0.443505	0.175227	0.0879862	-0.0953046	1.15308	0.47358	1.11518	1.17519	0.878383	1.39083	-0.227935	-0.372446	0.316356	0.432593	0.0889023	0.0855145	-0.535986	-0.0986703	0.418508	0.507403	0.133141	-0.213708	0.231938	-0.213078	0.106169	-0.717583	0.0408836	0.430406	-0.0646499	0.0646499	-0.205086	0.0136175	0.105905	-0.145788	-0.155369	-0.338623	-0.877757	-0.743586	-0.402797	0.0765439	-0.635226	-0.302086	0.0400616	-0.0400616	-0.164763	0.577777	-0.290647	0.290647	-0.211838	0.619386	-0.256528	-0.580989	-0.10808	0.214727	0.171144	-0.396372	0.479282	0.375711	0.0349604	0.326854	-0.267007	-0.221578	0.834667	0.302311	0.396009	-0.476092	0.0584469	0.631404	0.245797	0.219768	-0.315506	0.154583	0.433924	0.00937726	-0.654629	-0.253678	0.248545	1.1298	-1.09461	-1.45956	-1.61895	-1.27118	0.505069	0.655056	0.879329	1.13489	-0.365335	-1.26601	-0.763496	-1.30609	-0.612269	-0.703973	-0.692136	-0.970897	0.604533	0.437821	0.420328	0.588939	-0.642551	-0.568678	0.261644	-0.222032	-0.236545	-0.594234	-0.464233	-0.323886	-0.417356	-0.264824	-0.464868	0.0777427	-0.560458	-0.43028	0.342601	-0.369136	-0.29359	-0.167369	0.528832	0.204659	0.11688	0.136946	-0.00126774	-0.158252	0.17347	-0.0190924	-0.358119	0.0430641	-0.380678	-0.267205	0.0552504	-0.424696	-0.530362	-0.679003	-0.27676	-0.370753	-0.417366	-0.216066	-0.100858	0.0981947	-0.0619608	0.160489	0.146938	-0.0634937	0.159827	0.0717324	-0.285509	0.301599	-0.0881035	-0.293936	-0.185072	0.0351715	-0.17561	-0.0416017	-0.670439	-0.643868	0.00436529	-0.0447638	0.195129	-0.244733	-0.479464	-0.408696	-0.160201	-0.27557	-0.17902	-0.03891	-0.492272	-0.516292	-0.218439	-0.118212	-0.0823234	-0.610152	-0.857741	-0.426826	-0.788092	-0.147667	-0.510893	-0.112801	-0.529182	-0.31244	0.0930657	-0.235364	0.0532162	-0.112988	-0.00697115	-0.212694	0.0768962	-0.904206	-0.0579314	-0.25594	-0.368257	-0.489817	0.245056	-0.245056	1.18766	0.474798	0.0415817	-0.0415817	0.105885	-0.105885	0.248863	0.673486	0.298063	0.240494	0.335439	-0.491964
b0036	-0.414323	0.414323	0.438156	-0.168464	-0.0714942	0.0714942	0.502106	0.487298	-0.0413135	0.229868	-0.577345	0.0370105	-0.536713	-0.0843028	-0.858278	-0.256981	-0.276923	0.276923	0.263844	0.0712897	0.337031	0.320472	2.5966	1.87833	0.185373	-0.0488562	-0.741872	0.661819	-0.604815	-0.0570042	-0.391342	0.808878	-0.235233	0.393523	0.186599	0.699622	0.520347	1.17798	0.229624	0.795992	0.311393	0.544975	1.13253	-0.565162	0	1.06436	0.544805	-0.213755	-0.480784	0.688364	0.0310064	0.732957	0.196789	0.737403	1.03455	0.0712776	0.383839	-0.34228	-0.167012	-0.0344075	0.149973	0.00089399	-0.320308	-0.243021	-0.199195	-0.0132394	0.295478	-0.50284	-0.172905	-0.416749	-0.172358	0.108648	-0.133479	-0.775461	0.752215	-0.119872	0.119872	-0.0407022	-0.517239	0.105415	-0.39706	-0.845706	-0.0848855	-0.741691	-0.750268	-0.1293	0.248542	-0.228132	-0.198945	0.0363539	-0.0363539	-0.227795	0.532985	-0.00539891	0.00539891	0.518968	0.35731	-1.0643	-0.375694	0.130492	0.17167	-0.457277	-0.169964	-0.105962	0.748077	-0.278264	-0.371551	-0.684791	-0.471972	0.303046	0.427741	0.0858204	-0.0439818	0.36312	0.11628	0.0625695	0.357487	-0.589547	-0.545689	-0.814773	-0.0782705	0.347734	-0.0329217	-0.0363054	0.787172	-0.540941	-0.161165	-0.490206	-0.313661	0.243967	-0.137352	0.0590873	0.801395	0.42113	0.889343	-0.149523	0.0405034	0.0626837	0.292918	0.566407	0.744825	-0.0314211	0.331156	0.382732	-0.177562	-0.246626	-0.385198	-0.111457	0.0177854	-0.407833	-0.328213	-0.307705	-0.872975	-0.358518	0.0106743	-0.392623	-0.631257	-0.712094	-0.519916	-0.340239	-0.889892	-0.109792	-0.500035	-0.208807	0.0911807	-0.145779	-0.22781	-0.116101	-0.429007	0.0903739	0.064852	0.168334	-0.190947	-0.135955	-0.35387	-0.540853	-0.448564	-0.0784136	-0.100651	0.101662	-0.723557	-0.207136	-0.0479309	-0.457733	-0.489396	-0.432666	-0.399945	-0.220774	-0.170292	-0.418928	-0.582615	-0.229035	-0.0548664	-0.0462523	-0.243316	-0.217655	-0.0781265	0.0696697	-0.248722	-0.375863	-0.084589	-0.163044	-0.209207	0.366358	-0.182709	-0.711623	-0.481059	-0.553096	-0.0824087	-0.484799	-0.122382	-0.547226	-0.462861	-0.638079	-0.326704	-0.632257	-0.203418	-0.563285	0.222651	-0.271425	-0.44482	-0.602673	0.0874424	0.127131	-0.338612	0.0267621	-0.225005	-0.218673	-0.4655	-0.217957	-0.155175	-0.140945	-0.919375	0.108448	-0.109534	-0.1165	-0.334965	-0.177172	0.177172	-0.0664014	0.741191	-0.0232285	0.0232285	-0.18897	0.18897	0.512873	0.767161	0.356326	0.142819	-0.015747	0.246254
b0037	-0.0897754	0.0897754	-0.237462	0.00232922	0.0717201	-0.0717201	0.080603	0.426712	-0.48648	-0.84624	-0.56445	-0.550716	-0.524952	-0.493412	0.0146163	0.0799551	-0.0242503	0.0242503	0.280251	0.529209	0.149456	0.316369	1.24009	1.14812	0.0752301	0.108983	0.354943	0.23377	-0.318384	0.0846143	0.979002	1.05799	0.421049	-0.165344	0.114568	0.0437306	-0.0443443	-0.553621	-0.202203	-0.516493	-0.435608	-0.35577	0.596745	-0.843904	0	1.34035	-0.0281351	-0.203478	0.134908	-0.186716	-0.277619	0.345743	-0.401708	0.0523463	0.402577	-0.0426941	-0.260181	-0.597029	-0.464662	-0.0957966	-0.433988	0.205526	0.519551	-0.267663	-0.331521	0.00189207	-0.0335495	-0.149508	0.14642	-0.420102	-0.465322	0.229178	0.303726	-0.231866	0.139921	-0.179428	0.179428	-0.0481185	-0.0480575	-0.101897	-0.604255	-0.477884	-0.387547	-1.46449	-1.20733	-0.414744	0.00590778	-0.0504099	-0.111157	0.0239999	-0.0239999	0.138726	0.313841	0.054709	-0.054709	0.0991344	0.957068	-1.05479	-0.63325	-0.605067	-0.508218	-0.282303	-0.3485	-0.0325061	-0.0286301	-0.0705416	-0.138217	-0.485995	-0.546132	0.785359	0.468712	0.075263	0.417554	0.305392	0.245455	0.760271	0.254711	-0.185227	-0.274356	-0.32051	-0.271438	0.248899	0.224625	0.199573	0.348155	-0.897237	-0.726465	-0.534943	-0.502246	-0.481382	-0.139526	-0.0224022	0.183316	0.105199	-0.161553	-0.134175	-0.26773	0.101379	-0.10407	-1.48574	-1.80215	0.431341	0.363576	-0.528013	-0.605532	0.0912873	0.189277	-0.073016	-0.328208	0.140542	0.0916205	0.238221	0.490911	-0.0847906	-0.150405	-0.174208	-0.346947	-0.163597	-0.176708	0.182903	0.117085	0.369893	0.222154	0.274561	0.45266	0.0317544	0.160099	0.322671	0.140452	0.367593	0.39675	-0.0282781	0.270299	0.00932173	0.0108877	0.0316961	-0.0193393	-0.072172	-0.0405548	0.259808	0.10275	0.243928	0.0643193	-0.189348	-0.0431472	0.229757	-0.0959506	-0.211969	-0.0014027	-0.189723	-0.0342041	0.179463	0.0544372	0.0117132	-0.196346	-0.137937	-0.0795155	0.499795	0.559268	0.0706049	0.0531572	0.267405	-0.196465	0.390555	0.0250236	-0.38181	-0.128259	0.0752635	0.0577966	0.682537	0.259863	0.0881644	0.147292	0.0700839	0.0324779	-0.0710799	-0.0356322	-0.0190922	0.127501	0.108483	-0.0337738	0.141942	0.293884	0.152264	0.0600688	0.247018	0.270708	0.255892	0.224611	0.076379	-0.102941	0.0591117	0.0162606	0.0574612	0.297326	0.194477	0.0675111	0.0432372	-0.0432372	0.171142	-0.345434	-0.0211844	0.0211844	-0.000108343	0.000108343	0.146511	0.36937	0.419173	0.541535	0.0900619	0.194482
b0038	0.0101335	-0.0101335	0.0523643	0.286548	0.068117	-0.068117	0.0838916	0.392278	-0.722454	-0.67076	-0.0157885	-0.25427	-0.395461	-0.342893	0.403644	-0.15822	0.0309734	-0.0309734	1.06872	1.01743	0.488959	0.93575	1.63201	1.53982	-0.101549	-0.037737	0.439206	0.130542	0.0258446	-0.156386	0.553712	1.29527	0.579649	0.753253	0.451258	0.676771	0.55681	0.471443	0.832005	-0.356571	-0.17345	-0.140059	0.531376	0.515932	0	3.09999	0.99235	0.241237	0.26799	-0.269039	-0.487288	0.477813	-0.1726	0.251227	0.818868	0.817795	0.470307	-0.0909663	-0.276598	0.0325026	-0.0710675	0.0054172	0.219438	-0.165878	-0.107025	0.0391794	0.49337	-0.0662999	0.0213941	-0.640251	-0.430529	0.223883	0.0232179	-0.174938	0.455895	-0.21827	0.21827	-0.28831	0.365456	-0.566412	-0.26309	0.88006	0.783559	-0.899308	-1.12993	-0.483726	-0.302725	-0.128196	-0.0702399	-0.121176	0.121176	-0.402683	0.628409	-0.089151	0.089151	0.341692	1.15348	0.116158	-0.0779871	-1.22797	-0.587047	-0.599312	-0.200875	-0.30851	-0.177935	0.0576504	0.3394	0.00598396	-0.0603315	0.463272	0.69753	0.619669	0.784544	0.785668	0.6251	0.420005	0.173544	0.649606	0.632135	0.112778	0.180277	-0.142812	0.195771	0.299702	0.297008	-0.428791	-0.52788	-1.42091	-1.13154	-0.306589	0.155587	0.372648	0.382227	-0.118494	0.44386	0.186319	-0.257954	-0.315249	-0.187781	-1.10958	-0.90217	0.342207	-0.0893501	-0.31588	-0.38327	-0.675518	-0.717059	-0.823768	-0.755287	-0.713761	-0.548797	0.24698	0.342169	-0.930064	-0.852541	-0.782575	-0.913833	-1.02871	-1.32459	-0.50168	-0.570006	-0.330764	-0.431	-0.198028	-0.197438	-0.650443	-0.784877	-0.400198	-0.425909	-0.520185	-0.499625	-0.72853	-0.634971	-0.676467	-0.621249	-0.306903	-0.340985	-0.552985	-0.690816	-0.394817	-0.357672	-0.756349	-0.692433	-0.884815	-0.574754	-0.419506	-0.515744	-0.279365	-0.708314	-0.561836	-0.769815	-0.449967	-0.743836	-0.671656	-0.62061	-0.873573	-0.713253	-0.298654	-0.429589	-0.61094	-0.465289	-0.265793	-0.352091	-0.388494	-0.152818	-0.783098	-0.588988	-0.719501	-0.528725	-0.447681	-0.477614	-0.449325	-0.677406	-0.422909	-0.271056	-0.357634	-0.444935	-0.308189	-0.0278787	-0.209742	-0.310468	-0.567455	-0.550677	-0.638256	-0.744562	-0.481243	-0.465969	-0.609129	-0.309562	-0.87841	-0.602619	-0.526789	-0.476336	-0.420338	-0.428963	-0.147652	-0.0800941	0.0209357	-0.0209357	-0.544578	-1.05737	0.0743813	-0.0743813	-0.0498163	0.0498163	0.282635	0.405289	0.466718	0.386311	0.219539	0.174523
b0039	-0.0390388	0.0390388	-0.377021	-0.224059	0.0110489	-0.0110489	0.412692	0.255579	-0.188707	-0.0619028	-0.344898	-0.276126	-0.158447	-0.794844	0.0602015	-0.0395414	-0.0121518	0.0121518	0.440984	0.539513	0.414843	0.258546	1.6204	1.68045	-0.206219	-0.0281498	0.11647	0.0525153	0.184151	-0.236667	1.11285	0.799234	0.872737	0.173892	0.482823	0.0520402	0.288269	0.234989	-0.211042	-0.167857	-0.342592	-0.142513	0.827494	0.389971	0	2.59217	0.750004	-0.579452	-0.105414	0.00860177	-0.4699	0.50837	0.25328	0.107912	0.0169433	0.486731	0.368692	-0.347244	-0.180195	-0.268077	-0.462244	0.505531	0.453907	-0.328135	-0.368189	0.0588984	-0.000724429	-0.0404128	-0.308061	-0.45816	-0.446659	0.637338	0.508827	-0.0201367	0.183382	0.012634	-0.012634	-0.358424	-0.185203	-1.16269	-0.0937672	0.933174	1.13069	-0.163494	-0.43429	0.0858999	0.0494703	0.54159	0.305364	0.069959	-0.069959	-0.0164794	0.127831	-0.139257	0.139257	0.665375	0.494783	-0.36175	-0.302244	-0.0130727	-0.43304	-0.159733	-0.251305	-0.457135	-0.440847	0.0177084	-0.0980409	-0.425168	-0.452972	0.420912	0.608549	-0.286931	-0.515007	0.2216	0.100906	-0.249947	-0.0627734	-0.10729	-0.0413544	-0.180382	-0.0131236	-0.363233	-0.334489	0.389788	0.415848	0.834263	0.772303	-0.825179	-0.644379	-0.497144	-0.595569	0.266602	0.466195	1.43915	1.39497	0.625695	0.775986	0.842744	0.901041	1.24447	1.2902	-0.0267073	0.0611428	-0.876817	-0.89974	-1.19596	-1.0559	-0.221956	-0.126422	-0.875327	-1.01084	0.517823	0.630062	-1.38593	-1.46022	-1.156	-1.6004	-1.41424	-1.46943	-1.32255	-1.26935	-0.852216	-1.00089	-0.291388	0.030038	-1.40726	-1.41277	-0.97242	-0.996043	-0.716686	-0.892584	-1.13664	-1.02922	-1.35181	-1.02533	-1.04896	-1.26731	-1.11942	-0.566133	-0.967099	-1.22464	-1.05144	-0.90322	-1.02341	-0.710358	-0.958338	-1.08232	-0.214832	0.144497	-1.36023	-1.08528	-0.333795	-1.13252	-1.42264	-1.52032	-1.18245	-0.467176	-1.04387	-1.0451	-1.25452	-1.02997	-1.17777	-1.2622	-0.446541	-0.660083	-1.29466	-1.5089	-0.619518	-0.392055	-1.03219	-0.401019	-1.13305	-1.00089	-1.38331	-1.51007	-1.21477	-1.07314	-1.12329	-0.653529	-1.34586	-1.6132	-0.553518	0.0135116	-1.18618	-0.947502	-0.856712	-0.416634	-1.01244	-0.993129	-1.0268	-1.07853	-1.16568	-0.953618	-0.975228	-0.381707	-1.0889	-0.95798	0.0704272	-0.0704272	1.56608	1.34026	0.122046	-0.122046	-0.0106723	0.0106723	0.24451	0.200329	0.183207	0.14581	0.0889452	0.109378
b0040	-0.0676295	0.0676295	0.323605	0.668677	-0.0120162	0.0120162	0.324531	0.647954	0.432247	0.219298	1.08415	0.515334	1.10464	0.576291	0.494741	0.145479	-0.12483	0.12483	0.529292	0.472502	0.347168	0.861164	2.77833	2.08571	0.587751	0.444606	0.225076	-0.0544892	0.044772	0.00971721	0.581136	0.819119	0.814988	0.558453	-0.158979	0.165625	0.451583	0.215072	-0.396087	0.0507736	-0.0827074	0.292674	0.186434	-0.387738	0	-0.141443	0.0345062	-0.0110811	-0.372985	0.414505	-0.506427	1.44321	-0.156097	-0.055819	1.13068	0.574346	0.927021	0.0654685	0.331765	0.348156	-0.202663	0.115467	0.63832	-0.0330073	0.119402	0.396724	0.542888	0.0681247	-0.114163	0.143543	0.276189	0.517604	-0.0416155	0.0853262	0.436631	0.0513482	-0.0513482	0.407704	0.218648	-0.334736	-0.186524	0.491097	0.71188	-0.270716	-0.412163	0.169892	0.244047	0.0645377	-0.182655	-0.0147555	0.0147555	0.053623	0.181129	-0.000941948	0.000941948	-0.164702	-0.206852	-0.353132	-0.0911228	-0.272588	0.0398377	-0.226197	-0.283287	-0.098993	-0.212399	0.410755	-0.194659	0.343129	0.338243	0.359742	0.288085	-0.126633	0.0653658	0.461674	0.510114	0.238857	0.168108	-0.170892	0.0773673	0.220371	0.100318	-0.253359	-0.336381	0.147763	-0.350282	0.269616	0.000642952	0.198356	0.550218	-0.201998	-0.181474	0.326877	-0.280382	0.816505	0.669856	0.26259	0.432928	0.32814	0.540468	0.123787	0.0620862	-0.221567	0.109077	-0.362277	-0.124644	-0.380878	-0.192561	-0.457703	-0.909149	-0.357526	-0.467296	-0.328401	-0.396955	-0.291877	-0.406493	-0.48673	-0.252323	-0.647254	-0.394352	-0.251426	-0.436597	-0.549349	-0.349263	-0.443102	-0.20499	-0.312777	-0.52315	-0.248743	-0.429292	-0.475985	-0.186933	-0.44029	-0.307115	-0.363977	-0.416392	-0.606655	-0.604374	-0.4736	-0.25916	-0.415041	-0.644536	-0.421123	-0.497453	-0.557245	-0.938824	-0.668298	-0.525525	-0.254289	-0.80011	0.023138	-0.370387	-0.102382	-0.0329293	-0.294483	-0.206259	-0.341629	-0.299441	-0.058248	-0.30958	-0.70993	-0.19836	-0.071482	-0.242407	-0.436616	-0.147485	-0.357574	-0.580463	-0.449876	-0.279106	-0.450453	-0.501035	-0.687147	-0.216432	0.0990556	-0.35961	-0.29023	-0.364434	-0.363827	-0.575932	-0.57884	-0.415519	-0.523436	-0.0760157	-0.367835	-0.371892	-0.0606299	0.0632263	-0.279079	-0.419964	-0.760358	-0.64044	-0.0645614	-0.608613	-0.321401	-0.542546	-0.0509479	-0.188888	-0.00951665	0.00951665	0.454198	0.374846	0.0101895	-0.0101895	-0.189823	0.189823	0.00945323	-0.200144	0.548142	0.302934	0.109314	0.105671
b0041	-0.645359	0.645359	0.0858071	-0.110575	0.289529	-0.289529	-0.150812	-0.160659	0.042291	-0.19857	0.0578184	0.100302	0.362895	-0.1096	0.42353	0.305248	-0.211994	0.211994	0.108301	-0.427147	0.336325	0.582154	2.15439	1.81489	-0.460747	-0.25797	0.594472	0.371872	-0.140472	-0.2314	-0.538885	-1.18224	0.742228	1.23152	0.923553	0.904956	0.90809	0.0424603	0.279049	-0.178773	-0.582655	0.144099	-0.353134	1.26498	0	1.05202	1.11295	-0.155067	-0.0617519	-0.0417326	0.0603987	1.26403	0.0215553	0.749391	1.43622	0.251554	-0.0888358	0.24987	-0.378539	0.292722	-0.156808	-0.271435	0.273057	-0.311135	-0.407248	0.571538	0.603944	0.0153772	0.120447	-0.486851	0.0269026	0.0438883	0.154264	-0.592029	-0.130393	-0.437858	0.437858	0.0853076	0.0806814	-0.0766982	-0.0393374	-1.02247	-1.20183	-0.69047	-0.731601	-0.535367	-0.599038	-0.0063862	-0.336328	-0.0193652	0.0193652	0.0157493	-0.154232	-0.256405	0.256405	-0.107154	-0.0351414	-0.50016	0.0534174	-0.130504	0.000163355	-0.264899	0.171221	0.0733638	0.570502	0.297619	0.203253	-0.277085	0.343843	0.482593	0.622965	0.34063	0.10788	0.0139627	0.0791765	0.638332	0.692641	0.796518	0.294764	-0.259714	0.366406	0.0463112	-0.109699	-0.0928345	-0.0943311	0.0291554	-0.176836	-0.193017	-0.126866	0.997211	0.917965	1.06947	0.624005	0.239697	-0.305	0.428242	0.112414	-0.0665298	0.211463	-0.398537	-0.0422047	0.169103	0.14876	0.53517	0.486614	0.309298	-0.209441	-0.000170458	0.130236	0.13726	0.345774	-0.201313	-0.0599803	0.000863454	0.189217	0.139498	-0.18804	0.173486	-0.0177982	-0.270079	-0.37433	0.288733	-0.146976	0.155155	0.0703403	-0.340927	0.0604373	0.0474979	0.12831	-0.148252	0.264519	-0.144644	0.259596	0.0415084	-0.188564	-0.578124	-0.36627	0.038326	-0.0730939	0.130574	0.0618464	-0.0423622	-0.14956	0.130901	-0.323464	0.0318639	-0.203881	-0.24912	-0.787668	-0.196109	0.324527	-0.137752	-0.140366	-0.0183123	0.251122	0.187199	0.122483	0.0983797	0.103233	-0.0724756	-0.49414	-0.200689	0.317016	0.167922	-0.611152	0.319592	-0.0973817	-0.0115269	-0.192028	-0.155827	-0.048276	0.10429	-0.245387	-0.0668323	-0.0345824	-0.105301	-0.329526	-0.148177	-0.238894	-0.489425	-0.240404	0.0326307	-0.166447	-0.100694	0.256068	0.42226	0.322086	-0.064803	-0.105442	0.281507	-0.0766253	0.183247	-0.217939	0.089846	0.0616843	0.0346484	0.288926	-0.0554848	0.0554848	0.57873	-0.252534	0.245392	-0.245392	0.0515141	-0.0515141	-0.0162624	0.297599	0.14869	-0.210675	-0.299555	-0.0457061
b0042	0.115394	-0.115394	0.581401	0.56749	0.0953047	-0.0953047	0.129425	-0.0479341	-0.0712574	0.141213	0.164341	0.569955	-0.354008	-0.195152	-1.05768	0.0935344	-0.172138	0.172138	0.0748061	0.325421	0.212728	0.500582	2.33915	1.92733	-0.869937	-0.231126	0.0568498	-0.145644	0.113737	0.0319074	-0.0694979	0.742514	0.150978	0.654996	0.141425	0.537352	0.314672	0.940477	1.13452	0.396438	0.265545	0.198202	0.207651	-1.02335	0	0.399712	-0.969151	0.112449	-0.0362424	0.00744618	-0.594007	1.57923	0.558226	0.808594	1.27364	0.412327	1.09238	0.3805	0.10144	-0.318681	0.27898	0.278706	0.275934	0.414444	0.0121511	0.512188	0.845502	0.315021	0.0359129	0.547762	0.483778	0.116451	0.393903	0.00516987	0.563966	0.106879	-0.106879	0.0500855	-0.223441	-0.257636	-0.0644049	-0.5389	-0.577686	-0.565049	-0.702439	-0.383578	0.227046	-0.480879	-0.106384	0.184556	-0.184556	-0.0794335	-0.0366133	0.0144211	-0.0144211	-0.34964	0.0292204	-0.21453	0.397265	0.097295	0.123005	-0.103699	-0.363379	0.0627066	-0.246812	0.619644	0.342616	0.499003	0.382225	0.117538	0.429705	0.196633	0.669928	0.304126	0.0648813	0.508067	-0.0932642	0.377179	0.534946	0.0214742	0.564954	-0.118343	-0.0275875	0.417329	0.415654	-0.434285	-0.619444	-0.733533	-0.975646	0.600124	0.974761	1.47775	0.698516	-1.17227	-0.0585666	-0.425499	-0.303776	-0.58641	-0.443856	-0.330087	-0.333824	-0.110023	0.220299	0.143868	0.613385	-0.343184	-0.139005	-0.121126	-0.0570375	-0.259812	-0.353702	-0.0419267	-0.613947	-0.199513	-0.223336	-0.316838	-0.578304	-0.188084	-0.674039	-0.177278	-0.650951	-0.0118805	-0.162209	-0.189311	-0.162815	-0.533746	-0.429924	-0.118589	-0.209316	-0.023142	-0.516552	-0.521569	-0.322454	-0.131302	-0.434167	-0.388156	-0.461457	-0.491183	-0.467834	-0.508798	-0.516087	-0.353253	-0.394125	-0.652764	-0.0709114	-0.33013	-0.287358	-0.239289	-0.438736	-0.667099	-0.372385	-0.0830595	-0.321999	0.0661101	-0.472352	-0.14383	-0.182392	-0.394585	-0.219417	-0.296895	-0.489806	0.0352942	-0.467775	-0.165412	-0.108047	-0.123691	-0.392678	-0.680944	0.204755	-0.313707	-0.26013	-0.265114	-0.0588977	-0.0832232	-0.473781	-0.0440146	-0.404491	-0.453086	-0.591901	-0.432444	-0.470508	-0.365933	0.0712846	-0.803431	-0.443806	-0.550415	0.00726664	0.00797313	-0.0765408	-0.528932	-0.511115	-0.548447	-0.487995	-0.154768	-0.386941	-0.156292	-0.0843041	0.0470859	-0.0470859	-1.37201	-0.224124	0.00970233	-0.00970233	0.0178078	-0.0178078	0.338228	-0.225112	0.167164	0.181878	0.00408204	0.129468
b0043	0.0688233	-0.0688233	0.216936	0.300412	-0.0407854	0.0407854	-0.0429226	0.0676852	0.200945	0.243535	0.0325506	-0.287318	-0.036357	-0.05031	-0.582361	-0.0916208	-0.138787	0.138787	0.619908	0.70454	0.832768	0.546488	2.57369	2.21203	-0.0825857	-0.21272	-0.347762	-0.235523	-0.435978	0.671501	0.551266	1.24039	0.0412823	0.626862	0.485605	0.796089	0.431798	0.275773	0.968978	-0.159128	0.388888	0.232558	-0.577977	-0.648184	0	0.15246	-1.38311	0.0776777	-0.296793	0.0492215	-0.132022	0.459678	-0.687887	0.985349	1.1601	-0.539577	-0.591855	-0.222777	-0.196173	-0.500055	-0.206845	-0.290941	-0.568336	-0.238464	-0.0822734	0.138988	0.435859	0.516603	0.471185	-0.523278	-0.607488	0.158556	0.14336	0.0274827	0.803168	0.0375645	-0.0375645	-0.138337	0.044369	-0.348491	-0.322892	0.0469983	-0.13087	-0.243884	-0.298066	1.22169	1.37914	0.368816	0.358986	-0.000154306	0.000154306	-0.19701	0.325047	0.0422117	-0.0422117	-0.323473	-0.241375	-0.78308	-0.230218	-0.446875	-0.201331	0.0184251	-0.199863	0.0097576	0.18021	0.197459	-0.489291	-0.0863701	0.210214	0.358953	0.406215	0.228027	0.114984	-0.0393499	0.595834	0.671098	0.543451	0.294576	0.31776	0.363677	0.166145	0.402994	0.691683	0.0621544	-0.00201628	-0.902082	-0.241279	-0.707481	-0.533739	0.192885	0.0997596	0.478967	-0.17112	-0.455994	0.109493	-0.22927	-0.29545	-0.445641	-0.478126	-0.334711	-0.348059	0.069551	-0.256526	0.0296853	-0.230127	-0.224975	-0.0145446	-0.282386	-0.400833	-0.326186	-0.514701	-0.221849	-0.209001	-0.100863	-0.06416	-0.324342	-0.239142	-0.296269	-0.15656	-0.00425802	0.0524517	-0.200241	-0.390987	-0.460796	-0.556601	-0.378045	-0.122481	-0.112691	-0.370677	-0.341039	-0.133298	-0.240554	-0.22464	-0.124109	-0.392911	-0.320926	-0.022035	-0.3725	-0.250684	-0.17869	-0.148495	-0.1852	-0.223782	-0.0213376	-0.49972	-0.33741	-0.297257	-0.188189	-0.255911	-0.41281	-0.383974	0.153568	0.253868	0.00307931	0.163875	-0.590976	-0.690816	-0.284327	-0.354167	-0.715261	-0.359852	0.124334	0.241167	-0.0648695	0.00513253	-0.117274	-0.247009	-0.132842	0.00438584	-0.607385	-0.592725	0.180237	-0.226315	-0.256301	0.185126	-0.3127	-0.210749	-0.409485	-0.35158	-0.216662	0.188866	-0.452991	-0.301867	-0.310561	-0.294606	0.291485	0.15542	-0.106673	-0.301998	-0.2063	-0.208001	-0.353161	-0.0204159	-0.17957	-0.213121	0.176052	-0.00808844	-0.0974999	0.0974999	-0.770404	-0.620993	0.0849404	-0.0849404	0.463538	-0.463538	-0.406644	0.0191891	-0.148749	-0.0465704	0.0762258	-0.240926
b0045	-0.0917898	0.0917898	-0.041717	0.207636	-0.119562	0.119562	0.0435346	-0.0244556	0.0120543	-0.440267	0.624735	0.847814	-0.115778	0.0524278	-0.19685	0.295043	-0.164908	0.164908	0.415526	0.878174	0.646525	0.878815	3.20626	2.35881	-0.662535	-0.285452	0.618779	-0.0195086	-0.230785	0.250293	0.475328	0.870379	-0.401806	1.08843	0.865256	0.670682	0.71905	0.351534	0.0814975	0.313709	0.315133	-0.100344	0.9641	0.38378	0	0.818661	0.611332	-0.369817	0.170328	0.148387	0.29482	1.43586	-0.13845	0.620485	1.42916	0.348431	0.395037	-0.00262617	-0.095908	-0.196566	-0.181184	-0.186774	0.261356	-0.119787	0.0800359	0.323932	0.63541	0.456348	0.145435	0.121645	-0.390184	-0.102047	-0.141672	0.195992	0.486141	-0.156136	0.156136	0.0741313	0.448511	0.0315211	0.0565895	0.545024	-0.118503	0.0367691	0.015938	0.452524	0.973528	0.632543	0.644029	-0.120209	0.120209	0.0542019	0.32496	0.288607	-0.288607	-0.725125	-0.054246	-0.373895	-0.341138	-0.545263	-0.324014	0.187539	0.0308284	-0.330527	0.130315	-0.288817	0.148177	0.350192	0.116034	0.00999734	0.0562356	-0.239387	-0.583139	0.213452	0.408054	0.266376	0.2409	0.0319907	-0.370393	0.266448	0.312984	0.239375	0.281866	-0.166578	0.0838446	-0.0156794	-0.0788627	0.102465	-0.191842	0.110483	-0.252225	0.243056	0.0827963	-0.402461	0.238359	-0.0701122	-0.161517	-0.0469617	0.013552	-0.213313	0.0998949	-0.119626	0.0757618	0.262993	0.0447028	-0.260411	-0.413973	-0.193567	-0.647949	-0.323474	-0.124138	-0.413239	-0.433999	0.0270715	0.208413	-0.524555	-0.570273	-0.66541	-0.118047	-0.371221	-0.523282	0.116381	-0.558897	-0.423259	-0.35627	-0.0865334	-0.729528	-0.464065	0.111441	-0.310268	-0.219554	-0.396206	-0.0170073	-0.015438	-0.34159	-0.423726	-0.105117	-0.558035	-0.289613	-0.499508	-0.219156	0.0124272	-0.365094	-0.291101	-0.299271	-0.660093	-0.123676	-0.672606	-0.306365	-0.300528	-0.619962	-0.161039	-0.258812	-0.173238	-0.325201	0.0695996	-0.33369	-0.041818	-0.233408	-0.291295	-0.326353	-0.252055	-0.295394	-0.398381	-0.757212	-0.326787	-0.229424	-0.534634	-0.586568	-0.2331	-0.751323	-0.18654	-0.385408	-0.246416	-0.182864	-0.204363	-0.0910006	-0.3489	-0.538677	-0.11115	-0.0369199	-0.477937	-0.324429	-0.46144	-0.393494	-0.470041	-0.349189	-0.022619	-0.649886	-0.466946	-0.42272	0.360832	-0.556027	-0.423982	-0.51843	-0.543237	-0.32573	0.0265734	-0.0265734	0.761002	0.397663	-0.0347662	0.0347662	-0.0606341	0.0606341	0.170658	0.189985	-0.0919109	0.0988907	-0.261985	-0.0754281
b0046	-0.0969579	0.0969579	0.591033	0.550382	0.0414222	-0.0414222	0.0968435	0.042912	0.0297254	0.193153	0.007585	-0.273114	0.000693935	0.0158231	0.388634	0.308686	0.139484	-0.139484	1.48328	1.81616	1.17933	1.4526	1.44613	1.57115	-0.278924	-0.0736028	-0.219921	-0.22755	-0.205435	0.432985	-0.430127	-0.337408	-0.430427	1.45088	1.23522	1.53033	1.66739	1.23114	1.01081	-0.0425559	-0.513818	-0.575156	0.150024	-0.502918	0	-1.0784	-1.9319	-0.33011	-0.474592	0.114569	-0.0881349	-0.738595	-0.632039	1.12278	1.03638	1.21676	1.07367	-0.239299	-0.251712	-0.229123	-0.355947	-0.162309	0.0556009	0.352641	0.279473	0.720938	0.531352	-0.102881	-0.109294	0.0686244	-0.200236	0.195041	0.583226	-0.0286794	0.183725	-0.289475	0.289475	0.840991	0.853227	0.078923	0.55185	-0.999114	-0.783253	-1.08901	-0.701196	-0.406516	-0.517356	-1.173	-1.52544	-0.13353	0.13353	0.340316	0.409328	-0.253099	0.253099	-2.08655	-1.21978	-1.56903	-2.17638	-0.657947	-0.198195	-0.630965	-0.289107	0.195917	-0.0338208	-0.600635	-0.325292	-0.133259	-0.51263	0.2243	0.491059	0.431666	0.0789743	-0.853051	-1.07642	0.565213	0.550618	0.168568	0.0884641	-0.59706	-0.768182	-0.162698	0.153072	0.507772	0.565984	-0.880247	-0.802227	-1.158	-1.02543	-1.67843	-1.21191	-0.26211	-0.692491	-0.679837	-0.623068	-1.92266	-1.38319	-1.30627	-1.5177	-1.54588	-1.68454	0.0114391	-0.148036	-0.957473	-0.930169	-0.060803	-0.00987165	-0.563844	-0.58724	-0.414518	-0.397004	-0.644773	-0.726723	-0.0161686	-0.0509958	-0.119626	-0.210497	-0.276519	-0.087595	0.224898	0.186141	0.00610788	0.115136	0.0323913	0.0544495	-0.0972737	-0.415418	0.152403	0.0501552	-0.014449	-0.313627	-0.086377	-0.320735	-0.367538	-0.369058	0.14046	0.153167	-0.143659	-0.221474	-0.126523	-0.254622	-0.62222	-0.558867	-0.25741	-0.461077	-0.45022	-0.416949	-0.60534	-0.987867	-0.211227	-0.489843	-0.257495	-0.277498	0.207748	-0.0839746	-0.82375	-0.822692	-0.439495	-0.555684	-0.27074	-0.159993	0.0037178	0.104408	-0.402506	-0.5967	-0.105601	0.240246	-0.345737	-0.434259	-1.0826	-1.02837	-0.71564	-0.848327	0.294783	0.0528667	0.0720709	-0.117016	-0.0966562	-0.344352	0.355798	0.368657	-0.627569	-0.628588	-0.528218	-0.58817	-0.743204	-0.697762	-0.195738	-0.0913335	-0.67444	-0.868657	-0.228649	-0.413547	-0.169268	-0.254857	0.0692523	-0.0968108	-0.0687834	0.0687834	-1.42361	-0.681013	0.0694707	-0.0694707	0.00665432	-0.00665432	-0.312516	0.107421	0.120793	0.0188686	0.455783	0.305203
b0047	0.0418583	-0.0418583	0.693973	0.711771	-0.0714816	0.0714816	0.183691	0.278227	0.00612426	0.0343984	-0.422514	-0.270181	-0.303482	-0.228643	0.129056	0.376005	0.0276387	-0.0276387	0.189414	0.261359	0.50606	0.383157	0.48109	0.217699	-0.18241	-0.0780689	-0.0252551	0.10796	-0.269878	0.161918	-0.405253	0.1625	-0.824985	-0.155988	-0.0375406	0.0927272	0.193853	1.09837	1.21549	-0.197086	-0.388616	-0.3024	0.62389	-0.209957	0	-0.442348	-1.60411	-0.126255	-0.272865	0.0769235	-0.108718	0.0503077	-0.0850796	1.06787	1.05809	0.416048	0.266192	-0.382468	-0.340688	-0.169593	-0.181631	-0.123164	0.00255401	-0.132687	-0.1724	0.530586	0.601222	-0.168444	-0.0218974	-0.195704	-0.158941	0.132179	0.298735	-0.0111437	-0.232907	0.16151	-0.16151	0.426917	0.454153	0.237574	0.0289308	-0.771857	-0.957539	-0.962023	-0.595884	-0.0258479	-0.0872138	-0.519506	-0.527121	-0.0516816	0.0516816	-0.0990795	0.502917	-0.157316	0.157316	-1.98049	-1.95594	-2.07973	-2.18665	-0.353841	-0.268202	-0.522164	-0.125711	-0.0738458	0.096724	-0.348838	-0.406267	-0.28169	-0.241853	0.696696	0.400016	-0.0196669	-0.111617	-0.31964	-0.573109	0.924257	0.653373	0.412251	0.247984	-0.360397	-0.621009	0.459155	0.465039	0.144456	0.236952	-1.09451	-1.06922	-0.967464	-0.875466	-0.700264	-0.685659	-0.713673	-0.691006	-0.461404	-0.642613	-1.60971	-1.54057	-1.53141	-1.46425	-2.17888	-2.17871	-0.200527	-0.194993	-0.887483	-0.605769	-0.353138	-0.485668	-0.85292	-0.733413	-0.861288	-0.685312	-0.667745	-0.638915	-0.461616	-0.321609	-0.523977	-0.506488	-0.487967	-0.443391	-0.0970852	-0.0652975	-0.511462	-0.395091	0.0901122	0.139722	-0.282483	-0.305476	-0.297858	-0.219907	-0.440444	-0.417833	-0.586679	-0.633468	-0.587721	-0.74575	-0.0397152	-0.094002	-0.676772	-0.545703	-0.54999	-0.589596	-0.767193	-0.974801	-0.303764	-0.38223	-0.898147	-0.848024	-0.630787	-0.621094	-0.356871	-0.486064	-0.390247	-0.468826	-0.270142	-0.269163	-0.906927	-0.824527	-0.834757	-0.964797	-0.702059	-0.68411	-0.293343	-0.343283	-0.905256	-0.831225	-0.439305	-0.380744	-0.664251	-0.647136	-1.18755	-1.05753	-1.0743	-1.04247	0.103879	-0.158639	-0.0479831	-0.0410837	-0.0704695	-0.156085	0.0852324	-0.0576559	-1.0593	-1.00162	-0.678446	-0.725383	-0.792667	-0.84215	-0.488825	-0.411898	-0.851413	-0.970886	-0.488082	-0.587576	-0.548853	-0.407458	-0.509547	-0.488114	0.0509239	-0.0509239	-1.207	-1.03454	0.00718101	-0.00718101	-0.0855779	0.0855779	-0.193871	-0.0813965	0.168344	0.214496	0.228471	0.166508
b0048	-0.106468	0.106468	-0.0951615	0.00134741	-0.00780733	0.00780733	0.328533	0.237452	-0.109823	-0.201247	0.436526	0.482058	1.10714	1.04697	0.899639	0.787571	-0.202039	0.202039	0.149541	0.303828	0.122536	-0.0312126	-0.313698	-0.484755	-0.499323	-0.212389	-0.140627	-0.0747124	-0.0457966	0.120509	-0.598412	-0.256154	-0.839829	0.297938	0.344356	0.0238214	0.23808	-0.195967	0.0380748	0.364749	0.20393	0.377134	-0.537562	1.08548	0	1.98568	-0.219586	-0.10983	-0.0106772	0.149005	0.0928311	-1.01924	-0.653841	-0.00752426	0.0871611	-0.0968763	0.0927133	-0.464241	-0.489929	0.229226	0.260289	-0.790186	-0.506742	0.240987	0.0939781	-0.377368	-0.174651	0.82493	0.838189	-0.178868	0.0368731	0.0976565	-0.218985	0.560832	0.561462	0.0645015	-0.0645015	0.787797	0.832456	0.982896	1.1197	-1.01777	-0.532918	0.378644	0.782847	1.2862	1.24898	0.176327	0.337978	0.0371722	-0.0371722	-0.000537952	-0.223728	-0.163562	0.163562	1.41057	1.12295	1.1202	1.32596	0.256425	0.0939417	-0.187023	0.0353601	-0.17265	-0.184489	-0.778925	-0.376549	-0.277902	-0.403184	-0.11507	0.041204	0.0949712	-0.0369176	-1.69527	-1.7328	-0.252386	-0.346761	-0.213603	-0.337987	-1.22006	-0.965779	-0.349794	-0.292519	1.32133	1.24234	1.75113	1.82679	-0.379352	-0.407914	-0.385784	-0.280844	-1.52951	-1.23149	-0.259848	-0.179823	-0.369503	-0.59571	-0.407808	-0.424754	0.34154	0.566903	0.117697	0.0867915	0.434582	0.303044	0.438508	0.408156	-0.2856	-0.325266	0.468972	0.318574	-0.798099	-0.756563	0.205605	0.352188	0.378831	-0.03075	0.423104	0.113129	0.133205	0.238113	0.0386672	0.161344	0.125413	0.261637	0.176036	0.201639	0.56856	0.580393	0.288443	-0.012988	0.474641	0.425003	0.431751	0.243257	0.343835	0.320459	0.0670633	-0.0693757	0.49771	0.422359	0.572988	0.156909	-0.234342	-0.318007	0.649217	0.516076	-0.77608	-0.797507	0.125022	-0.559467	-0.0903897	-0.223685	0.248831	0.314327	-1.03839	-0.889041	0.357363	0.414828	0.474161	0.521415	0.0455389	0.0291368	0.0436244	-0.126644	0.365917	0.373175	0.0917507	-0.458229	0.681328	0.302552	0.638588	0.543798	0.320835	0.186198	0.201731	0.354205	0.557237	0.759926	0.264566	0.184573	0.34557	0.0716024	0.302346	0.31889	-0.0130638	-0.345161	0.415278	0.384654	0.921637	0.882393	0.589443	0.727508	0.282161	-0.00107879	0.230643	0.195047	0.0407077	-0.0407077	1.91935	1.35194	-0.0153695	0.0153695	-0.0934421	0.0934421	-0.417215	-0.239319	-0.191344	-0.390299	-0.178079	-0.167688
b0049	-0.0238246	0.0238246	1.20011	1.3149	0.0247528	-0.0247528	0.299238	0.219873	-0.50557	-0.367572	0.412166	0.498474	0.244233	0.0458364	0.701317	0.621368	0.0818171	-0.0818171	0.247826	0.170786	0.0330519	0.0839926	0.160699	0.30572	0.537155	0.618713	-0.332776	-0.0254995	-0.0450876	0.0705871	0.0599495	0.463349	-0.274677	-0.221399	-0.0114224	-0.372287	-0.293087	0.237986	0.321074	-0.155746	-0.593926	-0.537447	0.0477641	0.577077	0	0.0640569	0.283632	0.0838293	0.0625396	0.204269	-0.13443	0.083163	0.0173257	0.938412	0.904104	0.335199	0.119606	-0.0124438	0.0811311	0.0484964	0.0630579	0.817331	1.03215	0.0967409	0.152549	0.752527	0.871657	0.156833	0.0512703	0.165359	0.0766894	-0.118759	-0.0974488	-0.249347	-0.0666501	-0.0105427	0.0105427	0.755383	0.822289	0.510806	0.546274	-0.212606	-0.0477873	-1.49408	-1.52263	-0.714507	-0.913739	-1.16786	-0.997409	-0.0160399	0.0160399	-0.0382291	0.387937	0.0346349	-0.0346349	-0.988843	-0.162871	-1.18005	-1.12682	-0.890348	-0.255965	0.050679	0.0677676	-0.000607357	0.22847	0.2972	0.434185	0.0729904	0.0881896	1.11416	1.12468	0.275463	0.352209	0.726407	0.734325	0.658408	0.647493	0.316546	0.365313	0.501486	0.374298	0.871673	0.758711	0.00153438	0.212851	0.0556029	-0.0579164	-0.265098	-0.207285	-0.619209	-0.532397	-0.80787	-0.725342	-0.583244	-0.695217	-0.680188	-0.781138	-0.966914	-0.947063	-2.64907	-2.34441	0.116481	0.0796221	0.0718255	0.161793	-0.849398	-0.870199	-1.3866	-1.43237	-1.49942	-1.40161	-0.976212	-1.01057	-1.09232	-0.989261	-0.87247	-0.861542	-0.990588	-0.923587	-0.211947	-0.290469	-0.935359	-0.943167	-0.398736	-0.497977	-0.657141	-0.663512	-0.552858	-0.654802	-0.834938	-0.7434	-1.04694	-1.06375	-0.860668	-0.804311	0.197036	0.109476	-1.1853	-1.09311	-0.862535	-0.978088	-1.30483	-1.42849	-0.900753	-0.907878	-1.47469	-1.27235	-0.981046	-0.974791	-0.924463	-0.964137	-0.418669	-0.713075	-0.684392	-0.652412	-1.62	-1.18254	-1.27108	-1.1754	-0.937854	-0.970399	-0.584509	-0.58256	-0.985581	-1.03721	-0.954459	-0.821686	-1.32768	-1.24926	-1.07189	-0.989598	-1.3918	-1.18936	0.281078	0.206953	0.165579	0.0441745	0.206073	0.222795	-0.06003	0.0923816	-1.03433	-0.915752	-1.22193	-1.03816	-1.35701	-0.990038	-0.915874	-0.866094	-1.26089	-1.3159	-0.783321	-0.879581	-0.958898	-1.05137	-0.848773	-0.688962	-0.0400889	0.0400889	-1.07449	-1.07041	0.135675	-0.135675	-0.0478459	0.0478459	0.073086	-0.0319172	0.0356376	0.23904	0.311998	0.292877
b0050	-0.0549897	0.0549897	1.56398	1.97267	0.0494364	-0.0494364	0.0719438	0.20352	0.747112	0.745112	-0.207482	-0.0349095	-0.580356	-0.465091	-0.0262743	-0.0316226	0.0651051	-0.0651051	1.15454	1.10387	0.701792	0.568999	1.1456	1.34153	0.83213	0.697404	0.314931	-0.0620589	-0.0238483	0.0859072	-0.0754149	0.1206	-0.576318	0.928611	0.965264	0.887434	0.62772	0.732297	0.789902	-0.0238464	-0.466651	-0.359192	0.520694	0.291006	0	0.229154	0.121934	-0.13733	0.0346946	0.316757	0.172891	0.0991281	0.0927463	0.712325	0.551217	1.40259	1.39573	0.0566422	0.0901855	-0.0522501	-0.140019	0.909109	0.902046	-0.159854	-0.047567	0.162011	0.124767	0.00535465	-0.0190729	0.245955	0.260855	-0.265741	-0.121272	-0.206617	0.00963168	0.14823	-0.14823	0.344231	0.495254	0.0665626	0.160372	1.27255	1.31216	0.654504	0.44049	0.0897648	0.0949871	-0.0733528	-0.0200709	-0.0431667	0.0431667	0.187362	0.334576	-0.0643098	0.0643098	-0.374435	0.130923	-1.05488	-0.703815	-0.108893	-0.113578	-0.311441	-0.111068	-0.243844	-0.035587	0.364611	0.381531	-0.219324	-0.198832	1.01058	0.881383	0.214186	0.308287	0.528126	0.537542	0.620947	0.588568	0.542053	0.417614	-0.111979	-0.101236	0.700832	0.747109	0.133722	0.0904235	0.211552	0.117608	-0.236701	-0.165706	-0.105184	0.0147851	-0.463101	-0.279506	-0.762274	-0.818901	-0.702916	-0.617113	-0.88834	-0.768546	-1.71161	-1.74986	0.0382803	0.119642	0.349499	0.34552	-0.746181	-0.673011	-1.06069	-1.03961	-0.959322	-0.996749	-0.626158	-0.507694	-0.715013	-0.693372	-0.690072	-0.646189	-0.783693	-0.711105	-0.192758	-0.0614127	-0.826513	-0.73629	-0.281833	-0.255628	-0.513391	-0.495076	-0.433751	-0.422922	-0.473058	-0.516232	-0.771439	-0.815406	-0.81518	-0.796262	0.224887	0.39638	-0.931526	-0.920407	-0.656047	-0.597346	-0.833063	-0.880777	-0.656152	-0.534678	-0.827222	-0.929063	-0.610223	-0.788456	-0.647567	-0.562221	-0.120765	-0.614129	-0.533487	-0.636252	-1.48299	-0.82724	-1.06179	-0.797476	-0.646439	-0.682117	-0.298821	-0.362075	-0.837249	-0.632816	-0.703217	-0.643749	-0.864508	-0.895766	-0.678117	-0.774675	-0.730566	-0.836466	0.297551	0.192012	0.203802	0.18752	0.241762	0.198844	0.147778	0.123338	-0.790512	-0.606014	-0.837975	-0.883909	-1.11875	-0.880291	-0.772872	-0.569928	-0.939352	-0.816594	-0.696384	-0.597307	-0.838375	-0.73755	-0.669803	-0.532363	-0.00612907	0.00612907	0.152782	0.333343	0.0446683	-0.0446683	0.0613132	-0.0613132	-0.00932497	-0.034267	0.185034	0.212135	0.212194	0.220239
b0051	0.00395669	-0.00395669	0.607813	0.746718	-0.0126074	0.0126074	0.185856	0.121599	-0.462084	-0.212248	0.0999706	-0.00234984	-0.10057	-0.196679	0.0891606	-0.0666577	-0.00504764	0.00504764	0.707835	0.5053	0.394801	0.363721	0.447698	0.437243	0.450294	0.489941	-0.0915754	-0.0417305	-0.0767782	0.118509	0.0542965	0.00037615	-0.585759	0.136949	0.480644	0.21252	0.000688891	0.115006	0.0798027	-0.10641	-0.393695	-0.316758	-0.0329837	0.228227	0	-0.130876	0.120381	-0.0452015	0.0106716	0.296824	0.0573972	-0.300081	-0.185711	-0.0967087	-0.107814	0.444624	0.647697	0.0756907	0.0460363	-0.0824532	-0.0503361	0.467618	0.505753	0.091824	0.183968	0.0126781	0.22025	0.0420141	0.106695	0.0421694	-0.0103768	-0.186132	-0.13356	-0.152393	0.0662449	0.0102591	-0.0102591	0.769961	0.773778	0.338922	0.35296	0.363394	0.569742	0.171055	-0.165858	-0.348919	-0.32585	-0.418722	-0.371857	-0.0221879	0.0221879	0.120852	0.242077	-0.108239	0.108239	-0.271237	0.352451	-0.852768	-0.728668	-0.378115	-0.113578	-0.105752	-0.012805	-0.00917694	0.074922	0.288984	0.367817	-0.288894	-0.245084	0.853779	0.778691	0.392394	0.30944	0.256544	0.263526	0.614484	0.513115	0.515182	0.371222	-0.152578	-0.207647	0.732364	0.736661	-0.274307	-0.302653	-0.227437	-0.256071	0.0618149	0.0763958	-0.168756	-0.202279	-0.283957	-0.141079	-0.632123	-0.597039	-0.358727	-0.389728	-0.58512	-0.719468	-1.1127	-0.90495	0.0234916	0.0807231	0.862136	0.901604	-0.291254	-0.144515	-0.566219	-0.66596	-0.444429	-0.414104	-0.199319	-0.44668	-0.260649	-0.274226	-0.166729	-0.320907	-0.293943	-0.225304	-0.0309188	0.0685368	-0.285946	-0.217965	-0.197836	-0.228255	-0.0636128	-0.0851645	-0.0255553	-0.0323853	-0.0364077	-0.176097	-0.156397	-0.231385	-0.19227	-0.242825	0.232383	0.299226	-0.451922	-0.473325	-0.148746	-0.188338	-0.265683	-0.27202	-0.243837	-0.355057	-0.315643	-0.24778	-0.312948	-0.354545	-0.257793	-0.314297	-0.388193	-0.335838	-0.177707	-0.111271	-0.942152	-0.710143	-0.435798	-0.350538	-0.125864	-0.136739	-0.0615683	-0.191659	-0.304914	-0.388408	-0.351609	-0.18836	-0.471586	-0.589278	-0.113298	-0.182799	-0.25185	-0.181916	0.162944	0.139167	0.17903	0.0179864	0.153097	-0.0657899	0.0974029	0.149148	-0.272659	-0.225088	-0.333533	-0.240203	-0.570571	-0.475479	-0.193985	-0.234641	-0.275558	-0.333197	-0.123515	0.0127238	-0.310949	-0.450193	-0.217918	-0.299657	-0.0591016	0.0591016	-0.01086	0.497017	0.0823246	-0.0823246	0.00973134	-0.00973134	0.0544745	0.016331	0.214975	0.211397	0.212257	0.104207
b0052	-0.0896191	0.0896191	-0.0816125	-0.0879129	0.0419457	-0.0419457	0.360075	0.347719	-1.26222	-1.36352	0.462609	0.577988	0.524701	0.490276	0.65034	0.563863	-0.177931	0.177931	0.408118	0.573383	0.610276	0.52059	0.0317604	0.232673	0.388968	0.402192	-0.526179	-0.120182	-0.102832	0.223014	0.322289	0.308801	-0.670751	0.323703	0.418612	0.26967	0.261546	-0.0945558	-0.099543	-0.218835	-0.570466	-0.358144	-0.0555048	-0.194849	0	-0.0517365	-0.0617194	0.0391044	0.0455114	0.317243	0.0703758	-0.0973204	-0.0919884	-0.739917	-0.681648	-0.573144	-0.409717	-0.282713	-0.0701497	-0.185409	-0.0660465	0.338429	0.421757	0.00542567	0.135754	-0.0360059	0.0933148	-0.115302	-0.201679	0.0472609	0.0625681	-0.291808	-0.180427	-0.329634	-0.0597659	0.126284	-0.126284	0.726573	0.544544	0.139554	0.409824	-0.410419	-0.145205	-0.54149	-0.815305	-1.02462	-1.01199	-1.06479	-1.03799	-0.0025505	0.0025505	0.0622606	0.0211271	0.0235954	-0.0235954	-0.729551	0.282447	-0.795767	-0.895066	-1.23175	-0.117906	0.119972	-0.0167799	-0.376055	-0.0629925	0.573114	0.596884	0.121218	0.192423	1.00197	0.987707	0.439044	0.409134	0.463267	0.446912	0.717329	0.730987	0.78084	0.731709	0.211347	-0.0346932	0.76466	0.703168	-0.495006	-0.645141	-1.55235	-1.46486	-0.0576412	0.0525542	0.178616	0.0541942	-0.108418	0.0454335	-0.889941	-1.0627	-0.644743	-0.389509	-0.857969	-0.641415	-1.55537	-1.74166	-0.122367	-0.192804	1.07161	1.16849	0.0408198	0.114259	-0.54413	-0.598723	-0.326008	-0.165749	-0.181867	-0.156586	-0.125611	-0.250042	0.0958073	0.00422299	-0.176993	-0.0977297	0.0969266	0.0940536	0.0109367	0.0707395	-0.126032	-0.0505261	0.0569022	-0.152231	0.196587	0.206766	0.312275	0.200038	0.120517	0.132131	0.0949697	0.130638	-0.00551114	0.0667283	-0.161732	-0.286188	0.156166	0.110398	0.0401993	-0.0386776	-0.136071	-0.182425	-0.177249	-0.0323635	-0.33307	-0.284956	0.104736	-0.156608	-0.0825647	-0.267245	-0.0676528	-0.0923168	-0.52459	-0.440098	-0.100343	-0.00976279	0.0661491	0.190655	-0.0395511	-0.206041	-0.0132691	-0.128225	-0.0662609	-0.0150227	-0.214156	-0.303407	0.238174	0.00936917	0.0306988	0.141188	0.251376	0.125786	0.127654	-0.0672187	0.0500778	0.153278	0.0264672	0.0189086	-0.0847877	0.0900767	-0.110187	-0.0810801	-0.138709	-0.070564	0.0979754	0.215205	-0.195609	-0.00651045	0.13997	0.0508453	-0.171539	-0.266255	0.0728588	0.129416	-0.110073	0.110073	0.0579435	0.147797	0.0643494	-0.0643494	-0.0316597	0.0316597	0.0636904	0.0631783	0.0504618	0.0768741	0.013649	-0.00784628
b0053	-0.0280936	0.0280936	0.459795	0.553478	0.0120794	-0.0120794	-0.084098	-0.124474	-0.271593	-0.274746	0.0978687	0.174675	-0.00822523	-0.006022	0.0607509	0.0531974	-0.0315018	0.0315018	-0.456475	-0.277971	-0.219518	-0.246242	-0.536783	-0.571993	-0.0237031	0.0713605	0.128766	0.0297988	-0.0682461	0.0384473	0.237598	0.204585	-0.403005	-0.416737	-0.457744	-0.367994	-0.402915	0.211093	0.109617	-0.185048	-0.298026	-0.275109	0.226677	-0.614518	0	-0.268777	-0.575379	-0.0623045	-0.0332079	0.0791933	-0.0472571	0.350049	0.197813	-0.411957	-0.452379	-0.0849973	-0.0224765	0.282198	0.285831	-0.1197	-0.0347793	0.143484	0.0849332	0.0987968	0.143452	-0.0101264	0.116398	-0.0439304	-0.00534634	-0.0291433	0.050903	0.00508563	0.0584906	-0.16764	0.235685	0.00553628	-0.00553628	0.110438	0.0789915	0.124986	0.143078	-0.571827	-0.344664	-0.295969	-0.479576	-0.330981	-0.353639	-0.497686	-0.445896	0.0110423	-0.0110423	-0.0296997	0.139607	-0.116368	0.116368	-1.19226	-0.420754	-1.29559	-1.17619	-0.375485	-0.212164	-0.138168	0.0297061	-0.143663	-0.0125738	0.408908	0.498773	0.20547	0.274533	0.771523	0.77642	0.248302	0.366277	0.370067	0.347717	0.742218	0.697771	0.591713	0.534667	0.122849	-0.103934	0.812757	0.701643	-0.00955985	-0.169865	-0.684647	-0.685313	-0.49618	-0.407921	0.414369	0.297386	-0.448999	-0.402162	-1.10504	-1.05902	-0.372664	-0.538412	-0.582368	-0.600398	-0.441501	-0.436218	-0.0337701	-0.0361101	1.31871	1.30594	-0.0739316	-0.0174958	-0.274203	-0.195098	-0.248068	-0.23451	-0.292114	-0.26755	-0.188496	-0.155	-0.109783	-0.0314409	-0.107427	-0.126201	-0.0250611	0.165387	-0.136156	-0.0660724	-0.0527539	-0.111019	-0.0697701	0.0123513	-0.143029	-0.140662	0.0234916	0.0457529	-0.133154	-0.217523	-0.0324895	-0.100131	0.147264	0.215877	-0.203344	-0.231755	-0.132587	-0.099525	-0.172416	-0.223091	0.0283911	0.0889636	-0.247646	-0.348679	-0.0732565	-0.0220566	-0.0560195	-0.147101	-0.0781133	-0.0592944	-0.0762994	-0.0897341	-0.55505	-0.196039	-0.3259	-0.299794	-0.196861	-0.175452	0.0455769	0.00634936	-0.0857924	-0.0535934	-0.115956	-0.0746518	-0.219403	-0.238833	-0.234192	-0.217878	-0.343866	-0.350192	0.0400655	-0.0122692	0.144413	0.160355	0.132582	0.107753	0.142446	0.0942588	-0.218525	-0.292832	-0.299782	-0.20209	-0.135376	-0.0610532	-0.072997	-0.0338828	-0.301202	-0.316709	-0.194922	-0.0352068	-0.193857	-0.209675	-0.0901008	-0.108392	-0.00924937	0.00924937	-0.322483	-0.505377	0.054406	-0.054406	-0.042469	0.042469	-0.0734557	-0.0377789	-0.0781187	-0.00942404	-0.0322542	-0.0908081
b0054	-0.0379357	0.0379357	0.503243	0.496272	-0.0266778	0.0266778	-0.0889575	-0.0935808	-0.175208	-0.128914	0.0664112	0.0913526	-0.120705	-0.151701	0.0771912	0.0480505	0.0343589	-0.0343589	0.0465535	0.123426	-0.18649	-0.269551	-0.084983	-0.0241977	0.174974	0.0904438	0.449622	-0.0114862	0.0333626	-0.0218764	0.0971129	0.245074	-0.0706489	-0.0972741	-0.086162	-0.0416593	0.0257719	-0.108376	-0.0932761	-0.264607	-0.316325	-0.358133	0.0650384	-0.477468	0	-0.511015	-0.548827	-0.00343473	0.024535	0.127319	0.0528686	-0.253258	-0.191467	-0.189147	-0.130863	0.459748	0.59845	0.218444	0.175385	-0.141693	-0.22567	0.148871	0.156109	0.147022	0.124637	0.0539713	0.0500917	-0.0847827	-0.0654713	0.0177118	-0.0753434	-0.122652	-0.078635	-0.47189	0.11757	-0.0204098	0.0204098	0.0108914	0.0141231	0.0450783	0.103735	0.092	0.184678	-0.204565	-0.122681	-0.0386619	-0.0201613	-0.358662	-0.35334	-0.0234909	0.0234909	-0.0731565	0.1971	-0.124542	0.124542	-0.933303	-0.225896	-1.17448	-1.16472	-0.604225	-0.31937	-0.201039	0.0287261	-0.30787	-0.126108	-0.0969563	-0.159431	-0.0483474	0.0778423	0.612734	0.643924	-0.033574	0.0180639	0.372697	0.399964	0.770571	0.696228	0.147053	-0.0514892	-0.0737565	-0.37025	0.667971	0.683977	-0.142751	-0.0163519	-0.00771155	-0.0464215	-0.0211164	-0.034507	0.126875	0.0576772	-0.408505	-0.449484	-0.864011	-0.777171	-0.405	-0.627053	-0.628717	-0.688525	-1.25689	-1.26606	0.111496	0.0818024	0.740474	0.763197	-0.0763782	-0.0881351	-0.385233	-0.40518	-0.207727	-0.268523	-0.274332	-0.328859	-0.170363	-0.147859	-0.134242	-0.182821	-0.171244	-0.189125	-0.0618241	0.175633	-0.199151	-0.17488	-0.188057	-0.164672	-0.0778411	-0.0352685	-0.193855	-0.23976	0.0135768	-0.0628509	-0.19164	-0.255321	-0.0445172	-0.0730897	-0.03089	0.220896	-0.269221	-0.336523	-0.123507	-0.0978183	-0.279847	-0.367408	-0.146668	-0.0857776	-0.234444	-0.356296	-0.345792	-0.317939	-0.155706	-0.210444	-0.0685721	-0.221238	0.00469219	-0.0141653	-0.463458	-0.22644	-0.344646	-0.282353	-0.251586	-0.235958	0.0203202	-0.0820908	-0.19756	-0.256467	-0.120318	-0.093419	-0.259696	-0.3643	-0.261405	-0.383709	-0.222431	-0.268853	0.134726	0.103457	0.0886233	-0.0149132	-0.0523305	-0.160937	0.106506	0.12541	-0.397801	-0.441006	-0.262262	-0.218947	-0.00927922	-0.0365386	-0.0530905	0.0149181	-0.299303	-0.360469	-0.195266	-0.0615319	-0.277298	-0.319476	-0.0541269	0.00647518	-0.0173227	0.0173227	-0.495915	-0.617143	0.116078	-0.116078	-0.0273617	0.0273617	-0.0848029	-0.0726452	-0.160936	-0.127083	-0.044598	-0.0513473
b0055	0.0670028	-0.0670028	0.473959	0.486034	0.0571942	-0.0571942	0.0690019	0.112035	-0.49164	-0.55143	-0.0304565	0.00947574	-0.165135	-0.286822	-0.375989	-0.333899	0.035233	-0.035233	-0.0320213	0.191376	0.188757	0.146598	0.295323	0.0638059	-0.480701	-0.343074	0.0252734	-0.0383711	-0.0958502	0.134221	0.596805	0.407629	-0.397127	-0.326352	-0.470736	-0.246418	-0.172765	-0.097301	-0.612218	-0.057703	-0.12651	-0.228043	0.213095	1.18995	0	1.13545	1.60666	-0.0581096	-0.221621	0.134457	-0.0842384	-0.518062	-0.532465	-0.601777	-0.565285	0.0680902	-0.299208	-0.210331	-0.156867	-0.185734	0.0450742	0.283776	0.227623	0.0318723	0.151786	0.0722172	0.220515	-0.159334	-0.208995	-0.0880016	-0.0916721	0.147604	0.081908	0.664344	0.497087	-0.113536	0.113536	0.391624	0.412633	0.205292	0.456471	-0.0574834	0.38858	-0.665846	-0.647079	-0.0642884	-0.00173742	-0.208429	0.000371582	0.0545648	-0.0545648	0.1674	0.166482	-0.0745515	0.0745515	0.0318876	0.0219257	-0.373645	-0.401745	0.0994382	-0.0828922	-0.300739	-0.138317	-0.232405	-0.197494	-0.15191	0.0751554	-0.347237	-0.364452	0.542656	0.521658	0.00822096	-0.0677056	0.0887717	0.139488	0.245952	0.260971	-0.149651	-0.232483	-0.137296	0.119124	-0.0493388	-0.0252994	0.00773183	0.0656078	-1.26192	-1.23178	-0.153215	-0.287503	-0.485762	-0.392638	0.169279	0.239713	-0.700363	-1.01712	-0.524014	-0.336643	-0.415474	-0.377759	-0.585493	-0.693526	0.0324575	0.0549802	0.630441	0.502053	0.26023	0.392872	0.0514169	-0.0299612	0.440044	0.413024	0.044839	-0.217043	0.272953	0.298395	0.257224	0.133427	0.120799	0.0199861	0.229131	0.213778	0.175073	0.261373	-0.0282818	-0.263278	0.209526	0.123751	0.169354	0.287776	0.55232	0.554007	0.295656	0.367877	0.309358	0.351829	-0.166957	0.00879523	0.136919	-0.0472685	0.3591	0.237649	0.429575	0.32364	0.300181	0.0542746	0.362801	0.531987	0.00542317	0.288604	0.666833	0.200156	-0.121056	-0.0273798	0.200176	0.115846	-0.0771216	0.0276723	0.0550019	0.246438	0.261762	0.271987	0.182086	0.102255	0.185976	-0.0182923	0.329436	0.238778	0.0767706	-0.0246294	0.13224	-0.0378589	0.332778	0.288068	0.123769	0.158921	0.126798	-0.191137	-0.368244	-0.643797	-0.0499193	0.144117	0.00724858	-0.127199	0.343902	0.201548	0.387606	0.349075	0.432203	0.47099	0.2265	0.170509	0.467571	0.310451	0.2575	0.0451903	0.331746	0.349807	-0.157261	0.157261	0.974925	0.153026	0.0300489	-0.0300489	-0.0848707	0.0848707	-0.133285	-0.196896	-0.0870507	-0.0623131	0.128797	-0.140328
b0056	0.0430936	-0.0430936	-0.121066	-0.184205	-0.100945	0.100945	-0.411278	-0.246587	-0.303461	-0.17022	-0.643744	-0.57655	-0.459715	-0.48879	-0.332926	-0.517647	-0.0247814	0.0247814	0.812171	0.999641	0.280903	0.308559	0.829924	0.852857	-0.609344	-0.645151	0.700097	0.0150102	0.137988	-0.152998	0.303737	0.293953	0.310277	0.713837	0.562754	0.834453	1.13631	-0.617977	-0.922836	-0.141309	-0.138238	-0.0436165	0.0853065	-0.339873	0	-0.180555	1.04193	-0.171795	-0.11841	-0.63025	0.274774	-0.66299	-0.582981	-0.158449	0.243435	-0.496779	-1.09679	-0.129313	-0.160569	-0.48795	-0.38436	-0.0332984	0.261939	-0.350267	-0.178887	-0.297081	-0.628934	-0.0405963	0.0124994	0.27578	0.224821	0.16257	0.48311	0.312783	0.398818	-0.0813743	0.0813743	-0.041457	-0.174636	-0.0326758	-0.0942861	1.17065	0.26637	-1.34317	-1.19396	0.479867	0.670334	0.541768	0.447538	-0.0391136	0.0391136	0.0959771	0.334058	0.0136168	-0.0136168	-1.0253	-0.991261	-0.193386	-0.477639	-0.42579	-0.230343	0.0107167	0.0812892	-0.17794	-0.114159	-0.0956132	0.209172	0.492619	0.531306	0.264335	0.161106	0.342301	0.346318	1.14861	1.38636	0.36944	0.201401	-0.31715	-0.284623	0.880238	1.06736	-0.382287	-0.240484	-0.0047779	0.525368	0.890655	0.878223	0.0435193	0.0981443	-0.64788	-0.666856	-0.652012	-1.03227	-1.02634	-0.911862	0.113339	-0.273659	0.0533595	-0.403281	-1.07683	-0.945712	-0.324049	-0.166272	0.511406	0.347386	0.273442	0.220442	-0.258044	-0.555975	0.471131	0.499727	-0.0639751	-0.0813631	0.323307	0.356014	0.1439	0.0352918	0.0443942	0.207495	0.353502	0.261777	0.262018	0.333982	0.108774	-0.101137	0.0613881	0.225284	0.167559	0.208658	0.522248	0.354162	0.259077	0.288607	0.209319	0.255039	-0.217473	-0.0285721	0.0738337	-0.100641	0.208452	0.0757067	0.318336	0.262801	-0.0923153	-0.195317	0.30964	0.158568	-0.399791	-0.40577	0.459574	0.130449	-0.0182302	0.149584	0.162055	0.194045	0.0311535	-0.0277994	-0.041411	0.0645419	0.11282	0.179326	-0.00328157	0.274973	-0.109634	-0.554305	0.184418	0.0134845	0.0933779	-0.100538	-0.213504	-0.807091	0.002752	0.0805518	0.175865	0.109333	0.0329828	-0.381824	-0.577279	-0.586706	0.101116	0.18428	-0.278119	-0.391639	0.189413	0.219341	0.0433403	-0.0097509	0.436064	0.319172	0.0290989	0.166025	0.251493	0.330512	0.209169	0.00432377	0.34594	0.450106	-0.11215	0.11215	0.737641	0.195357	0.0209618	-0.0209618	0.00285085	-0.00285085	-0.154265	-0.238833	0.164443	-0.0782582	0.12304	0.225366
b0057	0.381767	-0.381767	-0.415219	-0.329796	-0.0400688	0.0400688	-0.0617584	0.198489	-0.498232	-0.130245	0.0988558	-0.483227	-0.115686	0.134469	0.0467511	0.184926	-0.0466789	0.0466789	1.50678	1.69743	1.45039	1.24099	1.52988	1.89049	-0.744433	-0.629387	0.726258	-0.0350881	0.120465	-0.0853771	-0.0747283	-0.252146	0.718414	1.45689	1.30727	1.60848	1.94614	-1.11497	-0.788535	0.174467	-0.382197	-0.0299034	-0.77272	-0.952234	0	-0.0862267	0.702867	-0.343147	-0.0832641	-1.31774	0.376121	-1.35353	-0.560467	0.361167	0.81	-1.33251	-3.15754	-0.615689	-0.636186	-0.540308	-0.650922	-0.0831324	0.0363981	-0.268974	-0.0921509	-0.338778	0.0103674	-0.170621	-0.166891	0.523877	0.182159	0.782131	0.5859	0.202835	0.442086	0.124302	-0.124302	-0.231905	-0.192801	0.110477	-0.160122	1.16395	-0.760449	-1.66442	-1.71438	0.884757	1.24481	0.997444	0.9613	-0.137421	0.137421	-0.128268	0.171474	0.131014	-0.131014	-0.563508	-0.510351	-0.118635	0.117994	-0.488267	-0.0752164	-0.543329	-0.715684	-0.49968	-0.584244	0.584941	0.416868	0.0599703	-0.246617	-0.0557554	-0.10942	0.549537	0.41527	0.797574	1.03792	0.01249	-0.0428724	-0.158356	-0.615167	0.268452	0.222735	-0.57508	-0.519296	0.63731	0.159727	0.906161	0.723046	0.0131009	-0.0291279	0.025461	-0.434199	-0.629187	-0.99244	-0.687856	-0.6778	-0.0225738	-0.0286536	-0.445743	-0.0707055	-1.28722	-2.11249	-0.0901374	-0.0605024	-0.00538463	-0.0622606	0.983835	0.711644	0.151522	-0.291842	0.912372	0.67726	0.273577	0.5647	0.836299	1.19162	0.688066	0.547992	0.719704	0.864859	0.73778	0.832769	0.964796	0.800226	0.630618	0.384263	0.357147	0.620939	0.753575	0.603224	0.855185	0.803228	0.823283	0.736749	0.674688	0.853447	-0.0919566	0.213149	0.808947	0.72313	0.633176	0.824905	0.918842	0.646854	0.309466	0.292983	0.525396	0.685723	0.130258	0.185904	0.99696	0.391436	0.385989	0.651162	0.555735	0.833103	0.188504	-0.219785	0.169688	0.263351	0.762562	0.482593	0.459881	0.861751	0.342421	-0.0832275	0.555201	0.680936	0.619653	0.466703	0.171054	-0.822328	0.200587	0.376294	0.583819	0.367406	0.440473	0.0705739	-0.582893	0.133627	0.5572	0.668059	0.337956	0.062622	0.560405	0.595079	0.390412	0.299769	0.847745	1.12902	0.881948	0.723199	0.648058	0.722901	0.679154	0.109613	0.849694	1.07223	-0.243084	0.243084	0.537397	0.926759	0.0283282	-0.0283282	-0.166955	0.166955	-0.337699	0.0737343	0.150159	0.153932	0.243376	0.233971
b0058	-0.0414428	0.0414428	0.734712	1.10463	0.0716059	-0.0716059	0.504435	0.341388	-0.0704481	0.239691	0.340141	0.130832	-0.20496	0.000310302	0.09929	0.326783	-0.151898	0.151898	-0.16994	-0.186487	0.476708	0.374445	0.244532	0.109637	0.846484	0.927732	0.135088	-0.0781516	-0.0653858	0.143537	-0.334763	-1.1017	-0.48571	-0.39244	-0.370988	-0.280712	-0.552893	-0.185117	0.198108	-0.68413	-0.620566	-0.572414	0.334437	0.770262	0	1.24481	0.552735	0.0265997	0.170727	-0.161587	0.0303947	0.167447	0.133044	0.0725188	0.202942	1.48356	0.955271	-0.297185	-0.0312501	0.0638899	0.00238635	-0.0962034	-0.0795316	0.274157	0.462743	0.190947	0.279881	0.1369	0.246469	-0.192166	-0.400578	-0.12975	0.0636161	-0.0331917	0.712718	0.0359701	-0.0359701	0.0605708	-0.0930952	-0.262731	0.365693	-0.0203041	0.0559232	-0.227943	-1.03786	-0.701721	-0.591213	0.286406	0.15397	0.0497842	-0.0497842	-0.180097	-0.00144732	-0.14992	0.14992	0.490772	0.625261	2.02289	1.99656	-0.14512	0.0500876	0.643541	0.351963	-0.0817189	0.0430559	0.018279	0.20677	2.0107	2.07838	0.608781	0.527956	0.0163299	-0.333496	0.951799	0.965293	0.0822272	0.0626061	0.904586	0.790253	1.61365	1.58006	0.847555	0.837891	0.695959	0.344039	1.16335	1.32993	-0.914573	-0.817827	-0.224309	-0.325288	-0.672538	-0.334412	-1.15553	-1.295	-0.318982	-0.0853452	-0.349794	-0.212175	-1.4801	-1.45118	0.0672922	-0.0346484	0.632696	0.916793	-0.47389	-0.41976	-0.100699	-0.0925796	0.0259821	0.0772009	0.166253	0.160101	-0.311384	-0.397527	-0.288632	-0.404711	-0.275701	-0.171053	-0.299799	-0.229812	-0.193251	-0.288004	-0.289062	-0.304193	-0.211628	-0.245181	-0.344105	-0.404263	-0.255336	-0.456196	-0.172263	-0.124643	-0.391968	-0.367937	-0.00480136	-0.123804	-0.178526	-0.267266	-0.110809	-0.234079	-0.336448	-0.181613	-0.34837	-0.472278	-0.0451114	-0.195847	-0.285844	-0.200587	-0.224965	-0.27472	-0.12757	-0.239192	-0.589231	-0.609804	-0.572908	-0.418171	-0.0578808	0.0225849	-0.06046	-0.0894864	-0.382476	-0.285506	0.12546	-0.0242418	-0.384283	-0.290734	-0.016642	0.0151452	-0.132582	-0.153175	-0.377782	-0.435364	-0.0720718	-0.0481689	-0.135977	-0.194959	-0.143379	-0.0317067	-0.21216	-0.230137	-0.0756661	-0.270212	-0.0209069	0.00854813	0.0365251	0.0380655	-0.426314	-0.456588	-0.352976	-0.386156	-0.319456	-0.234395	0.0893059	0.022596	-0.025206	0.0590875	0.0493679	-0.0493679	0.397799	0.0977883	0.0783248	-0.0783248	0.0234573	-0.0234573	0.132712	0.146411	0.131366	0.126185	0.0537123	0.11993
b0059	-0.080995	0.080995	1.07921	1.44101	-0.0504438	0.0504438	0.364819	0.275154	0.104363	0.199452	0.115813	0.193883	-0.100256	-0.152487	0.141826	0.0532368	-0.0717442	0.0717442	-0.348997	-0.294555	-0.164357	-0.186619	-0.476631	-0.467356	1.01995	1.11523	-0.334311	-0.083734	-0.0248196	0.108554	-0.832124	-0.526292	-0.899122	-0.500973	-0.422065	-0.626329	-0.554076	-0.370579	-0.3244	-0.680643	-0.523204	-0.567543	0.0875188	0.116984	0	0.63854	-0.896681	0.0412471	0.0909881	0.17863	-0.293067	0.177867	-0.0710637	-0.00846534	-0.0413734	1.36175	1.41334	-0.145803	-0.158703	0.0605329	0.0289451	-0.534736	-0.347138	0.419106	0.505034	0.272342	0.405291	0.173454	0.184473	-0.299066	-0.461283	-0.0943163	0.0765189	-0.614152	0.915244	0.0729757	-0.0729757	0.226668	-0.0083523	0.117224	0.116572	-0.572624	-0.366282	-0.584641	-0.585593	-1.31001	-1.40246	-0.380306	-0.388785	0.00652232	-0.00652232	-0.078493	0.0139826	-0.0112499	0.0112499	-0.260391	0.458859	1.80371	1.83591	-0.904068	-0.161535	0.738028	0.441401	-0.0196136	0.168855	0.0825959	0.204433	2.39467	2.4881	0.43805	0.438347	0.261868	0.392056	1.04188	1.13289	0.366577	0.334288	1.17324	0.967864	1.83131	1.71558	1.16574	1.07884	0.200974	0.339079	0.66571	0.77009	-1.3398	-1.33408	-0.467275	-0.361485	-1.39047	-1.38574	-1.67657	-1.713	-0.670477	-0.637285	-0.756167	-0.823329	-1.78949	-1.72797	-0.0681908	-0.0770694	1.00661	0.923582	-0.348113	-0.331971	-0.0848763	-0.0403577	0.0677979	0.119533	0.285996	0.331962	-0.227277	-0.213339	-0.288654	-0.472572	-0.212032	-0.171928	-0.378657	-0.310663	-0.227607	-0.254182	-0.325994	-0.229663	-0.121899	-0.235486	-0.372785	-0.364604	-0.323927	-0.390292	-0.154077	-0.190144	-0.436167	-0.277102	-0.177893	-0.147322	-0.203739	-0.271758	-0.124335	-0.131805	-0.286883	-0.268339	-0.408812	-0.502076	-0.0071796	-0.0976768	-0.340929	-0.260822	-0.428739	-0.37332	-0.183462	-0.214406	-0.517875	-0.584546	-0.759546	-0.559722	-0.0415832	-0.00360563	-0.0677054	-0.0853531	-0.279807	-0.150136	0.0746575	0.104552	-0.250192	-0.217272	-0.0363374	-0.000284734	-0.167642	-0.28383	-0.279746	-0.241185	-0.19912	-0.20004	-0.24051	-0.21669	-0.224784	-0.277907	-0.246109	-0.274126	-0.176626	-0.321379	-0.00429797	0.00926505	0.0957408	0.124784	-0.337095	-0.367973	-0.343341	-0.401902	-0.345303	-0.256758	0.0764586	0.0174224	0.142817	0.191644	0.0119582	-0.0119582	-0.900504	-1.32024	0.133399	-0.133399	-0.00327302	0.00327302	0.0542018	0.0745312	0.0530091	0.112464	-0.00827101	-0.111048
b0060	-0.0865737	0.0865737	1.93391	1.9944	-0.042867	0.042867	-0.013776	0.0365243	0.642066	0.578734	0.450373	0.562374	-0.00244976	-0.0552604	0.0268509	0.0467184	0.0402862	-0.0402862	0.229993	0.224846	0.09093	-0.00285363	0.66266	0.826576	2.08505	2.16796	0.418278	-0.11286	0.0406353	0.0722249	-0.0171791	0.411199	0.196988	0.343295	0.244806	0.0653743	0.201757	0.549058	0.752907	-0.0286931	-0.397867	-0.414255	0.441166	1.46144	0	1.24112	1.03229	-0.188134	-0.451613	0.337609	0.205371	0.297417	0.310694	1.4444	1.39842	2.42399	2.22481	-0.366346	-0.184294	-0.423967	-0.383834	0.670148	0.744198	0.184285	0.214038	0.457835	0.69564	-0.100021	-0.129598	0.0957982	0.26669	0.01476	0.0820079	0.160792	-0.0928566	-0.0987238	0.0987238	0.19441	0.0882715	-0.251409	-0.293276	-0.278793	-0.0126877	-0.823137	-0.871187	-0.704416	-0.581941	-0.747133	-0.859024	0.0449158	-0.0449158	0.364479	0.700432	0.108055	-0.108055	-0.667575	-0.194454	-1.61898	-1.47873	-0.574168	-0.360466	-0.0762826	-0.039684	-0.25808	-0.118511	0.390147	0.290077	-0.196423	-0.255772	1.14343	1.16562	0.567883	0.316849	1.09167	1.21147	0.898658	1.02412	2.39436	2.37535	1.53086	1.68012	2.74325	2.79835	0.170509	0.309307	0.205747	0.189897	0.0495703	0.259368	-0.00624202	0.0526857	-0.0380441	0.222387	-0.0728284	-0.357068	-0.541937	-0.321563	-0.515344	-0.372138	-1.54126	-1.3384	-0.0840424	0.0855322	-0.0733829	-0.043703	-0.365857	-0.348978	0.51781	0.407726	0.0872134	0.159604	1.18523	1.32501	-0.0537309	-0.105587	-0.428397	-0.454443	-0.348856	-0.28301	-0.336695	-0.352977	0.00191362	-0.225022	-0.213781	-0.0370874	0.102576	-0.00388256	-0.533987	-0.412581	-0.393412	-0.450473	-0.197673	-0.0928081	-0.405367	-0.208428	0.356803	0.264886	-0.211421	-0.027913	-0.125612	-0.0187505	-0.0936192	0.0223351	-0.099223	-0.0657811	-0.0659783	0.0479411	0.229726	0.0757155	-0.427076	0.131575	0.242924	-0.179276	-0.549219	-0.625346	-0.609944	-0.408177	0.0330611	0.0752885	-0.225758	-0.139138	-0.352732	-0.278877	0.448985	0.576028	-0.0410673	-0.177252	0.434842	0.756882	0.130425	0.542497	-0.556705	-0.507929	0.147438	0.283843	0.266282	0.187549	0.433257	0.514577	0.0654157	0.0865279	0.162079	0.444275	0.211203	0.214575	0.0842664	0.30321	-0.184099	-0.26455	-0.312806	-0.368808	-0.27714	-0.252844	0.207144	0.494791	0.536457	0.461077	0.0150824	-0.0150824	-0.405163	-0.321063	0.120206	-0.120206	-0.0509449	0.0509449	-0.170982	-0.0407251	0.119642	0.0847768	0.0960555	0.0969018
b0061	-0.221742	0.221742	0.777286	1.15835	0.138052	-0.138052	0.109011	0.243504	-0.223637	-1.17846	0.660489	0.259993	0.433238	0.28548	0.188063	-0.348324	0.0619982	-0.0619982	0.484641	0.722022	0.363869	0.545245	2.00536	1.7612	0.133009	-0.102134	-0.0835955	0.0633184	0.0551737	-0.118492	0.281683	0.685885	0.768618	2.63984	2.78858	1.77881	1.51408	2.01162	1.79497	-0.160157	0.433768	0.857884	0.103468	1.37467	0	1.70117	1.02565	0.121633	0.107416	-0.123263	-0.38541	1.68407	1.08135	3.2319	3.59428	0.830958	0.660002	0.256895	0.474573	-0.0315836	0.197832	0.20346	-0.0741734	0.360409	0.46911	1.74552	1.96358	0.446133	0.122337	0.620042	1.02384	0.0425087	0.237115	-0.507579	-0.884593	0.0481614	-0.0481614	0.338157	0.479396	-1.21631	0.0719118	-0.491645	-0.118215	-1.58671	-0.964159	-0.126031	-0.815183	-0.884552	-1.0733	0.233846	-0.233846	0.571278	0.338251	0.0929214	-0.0929214	-0.82913	-0.663719	-0.655685	-0.631817	-0.48914	-0.119964	0.172374	0.0492018	0.175717	0.062531	-0.333563	-0.421237	0.484081	0.41267	0.0524239	0.431239	0.263317	0.145847	0.683187	1.08555	0.37955	0.0208652	1.01983	0.421023	0.556486	0.83859	-0.228307	0.548955	0.68646	0.335774	1.36819	1.1918	-0.473474	-1.14807	-0.477608	0.468452	-0.526156	-1.05614	0.0537171	0.376338	-0.0766003	-0.42609	-0.131719	-0.577165	-0.891802	-0.52076	0.443348	0.383318	0.49452	0.38874	-0.0785921	-0.200305	-0.261362	-0.336873	-0.185463	-0.483998	0.171547	-0.0627368	-0.0265424	-0.167809	0.332356	0.18745	0.0714684	0.0519709	0.0750234	0.223679	-0.539425	0.220983	-0.0841693	0.101249	0.0870123	-0.0537405	0.0586241	-0.170819	-0.386887	0.297582	-0.142649	-0.0610216	0.0713445	-0.126806	0.00929791	0.555507	-0.0109695	-0.477508	0.146518	-0.308686	-0.116322	-0.361942	-0.192554	-0.174568	-0.290217	-0.370008	-0.0997275	0.0872438	0.0487483	0.00880909	0.469122	-0.309478	0.0601252	0.230959	-0.539049	-0.248147	-0.392788	-0.13143	-0.011759	0.00569191	-0.142359	0.299865	-0.0675977	-0.214884	0.178095	-0.0447659	-0.35237	-0.621316	0.110823	-0.420195	-0.222269	-0.200015	0.529085	0.265498	0.147615	-0.0510099	0.485196	0.30226	-0.0944933	0.216099	0.0224684	-0.223297	-0.375569	-0.493012	0.318269	-0.355985	-0.131211	0.0878794	-0.196995	-0.0496885	-0.0616147	0.188562	-0.10912	-0.348828	-0.0417127	0.339452	-0.0778146	0.0778146	-0.538545	-0.933197	0.145493	-0.145493	-0.243325	0.243325	0.479403	-0.0405875	-0.207615	0.447357	-0.530591	0.439825
b0062	-0.291038	0.291038	1.13427	0.99767	-0.0278144	0.0278144	0.125668	0.0780805	0.188048	0.254733	0.403555	0.47155	-0.0266403	-0.376382	0.490086	0.191789	0.100774	-0.100774	0.446529	0.718154	0.787633	0.719026	2.0041	1.71956	0.0822122	0.160726	0.535011	0.145827	-0.020864	-0.124963	0.278367	1.29533	1.24855	2.99102	2.99419	1.91802	1.97088	2.90745	2.94523	0.90376	1.22456	1.37745	0.969724	2.86886	0	2.95059	1.81135	0.0642707	-0.0765384	0.163801	-0.0666942	1.96241	1.34745	3.99212	4.22361	1.27803	1.28527	0.500477	0.454685	-0.138815	-0.141237	0.244873	0.316509	0.366056	-0.118918	2.0263	2.04744	0.010362	0.279627	0.516673	1.36051	0.0706371	-0.155476	-0.613376	-1.7848	-0.12108	0.12108	0.119625	0.149412	-0.25277	-0.0953257	0.370959	0.720499	-0.410545	-0.179027	-0.287622	-0.0216753	-0.307033	-0.418325	-0.142304	0.142304	-0.283734	0.146283	0.215661	-0.215661	-0.918971	-0.880963	-0.59977	-0.623781	-0.48087	0.0275625	-0.187342	-0.0236972	-0.334001	-0.252744	-0.865436	-0.52783	0.0357069	0.515415	-0.0704455	-0.0577081	-0.459284	-0.218718	0.36552	0.118317	0.00346518	-0.271318	0.290712	0.544614	0.149164	0.197847	0.227328	-0.146323	0.2721	-0.0071641	1.47362	1.16515	-0.617368	-0.701696	-0.353967	0.0285771	-0.202884	-0.0226447	0.564953	0.328233	-0.460892	-0.606397	-0.873059	-0.595669	-1.31753	-1.19446	0.651542	0.627095	-0.0321707	-0.0938625	-0.128738	-0.634496	-0.277053	-0.44365	-0.364933	-0.564512	-0.469553	-0.416534	-0.135481	-0.421998	-0.0960874	-0.103216	-0.241883	-0.313941	-0.20135	-0.293674	-0.211557	-0.147144	-0.158769	-0.0867711	-0.168664	-0.388339	-0.241329	-0.276461	-0.18852	-0.483578	-0.105309	-0.00603497	-0.367009	-0.66632	-0.261246	-0.178146	-0.370071	-0.719955	-0.176752	-0.314058	-0.612107	-0.66459	-0.226265	-0.318223	-0.282348	-0.516498	-0.263639	-0.0701528	-0.538191	-0.240818	0.130491	-0.245954	-0.0619657	-0.08409	-0.616644	-0.636259	-0.624141	-0.659351	-0.479799	-0.476956	-0.223816	-0.187985	-0.328739	-0.248944	-0.240942	-0.213126	-0.26495	-0.593812	-0.536191	-0.494047	-0.415669	-0.579448	-0.238134	-0.2455	-0.156192	-0.206692	-0.166297	0.147959	-0.0181183	-0.163242	-0.373113	-0.554198	-0.554467	-0.635937	-0.131738	-0.0607076	-0.500948	-0.339736	-0.147813	-0.521302	-0.529993	-0.380899	-0.434844	-0.293468	-0.0999354	-0.189205	-0.0351273	0.0351273	-1.18626	-0.882978	0.115374	-0.115374	0.0736438	-0.0736438	0.00694836	-0.0820892	-0.0859432	-0.112031	0.072443	-0.013937
b0063	-0.177639	0.177639	1.06398	1.02413	-0.159464	0.159464	0.191519	-0.0170521	0.575109	0.877138	0.457063	0.761247	-0.0729026	0.125959	0.510996	0.304034	-0.16599	0.16599	0.406453	0.552266	0.221207	0.572432	2.38495	2.30661	0.42881	0.177517	-1.19326	0.13594	-0.193403	0.0574631	-0.327824	0.729419	0.622566	2.7076	2.8093	1.65185	1.3006	2.96862	2.99044	0.619877	1.08223	0.950236	0.42362	2.08442	0	1.50549	1.57199	-0.0462722	-0.0390866	0.0846676	0.226687	2.15197	1.23575	4.18608	4.30303	1.48697	1.25709	0.178337	0.447552	-0.167865	0.0987453	0.154601	0.226434	0.198447	0.362185	1.97993	2.08183	0.279686	0.419211	0.718264	1.2847	0.0492449	-0.275241	-0.438748	-1.12456	-0.284694	0.284694	0.246263	0.283039	-0.434537	-0.164748	-0.0460028	0.285028	-0.905526	-0.320699	-0.0231204	-0.239707	-0.484808	-0.538289	0.0645177	-0.0645177	-0.254737	-0.17497	-0.154651	0.154651	-0.228427	-0.458646	-0.560927	-0.549463	-0.401336	-0.279931	-0.247108	0.156941	0.135806	-0.184989	-0.476164	-0.444053	0.0388228	0.22191	0.0254031	0.292596	0.202403	-0.179284	-0.0812468	0.167478	0.249342	0.181827	0.3577	0.439924	-0.038046	-0.0429371	0.705123	0.453378	0.391257	0.480505	1.39059	1.15622	-0.789346	-0.916406	-0.214707	0.242593	-0.53286	-0.44398	0.33137	0.530441	-0.553415	-0.705006	-0.684532	-0.759578	-0.502506	-0.413146	0.485362	0.64414	-0.455609	-0.328636	-0.136225	-0.154572	-0.0982305	-0.258749	-0.00241283	-0.249399	-0.2814	0.348699	-0.144006	-0.208376	-0.213229	-0.149965	-0.176753	-0.467073	-0.0729779	0.126306	-0.227947	-0.390328	-0.221865	0.0405231	-0.442358	-0.58711	-0.0420821	-0.229687	-0.160113	-0.320086	-0.25717	-0.267635	-0.196357	-0.169698	-0.258417	-0.147314	0.0327183	-0.225027	-0.379236	-0.383219	-0.631851	-0.70127	-0.106137	-0.200341	-0.379373	-0.277284	-0.026083	-0.162065	-0.278938	-0.307065	0.410436	-0.399063	0.097513	0.00342681	-0.404077	-0.39761	-0.40331	-0.0174745	-0.371895	-0.215639	-0.185687	-0.235891	-0.359025	-0.429341	-0.0202401	-0.0403622	-0.124164	-0.0348791	-0.285787	-0.165598	-0.41255	-0.489862	-0.188666	-0.341676	-0.370586	-0.413265	0.570882	0.578083	-0.00906314	-0.160286	-0.291678	-0.356059	0.0139352	-0.106596	0.065376	-0.162676	-0.452553	-0.558538	-0.275472	-0.303883	-0.36722	-0.170432	-0.267244	-0.201022	0.238876	0.022356	-0.0704901	0.0704901	0.050616	-0.942657	0.0721095	-0.0721094	0.124872	-0.124872	-0.128166	0.0140288	-0.184214	-0.0707498	0.133799	0.046958
b0064	-0.0809861	0.0809861	0.619095	0.528319	-0.0220194	0.0220194	-0.221901	-0.454015	-0.328303	-0.222469	0.19212	0.133712	-0.272268	-0.413764	-0.172617	-0.226329	0.0398091	-0.0398091	0.102444	0.121074	-0.152384	0.10478	1.423	1.34785	-0.308648	-0.0272673	-0.682754	0.0184652	0.0904909	-0.108956	-0.701893	-1.24407	1.3324	1.45654	1.2867	0.8223	0.933612	2.58904	2.47977	0.472504	1.11847	0.933764	0.731534	2.1465	0	1.43507	0.0655215	-0.0160205	-0.246855	-0.183077	0.252687	1.24244	1.14345	2.88142	2.82308	0.436866	0.204483	0.0596586	0.00229996	-0.317397	-0.359285	-0.359302	-0.450234	-0.0348778	-0.058002	1.27011	1.30122	-0.244135	-0.112663	0.659953	1.27746	0.0807208	0.112545	0.457085	0.131079	-0.212286	0.212286	-0.752414	-0.624895	-0.393464	-0.310083	0.691927	0.527189	-0.98348	-0.826973	-0.0425677	-0.0646232	-0.219488	-0.0676701	0.115484	-0.115484	0.12571	0.273894	-0.056104	0.056104	-1.11385	-1.30615	-2.39021	-2.38126	-0.742966	-0.797098	-0.327579	-0.219512	-1.08519	-0.464619	-0.624766	-0.851789	-0.76397	-0.760894	-0.231577	-0.0159054	-0.615181	-1.13326	-0.0992868	-0.561332	0.239637	0.570363	-0.342584	-0.473508	-0.883752	-0.62023	-0.657789	-0.341656	0.500448	0.37594	-0.0808705	-0.193463	-0.878614	-1.00941	0.903003	1.10121	1.52548	1.63507	0.242472	0.10308	-0.686229	-0.301347	-0.239424	-0.255596	-1.5408	-1.24753	0.657263	0.714461	0.172761	0.203356	-0.486078	-0.475363	0.848806	0.879448	1.04497	0.934945	1.54359	1.80124	0.191672	0.0442532	-0.384653	-0.225226	-0.0182452	-0.288549	-0.452046	-0.621407	-0.328364	-0.698841	-0.0263655	0.364042	-0.517244	-0.660379	-0.549006	-0.769923	-0.481436	-0.238738	-0.281927	-0.238508	-0.221809	-0.0126478	-0.104344	-0.358175	0.720938	0.707915	-0.605964	-0.774138	-0.134243	0.076933	0.0151949	0.0651919	0.192769	0.123644	0.559039	0.549094	-0.221667	0.529086	1.24501	0.223349	-0.330586	-0.373452	-0.644849	-0.163877	0.897535	0.764122	-0.535795	-0.534361	-0.347908	-0.340509	1.44165	1.35185	0.169382	-0.0107301	0.167949	0.364283	0.472044	0.660872	-0.552316	-0.58734	-0.627941	-0.542446	-0.111565	0.130925	1.11606	1.49609	-0.410751	-0.420854	1.25622	1.17941	0.640758	0.521149	0.380663	0.511349	-0.295352	-0.454911	-0.438012	-0.562237	-0.477882	-0.56946	0.523082	0.542647	0.0101781	0.0350492	-0.0607693	0.0607693	-0.577069	-0.455074	0.0798436	-0.0798436	0.0334029	-0.0334029	-0.0191618	-0.0759936	-0.114335	-0.286253	-0.306149	-0.26997
b0065	-0.119808	0.119808	0.670993	0.759195	0.0473196	-0.0473196	0.363779	0.564708	0.509704	0.163542	0.767858	0.927062	0.29224	0.31084	0.378414	0.202056	0.0219099	-0.0219099	-0.21124	0.206597	0.450633	0.12104	0.270769	-0.158338	-0.130036	-0.187055	-0.00789065	-0.187896	0.0444892	0.143406	-0.989159	-0.279713	-0.330828	0.662799	0.386239	0.200716	0.206158	1.56968	1.36866	0.478336	0.200631	0.260695	0.327362	1.7674	0	1.4849	0.400105	-0.107073	-0.377953	-0.195822	0.443034	0.0235239	-0.335731	1.48285	1.28457	0.628253	0.156184	-0.856465	-0.810523	-0.5057	-0.533879	-0.451612	-0.111692	-0.129121	-0.152836	0.85233	0.961448	-0.508193	-0.363693	0.480042	0.726536	0.0806795	0.157134	0.503476	0.235917	-0.174368	0.174368	0.604596	0.651214	0.192194	-0.163235	0.396932	0.268781	-1.1763	-0.508096	-0.136168	0.0643329	0.0860721	0.257732	0.0461199	-0.0461199	0.0893426	0.233203	-0.0406696	0.0406696	-1.84836	-1.72512	-1.16032	-1.20252	-0.0345696	-0.124436	0.475313	0.382001	-0.0921208	-0.23469	0.0868599	-0.12441	0.938759	1.21335	1.06522	0.984192	0.25545	-0.132259	2.02268	1.89486	0.964177	0.971639	0.0199029	0.256956	0.559746	0.906253	0.0638277	-0.0335145	0.139409	-0.0566441	1.15096	1.34302	0.571484	0.615794	-0.473322	-0.134264	0.599743	0.576883	0.41204	0.185058	-0.57807	-0.333766	-0.164903	-0.269969	3.2928	3.28567	-0.0757687	0.0684754	1.00386	0.890725	-0.213893	-0.156404	-0.191875	-0.305825	-0.236815	-0.195514	-0.301084	0.0626823	-0.306384	-0.498517	-0.591218	-0.747781	-0.951011	-0.822056	-0.0445973	-0.84709	-0.551407	-0.442004	-0.446892	-0.329409	-0.713923	-1.24785	-0.466341	-0.580836	-0.250976	-0.2371	-0.492843	-0.365843	-0.363204	-0.465524	0.0514173	-0.394547	-0.40099	-0.270967	-0.482045	-0.716178	-0.691873	-0.564259	-0.877428	-0.715584	-0.673281	-0.292441	-0.1471	-0.376629	-0.366553	-0.559384	0.155881	-0.0591038	-0.524229	-0.55515	-0.386941	-1.04582	0.25644	-0.0809577	-0.689187	-0.665353	-0.580419	-0.46903	-0.0700625	-0.0926807	-0.600558	-0.419732	-0.707668	-0.596826	-0.443096	-0.340985	-0.492182	-0.602004	0.362218	0.413095	0.509502	0.0667215	-0.0280754	0.169793	0.213835	0.254837	-0.229541	-0.0409897	0.0722697	-0.302041	-0.311406	-0.534416	-0.297174	-0.50705	-0.788252	-0.689138	-0.311309	-0.974183	-0.428128	0.00368387	-0.250006	-0.0570633	-0.0460793	0.0460793	1.3365	1.73142	0.119149	-0.119149	-0.0525784	0.0525784	-0.00338463	0.105042	0.0507991	0.224927	0.384829	0.247517
b0066	-0.234376	0.234376	0.168115	-0.118603	0.0117227	-0.0117227	0.416878	0.566919	-0.88768	-1.05671	-0.233806	-0.101306	-0.059946	-0.165658	-0.296519	-0.0531782	-0.208198	0.208198	-0.172109	-0.00482943	0.214076	0.234424	0.237527	0.0963314	-0.846267	-0.765938	-0.497836	0.00123926	-0.0351798	0.0339405	-0.264452	0.467358	-2.46617	-0.777498	-0.513508	-0.540464	-0.479376	-1.4179	-1.2975	-0.0384704	-0.198271	-0.293914	0.65961	0.852837	0	0.561	-0.524073	-0.0814612	-0.184781	0.210385	0.0484503	-0.18646	-0.235069	-1.66964	-1.4293	-1.04818	-0.985978	-0.968705	-1.17997	-0.224993	-0.282162	-0.270043	0.104837	0.0510237	0.0776433	-2.24966	-2.04857	0.0109521	-0.0125205	-0.0554532	-0.242823	-0.0868816	0.0942888	0.188264	0.32076	-0.0110697	0.0110697	0.0898513	0.259529	0.494135	0.238967	-0.47237	-0.175031	-0.205411	-0.0658504	-0.532095	-0.426138	-0.441871	-0.0373843	0.00763372	-0.00763372	-0.188373	-0.231797	0.0598053	-0.0598053	-1.77643	-0.897626	-0.559508	-0.813309	-0.644321	-0.42815	-0.433651	-0.196419	-0.928862	-0.509273	-0.571382	-0.775234	0.311724	0.683845	0.661837	0.352936	-0.554851	-0.880316	0.245826	0.200658	0.124999	0.258494	0.0954608	0.043659	0.15393	0.472206	0.274392	0.297241	-0.693382	-0.607927	-3.55298	-3.61253	-0.277801	-0.422857	0.196173	0.848861	-0.790183	-0.395686	-1.9199	-2.56295	-1.4569	-1.22858	-1.73201	-1.48827	-3.77449	-3.13213	-0.450886	0.271392	0.834365	0.740122	0.60595	0.582054	0.203142	0.21069	0.364437	0.532166	0.646691	0.607631	0.137621	0.359977	0.35061	0.38599	0.199944	0.255814	0.266099	0.257517	0.577671	0.493395	0.58123	0.665318	0.25536	-0.0610617	0.754506	0.565483	0.830579	0.902884	0.620655	0.583555	0.599329	0.538106	0.0068658	-0.306087	0.463349	0.538853	0.968443	0.87198	0.756773	0.77644	0.279347	0.360085	0.680254	0.762426	0.625368	0.451174	0.503175	0.487058	0.440644	-0.0944135	0.398124	0.36253	-0.920661	-0.391525	0.469205	0.491568	0.652132	0.77348	-0.194144	-0.32776	0.510879	0.387608	0.0401946	0.0840018	0.420185	0.667451	0.698557	0.949927	0.686223	0.787897	-0.108752	-0.398965	-0.205727	-0.251488	0.446208	0.528528	-0.17852	-0.0660905	0.676853	0.654261	0.491272	0.626499	0.228486	0.034014	0.687169	0.696425	0.753225	0.509301	0.962259	0.793824	0.379412	0.631355	0.471801	0.451418	-0.274683	0.274683	1.13543	0.476481	0.0232287	-0.0232287	0.0625475	-0.0625475	0.0541801	0.150783	-0.0475671	-0.115313	-0.135118	-0.0938811
b0067	-0.073124	0.073124	-0.402433	-0.438293	0.047405	-0.047405	0.0121366	-0.0170561	-1.78938	-1.73086	-0.153498	0.0881665	-0.225011	-0.10508	-0.527084	-0.308829	-0.137062	0.137062	1.17861	0.927305	1.35369	1.31981	-0.0891354	-0.0669338	-1.1745	-0.994314	-0.431521	-0.00994299	-0.315778	0.325721	-0.544563	0.179249	-1.94042	0.55672	0.630047	0.83228	0.39974	-2.41878	-2.64834	-0.0578713	-0.118027	-0.235853	0.377599	-0.126236	0	-0.73266	-1.52379	0.105464	-0.0668786	0.162869	-0.317375	-0.577503	-0.725969	-1.81087	-1.75254	-1.21503	-1.327	-0.512854	-0.553034	-0.301318	-0.256196	-0.151967	-0.405351	0.434783	0.526931	-2.83881	-2.55817	0.265409	0.080803	-0.174666	0.0133191	0.00032149	0.115598	0.0247258	0.569609	0.3718	-0.3718	1.00184	0.910679	1.08676	0.991485	-0.999951	-0.85215	-0.836243	-0.867495	-0.264803	-0.669729	-0.483921	-0.322578	0.0402919	-0.0402919	0.181765	-0.119004	0.033789	-0.033789	-2.35553	-1.93472	-0.957718	-0.707953	-0.998142	-0.0190348	0.543657	0.030209	-0.594414	-0.459233	-0.600525	-0.767049	1.18575	1.35625	0.534395	0.395599	-0.522661	-0.651701	0.820521	0.71483	0.0709494	0.19549	0.402887	0.0505385	0.952847	1.19272	0.40327	0.617699	-1.36854	-1.5317	-3.5029	-3.7464	-0.316655	-0.193412	0.718575	0.256761	-0.849152	-1.31478	-2.53962	-2.72313	-2.22222	-1.66873	-2.09286	-2.1907	-3.63617	-3.58655	-0.189019	-0.0280214	0.702123	0.71736	0.70356	0.710818	0.295417	0.242104	0.554558	0.615438	0.439272	0.243934	0.565602	0.289049	0.640084	0.494356	0.654808	0.561398	0.318028	0.41737	0.761151	0.594757	0.210504	0.407301	0.551982	0.338067	0.969229	0.840028	0.680696	0.575891	0.808127	0.943803	0.795362	0.663711	-0.241673	-0.0818616	0.617817	0.544375	0.869335	0.847791	0.666531	0.608194	0.508516	0.280653	0.811273	0.759041	0.352637	0.336054	0.629504	0.555169	0.0833682	0.0617452	0.583223	0.629316	-0.972089	-0.679392	0.38669	0.450251	0.962993	0.8099	0.29429	0.00292162	0.528806	0.21515	0.67052	0.663678	0.489062	0.547057	0.67342	0.68234	0.713383	0.896463	-0.0277973	-0.0899808	-0.00010197	-0.167632	-0.0732558	-0.211264	-0.12462	-0.0403158	0.59349	0.616125	0.540672	0.628873	-0.123256	-0.115376	0.658217	0.592927	0.793073	0.52982	0.909829	0.884077	0.670421	0.448424	0.50285	0.470898	-0.0679924	0.0679924	0.408287	0.111986	0.00392323	-0.00392323	-0.0840698	0.0840698	-0.0749256	0.0624712	-0.0140598	0.0996475	-0.185781	-0.269714
b0068	-0.118592	0.118592	0.0206819	-0.212947	-0.077868	0.077868	0.211084	0.23288	-0.901223	-0.805896	-0.17949	-0.107643	-0.187393	-0.111362	-0.186039	-0.0731989	-0.0793502	0.0793502	0.610172	0.311993	0.262915	0.332234	-1.01645	-1.10269	-1.42085	-1.44445	0.327557	0.0590646	-0.100951	0.0418869	-0.598612	-0.566025	-1.46207	-0.189523	-0.0230413	0.239026	0.0275965	-2.58789	-2.6036	-0.357638	-0.351075	-0.390913	0.17562	-0.363867	0	-1.29232	-1.92905	0.268928	0.204138	-0.284443	-0.0813101	-0.811075	-0.969669	-1.56094	-1.34374	-0.814274	-1.37134	-0.158419	-0.244477	0.00667738	-0.0686901	-0.0764209	-0.14114	0.558947	0.63899	-2.966	-3.06806	0.535612	0.466715	0.360215	0.238717	-0.131853	0.0245404	0.0272261	0.413131	-0.00357903	0.00357903	0.627003	0.652507	0.517888	0.694667	-0.556032	-1.17928	-1.33775	-1.24865	-0.306225	-0.367935	-0.589193	-0.514784	-0.014917	0.014917	-0.0369861	-0.102251	-0.0440513	0.0440513	-1.99537	-1.57576	-0.901964	-0.9961	-1.27326	-0.0381843	-0.278968	-0.101523	-0.274184	-0.193778	-0.838537	-0.447059	0.704058	0.690519	0.392627	0.300506	0.167609	0.20388	0.34603	0.291235	0.474574	0.339629	-0.0339355	-0.528965	0.60883	0.376194	0.258336	0.362509	-0.880388	-0.773758	-4.6168	-4.55668	-0.764902	-0.905024	0.141321	0.0802277	-0.681559	-0.639565	-3.43854	-3.31483	-1.96356	-2.20493	-2.49086	-2.43734	-2.69408	-2.89641	0.0959292	0.191702	0.886369	0.782513	0.852125	0.804544	0.684573	0.70686	0.666718	0.609758	0.176034	-0.129167	0.709224	0.634949	0.994253	0.794601	0.892444	0.749837	0.569262	0.725876	0.649788	0.628655	0.442777	0.305206	0.708051	0.692777	0.892799	0.882531	0.860921	0.615654	0.892509	0.936051	0.973967	0.714307	-0.274958	0.318928	0.926435	0.82429	1.07174	1.06133	0.840641	0.694248	0.697285	0.657971	1.02543	0.931423	0.390999	0.364662	0.830483	0.424602	0.0529215	0.259066	1.02632	0.920541	-1.12572	-1.10769	0.442824	0.518812	0.94153	0.941148	0.245695	0.202706	0.331076	0.190703	1.07813	0.922057	0.649451	0.641453	0.657703	0.647456	1.0712	0.987056	0.257867	0.147334	-0.0150895	-0.284547	-0.252156	-0.800806	0.346593	0.265584	0.5415	0.603687	0.753072	0.703072	0.134815	-0.222838	0.785329	0.807321	0.970384	0.870243	0.978673	0.977056	0.735544	0.705204	0.725391	0.681744	-0.0635505	0.0635505	-0.690316	-0.739355	0.126675	-0.126675	0.00574457	-0.00574457	-0.0292183	-0.06207	0.0152563	0.0704614	-0.0669931	-0.213541
b0069	-0.0763825	0.0763825	0.421691	0.549108	-0.0537355	0.0537355	0.0338434	0.0383123	0.296738	0.447096	-0.0732746	0.100879	0.143081	-0.0574271	0.277723	0.201741	-0.0687623	0.0687623	0.402751	0.458757	0.278384	0.121672	0.959283	0.966049	-0.143936	0.032122	0.10329	0.0494851	-0.0984457	0.0489606	0.945382	1.2549	0.34312	0.00681343	-0.0898205	0.272905	0.134697	-0.347442	-0.35621	-0.698966	-0.734662	-0.662664	0.213401	-0.582583	0	-0.429972	-0.163763	-0.0347501	-0.230323	0.140965	-0.100203	-0.351651	-0.517544	-0.197627	-0.127019	-0.504854	-0.510184	-0.365768	-0.443388	-0.435983	-0.574796	0.171342	-0.0124606	-0.224996	-0.218019	-0.16413	-0.130143	-0.113333	-0.0399599	-0.177681	-0.467144	0.181127	0.0431841	-0.354633	0.165286	-0.082506	0.082506	0.256741	0.117552	-0.173849	0.0609447	-0.663229	-0.444268	-1.11097	-0.775966	-0.301265	-0.459246	-0.597725	-0.37925	-0.0915999	0.0915999	-0.0882334	0.205602	0.135924	-0.135924	-0.455799	0.770028	0.0523186	0.0131981	-1.31507	-0.094157	0.11332	-0.151615	-0.646174	-0.180794	0.191414	0.533748	0.159383	0.157026	0.44267	0.310185	0.629714	0.502161	0.586053	0.337298	1.11167	0.92761	0.243688	0.124817	-0.0694278	-0.226064	-0.369965	-0.41845	0.103994	-0.102624	-1.5728	-1.44483	-1.28567	-1.32466	0.876702	0.972951	0.74467	0.619157	-0.933411	-0.973309	-1.00386	-1.05379	-1.24719	-1.12123	-1.09844	-1.09414	0.0861604	0.00410801	0.404368	0.46753	-0.216311	-0.161442	0.176647	0.375494	0.421062	0.384765	0.448682	0.60118	0.127836	0.124907	-0.0375408	-0.133701	0.21115	0.08069	-0.22091	-0.00109196	0.00272911	0.122204	-0.335961	-0.274303	-0.0511872	0.0669999	-0.143699	-0.11036	-0.167061	-0.273625	0.0810383	0.0154759	-0.0191808	-0.101463	-0.485999	-0.155839	0.579399	0.464676	-0.169132	-0.0785774	-0.162665	-0.289244	-0.0177089	-0.0249975	0.198276	0.0962982	-0.223487	-0.0944996	-0.188812	-0.00186731	0.556591	0.262532	0.043378	0.0196444	-0.591586	-0.252159	0.45332	0.464507	-0.0545308	-0.0616035	-0.0488748	0.0506897	0.629793	0.436674	0.0923855	0.223764	0.176662	0.238873	0.024946	-0.222981	-0.247443	-0.403762	-0.303547	-0.537842	-0.428858	-0.539669	-0.232741	-0.136708	-0.376684	-0.52219	0.441656	0.356584	0.210275	0.372912	0.00848115	-0.0323722	-0.155624	-0.108962	-0.221873	-0.334762	-0.251993	-0.0803389	0.444998	0.276134	0.0759097	0.132054	0.029216	-0.029216	-1.50378	-1.59342	0.146083	-0.146083	-0.030664	0.030664	-0.0247125	-0.0223932	0.118237	0.0724169	0.131613	0.0504083
b0070	0.175639	-0.175639	-0.0928813	0.286156	0.135221	-0.135221	0.327363	0.193672	0.147511	0.0496479	0.118626	0.221876	-0.0480193	0.041483	0.142053	0.093942	0.0038659	-0.0038659	-0.213993	0.041738	0.434757	0.422269	0.754718	0.21229	-0.515868	-0.917618	-0.158609	-0.0340668	-0.258442	0.292509	0.126106	0.927244	0.380472	-0.0163451	-0.306638	-0.244055	-0.160893	-0.497343	-0.354865	0.29772	0.203079	0.232499	0.127556	0.134194	0	0.48941	0.377522	-0.176981	-0.347628	-0.0028104	0.0058572	-0.194699	-0.481326	-0.194615	-0.0840799	0.0842237	0.0519557	0.0152444	0.0659247	-0.559415	-0.322521	0.154786	0.399901	-0.172253	-0.191268	0.476514	0.419151	0.0373146	-0.0458206	0.0989173	-0.0313544	0.180921	0.340642	0.536162	0.601811	-0.0530684	0.0530684	-0.169245	-0.0877601	-0.0530508	-0.0787948	0.33301	0.472704	-0.552638	-0.0586166	0.775858	0.765318	0.581333	0.675616	-0.0811524	0.0811524	0.126896	0.274263	0.0738769	-0.0738769	0.433437	0.0308515	0.319096	0.323809	0.095698	0.0521717	-0.370529	0.101664	-0.292648	-0.23563	-0.228102	-0.334698	-0.26439	-0.244196	-0.161844	-0.29565	0.000363371	-0.112227	-0.145243	-0.0879362	0.237702	0.355738	-0.574074	-0.884879	-0.164583	-0.557927	-0.617231	-0.446683	-0.115997	0.0730256	0.0968645	0.0762953	0.213885	0.445395	-0.327586	-0.391424	-0.779971	-0.423672	-0.0917142	-0.225208	-0.696056	0.189738	0.104882	-0.108123	0.0995018	-0.0527537	-0.204531	-0.0718104	0.0240392	-0.321761	0.227495	0.216696	-0.227067	-0.286668	0.0907579	0.0876004	-0.44708	-0.576685	-0.0885025	-0.203945	-0.234315	-0.0293175	-0.37655	-0.146866	0.297746	-0.174446	0.152925	0.100813	-0.218918	-0.379003	-0.173221	-0.34622	0.117761	0.0444368	0.263475	0.242854	-0.0657002	0.163502	0.0291359	0.0086661	-0.455579	-0.556531	-0.0522883	-0.0797858	0.00633421	0.213867	-0.00925016	0.0357719	-0.263483	-0.430293	0.0149403	0.247931	-0.313588	-0.20859	0.132596	-0.145244	-0.191366	-0.0232601	-0.102077	-0.204547	0.00850148	-0.213029	0.239713	0.24044	-0.0150284	-0.0981824	-0.0823032	0.00844859	-0.132522	-0.237754	-0.10964	-0.281298	-0.0823872	-0.226027	-0.121472	0.055068	-0.0336987	-0.126201	-0.104672	-0.0922907	-0.0812251	-0.476786	-0.746336	-1.15547	-0.0678878	-0.0217896	-0.208353	-0.268453	0.0972268	-0.0331076	0.382249	0.254329	0.388868	0.260401	-0.163212	-0.146087	0.317448	-0.107677	0.0616986	-0.0268111	0.299605	0.310945	-0.0322674	0.0322674	0.587503	0.603483	-0.0162118	0.0162118	0.00219406	-0.00219406	-0.0168571	0.0151214	0.266345	0.0645969	0.135422	0.264687
b0071	-0.0125908	0.0125908	2.36765	2.56754	-0.0432133	0.0432133	-0.0478654	-0.0256613	3.65933	3.65142	1.49369	1.49713	0.30771	0.263973	0.143758	0.171916	0.221773	-0.221773	0.118325	-0.0536825	0.010755	0.0405951	-0.356	-0.379545	-1.93177	-1.92712	0.750229	0.00457255	-0.0517515	0.0471789	-0.127537	-0.0836776	0.0513926	0.440829	0.467821	0.370671	0.285804	-5.59105	-5.43019	-0.627802	-0.548887	-0.596729	0.0236695	-1.5102	0	-0.409166	-2.60632	-0.275704	-0.197596	-0.0201802	-0.0367286	-0.960055	-1.14134	-0.686044	-0.789238	0.337196	0.384492	-1.59751	-1.52896	-1.28599	-1.35105	-0.614158	-0.636438	-0.424627	-0.547214	0.0732434	0.160654	-0.303742	-0.317763	-0.149888	-0.343808	0.169323	0.360886	-0.99973	0.396006	0.0355213	-0.0355213	-0.442988	-0.512603	0.0334943	0.0157318	0.848991	0.778171	-0.752082	-0.534252	-0.530515	-0.548086	-0.300675	-0.460272	-0.0729003	0.0729003	-0.0437554	0.629754	0.0877347	-0.0877347	-6.8415	-6.32551	-5.96111	-5.64124	-1.26491	-0.400975	-0.359166	-0.147617	-0.395079	-0.0232815	1.30867	1.32909	0.161934	0.0484437	-1.0599	-1.19021	0.71682	0.704101	0.90816	0.709205	0.117526	-0.0432411	0.977067	0.92568	0.179623	0.343292	-0.298971	0.163094	-0.596242	-0.69135	-4.18579	-4.36977	-0.0306684	-0.0285362	-0.0940677	0.036537	1.04719	1.10551	-6.13478	-5.95509	-0.112436	-0.158585	-0.319407	-0.331642	-0.422608	-0.472523	0.212621	0.191316	0.116902	0.224536	-0.999485	-0.984127	-1.113	-1.0191	-1.14333	-1.2148	-1.10461	-0.929475	-1.1992	-1.2414	-1.28105	-1.2035	-1.3697	-1.33037	-1.14371	-1.0641	-1.29414	-1.27707	-1.0271	-0.908813	-1.44622	-1.36298	-1.61975	-1.65935	-1.13987	-1.1454	-1.4627	-1.47835	-1.07934	-0.993768	-0.952746	-0.870214	-1.11874	-1.13148	-1.63833	-1.58497	-1.83816	-1.93963	-1.21372	-1.17486	-1.68106	-1.69488	-1.18688	-1.20295	-1.46815	-1.34623	0.164486	0.214938	-1.01262	-1.00807	-1.45072	-1.15569	-1.52767	-1.48463	-1.55027	-1.56418	-0.470994	-0.0679737	-1.48068	-1.3841	-1.12224	-1.11944	-1.47427	-1.39165	-1.99085	-2.03782	-1.20212	-1.28801	-0.344755	-0.497758	-0.83706	-0.74799	0.319709	0.305255	-0.686854	-0.550797	-1.6335	-1.76981	-1.43936	-1.38076	-1.15821	-1.17218	-0.827735	-0.792087	-2.00673	-2.09722	-1.62934	-1.6353	-1.13966	-1.14582	-0.858754	-0.814992	0.271286	-0.271286	-0.330661	-0.195009	0.0690434	-0.0690434	0.00100589	-0.00100589	-0.252502	-0.206075	0.106419	0.0599458	-0.111026	-0.0798496
b0072	-0.0612259	0.0612259	2.48115	2.61811	-0.0421214	0.0421214	-0.100175	-0.0312968	3.48134	3.46711	1.28977	1.28342	0.0225683	0.0181387	-0.128805	-0.0840296	0.175921	-0.175921	-0.366696	-0.324704	-0.328004	-0.358799	-0.909994	-0.872679	-1.88637	-1.76975	0.298045	0.13643	-0.198832	0.0624027	-0.109186	-0.0463117	-0.620444	0.17654	0.217433	0.0567399	-0.0839642	-5.67761	-5.6992	-0.638148	-0.422778	-0.506851	0.297248	-1.56738	0	-1.30773	-2.93576	-0.0355654	0.00626536	0.0782475	-0.184524	-0.764175	-1.01429	-0.746251	-0.74923	0.710448	0.868139	-1.81042	-1.86149	-1.22904	-1.17739	-0.775605	-0.813206	-0.326135	-0.383744	0.323334	0.450443	-0.276655	-0.152409	-0.1232	-0.53764	-0.0201016	0.155678	-2.0017	0.315743	-0.0648199	0.0648199	-0.649942	-0.773231	-0.290741	-0.190141	0.690761	0.523603	-0.86901	-0.56506	-0.874504	-0.863121	-0.472195	-0.668692	-0.0700212	0.0700212	-0.0182581	0.567715	0.110566	-0.110566	-7.20426	-5.88688	-6.36267	-6.14221	-2.43451	-0.479833	0.077595	0.176186	0.298611	0.250438	1.52037	1.55688	0.12408	0.325732	-0.210046	-0.123645	0.928708	1.03515	1.00247	1.02134	0.997212	1.02456	1.29485	1.21643	0.758783	0.865884	0.892366	0.731411	-0.671678	-0.963871	-5.63285	-5.6231	-0.517801	-0.47103	0.442362	0.632436	1.73742	1.80078	-7.3947	-7.55784	-0.371614	-0.689573	-0.905142	-0.93581	-0.92753	-1.08697	0.158126	0.0998709	1.08995	1.12869	-0.98782	-0.970817	-1.16237	-1.04208	-1.2423	-1.28449	-1.11711	-0.930239	-1.23814	-1.29396	-1.35507	-1.29808	-1.53484	-1.46051	-1.24783	-1.23557	-1.33002	-1.31103	-1.08906	-0.915188	-1.55235	-1.58232	-1.66209	-1.71304	-1.20314	-1.22503	-1.50463	-1.49586	-1.07848	-1.04544	-1.18237	-1.14351	-1.22455	-1.21753	-1.64036	-1.58259	-2.0103	-2.06495	-1.38209	-1.23096	-1.72222	-1.73363	-1.21001	-1.26507	-1.55291	-1.47241	0.169501	0.0605746	-1.03871	-1.07314	-1.49529	-1.21911	-1.60587	-1.5394	-1.61712	-1.63971	-0.496834	-0.0736374	-1.44555	-1.39843	-1.08595	-1.13774	-1.51826	-1.3614	-2.05288	-2.12944	-1.25046	-1.27309	-0.509486	-0.786118	-0.888029	-0.745531	0.145408	0.113718	-0.862007	-0.699242	-1.73791	-1.83318	-1.47828	-1.4626	-1.25333	-1.22644	-0.824499	-0.771768	-2.04786	-2.11005	-1.65954	-1.80376	-1.18737	-1.18473	-0.827677	-0.758447	0.263869	-0.263869	-0.809754	-1.68834	0.0523664	-0.0523664	0.00138493	-0.00138493	-0.130585	-0.127532	-0.0235623	0.0394585	-0.0649867	-0.149426
b0073	-0.0481008	0.0481008	2.53966	2.75826	-0.0283955	0.0283955	-0.138447	-0.152704	3.344	3.33728	1.32381	1.29968	0.00363901	-0.0667343	-0.101594	-0.191724	0.199458	-0.199458	-0.0454174	-0.0110755	-0.104122	-0.161412	-0.701482	-0.636541	-1.78651	-1.74953	0.429313	0.022427	-0.158634	0.136207	-0.0846991	0.045698	-0.812611	0.385209	0.452689	0.225711	0.202	-5.4886	-5.37118	-0.473422	-0.213945	-0.388787	0.495557	-1.63788	0	-2.22557	-3.42035	-0.0954418	-0.0171341	0.228173	-0.232108	-0.994914	-1.22946	-0.878805	-0.827373	0.922383	1.24334	-1.69872	-1.73023	-1.2198	-1.2493	-0.840279	-0.830149	-0.331332	-0.437698	0.304326	0.405815	-0.347566	-0.302564	-0.277218	-0.607293	-0.00778781	0.124299	-1.67243	0.356541	-0.00988609	0.00988609	-0.438154	-0.541562	-0.111219	-0.0160328	0.634283	0.78302	-0.440476	-0.0164112	-0.735006	-0.734161	-0.260813	-0.513536	-0.0676878	0.0676878	-0.0664338	0.487574	0.0694841	-0.0694841	-6.99919	-6.2898	-6.10988	-5.78335	-1.89813	-0.458617	0.48244	0.263543	-0.0994094	-0.0526961	1.35475	1.34353	0.257569	0.577316	-0.86913	-0.877203	0.777171	0.809942	1.14219	1.31139	0.696197	0.540346	1.08798	0.98009	1.08344	0.931065	0.19968	0.564705	-1.3095	-1.59209	-5.86686	-5.80191	-0.496723	-0.387999	0.662738	1.10099	2.11473	2.42662	-7.72313	-8.00185	-0.452207	-0.673258	-0.870995	-0.977715	-0.983136	-1.00376	0.124628	0.0180945	1.6114	1.54382	-0.801809	-0.788508	-0.928569	-0.817226	-0.926113	-0.979092	-1.00814	-0.9641	-0.996331	-1.09392	-1.16581	-1.10503	-1.24753	-1.24239	-1.10106	-1.02329	-1.13268	-1.1077	-1.03761	-0.995237	-1.33471	-1.27358	-1.48657	-1.55015	-1.04159	-1.09211	-1.31756	-1.32567	-0.862275	-0.795198	-1.32291	-1.15916	-0.970789	-0.993059	-1.467	-1.39482	-1.82294	-1.88184	-1.1477	-1.099	-1.53098	-1.54336	-1.15215	-1.22404	-1.36882	-1.28263	0.158246	0.222652	-0.848796	-0.878618	-1.22727	-1.09824	-1.38625	-1.33177	-1.39988	-1.48171	-0.310195	0.0889402	-1.26226	-1.19472	-0.901518	-0.932223	-1.37355	-1.18819	-1.82796	-1.89638	-0.982047	-1.02275	-0.747084	-1.12769	-0.969013	-0.923757	-0.280431	-0.477857	-1.01623	-0.901029	-1.55633	-1.66495	-1.22138	-1.21835	-0.995408	-0.959237	-0.580815	-0.570055	-1.77408	-1.88488	-1.49086	-1.49097	-0.975466	-0.9942	-0.604237	-0.62062	0.310256	-0.310256	-0.927621	-1.31819	0.137232	-0.137232	0.0205584	-0.0205584	-0.153604	-0.147742	-0.137746	-0.0797393	-0.127446	-0.194818
b0074	-0.0254683	0.0254683	3.31977	3.62254	-0.0625088	0.0625088	-0.508851	-0.484555	3.78302	3.71166	1.20714	1.19627	-0.461714	-0.509152	-0.573002	-0.582625	0.191113	-0.191113	0.447953	0.469868	0.0257883	0.0452196	-0.0954243	-0.0890361	-1.63619	-1.67703	0.711971	0.086693	-0.0708683	-0.0158247	-0.141012	-0.167495	-0.730166	0.815346	0.845045	0.733604	0.759869	-6.262	-5.95847	-0.44443	-0.295234	-0.338102	0.694016	-1.15454	0	-2.40993	-2.87495	-0.146523	-0.0764431	0.166704	0.00028245	-1.4269	-1.57191	-0.891124	-0.76031	1.65673	2.01529	-1.58885	-1.57458	-1.34533	-1.48188	-0.723165	-0.6408	-0.672833	-0.759711	0.154593	0.144495	-0.50581	-0.387069	0.0179595	-0.223968	0.000327134	0.0556524	-1.21333	0.264101	-0.166547	0.166547	-0.71166	-0.742588	-0.180643	-0.141011	1.25883	1.24254	-0.469486	0.0997845	-0.317112	-0.252372	-0.0728158	-0.288625	-0.0523546	0.0523546	-0.0925472	0.429988	-0.0543214	0.0543214	-6.21175	-6.02959	-5.72883	-5.88219	-0.797714	-0.4695	-0.0594549	0.222813	-0.0159138	-0.0772483	0.586541	0.444306	0.127132	0.215031	-1.14231	-1.09798	-0.0604349	-0.0531326	0.728483	0.842329	0.561348	0.353206	0.243286	0.0116269	0.461833	0.494012	-0.0844017	-0.209787	-1.78441	-1.64912	-6.06058	-5.98163	0.015052	0.136635	0.177801	0.552404	1.49916	1.49612	-7.67585	-7.68154	-0.681078	-1.06986	-0.89448	-0.966403	-1.5242	-1.58398	0.102751	0.0476484	1.39067	1.27407	-0.991511	-0.973292	-0.979329	-0.918094	-1.0185	-1.06814	-1.26613	-1.3501	-0.971582	-0.976448	-1.07497	-0.95942	-1.18521	-1.1707	-1.09676	-0.957199	-1.34506	-1.3204	-1.20524	-1.23993	-1.35449	-1.23028	-1.6963	-1.77347	-1.24855	-1.2534	-1.50609	-1.53009	-0.93559	-0.888574	-1.49453	-1.16769	-1.08271	-1.11502	-1.66894	-1.62659	-1.93981	-1.99419	-1.1312	-1.02693	-1.64066	-1.64366	-1.28794	-1.32347	-1.26689	-1.24326	0.139009	0.382625	-0.789465	-0.795002	-1.30604	-0.881838	-1.5257	-1.4698	-1.60714	-1.64249	-0.229128	0.192314	-1.50763	-1.43997	-0.89079	-0.903274	-1.48404	-1.40754	-2.10017	-2.15071	-1.09261	-1.16501	-1.00127	-1.38414	-1.02153	-1.0962	-0.86336	-1.35193	-0.782461	-0.885648	-1.68761	-1.81142	-1.32331	-1.25846	-1.06464	-0.906327	-0.906716	-0.819651	-1.89768	-2.01124	-1.66363	-1.66243	-1.04852	-1.01133	-0.759812	-0.705529	0.350281	-0.350281	-0.811863	-0.928987	0.111888	-0.111888	0.00295731	-0.00295731	-0.249683	-0.207973	0.126179	0.169019	-0.0446684	-0.0813732
b0076	0.040954	-0.040954	0.31846	0.26097	-0.136388	0.136388	-0.327235	-0.396299	-0.836811	-1.04393	0.995078	0.952417	0.202254	0.106147	1.21318	1.13122	0.232529	-0.232529	-0.0489657	-0.320654	-0.171023	-0.132848	1.24354	1.18288	-0.490541	-0.475098	0.695421	-0.205695	0.24205	-0.0363551	1.1753	0.540858	0.768761	-0.0769983	-0.124634	0.112261	0.26086	0.505472	0.711144	-0.232022	-0.487496	-0.126056	-0.177861	-0.26175	0	1.0601	2.4989	-0.457286	0.0799833	0.0642473	0.350985	1.22011	1.07179	0.436207	0.827304	0.772992	0.668188	1.36915	1.36033	0.311273	0.146796	0.247656	0.57307	-0.00472447	0.149218	0.462891	0.412221	0.193882	0.138932	0.362346	0.851394	0.0547772	-0.0927067	0.166621	0.697567	-0.218113	0.218113	-0.779102	0.232787	-0.0201882	-0.704586	1.30538	1.48387	-1.41793	-0.682508	-0.299742	-0.248704	-0.285957	-0.513329	-0.181386	0.181386	0.659937	0.685413	0.0284773	-0.0284773	-1.40279	-2.4573	-1.15284	-1.34763	0.396038	-0.32804	-0.164313	0.454617	-0.129991	-0.125764	-0.246597	0.14433	-0.369992	-0.71226	-0.872597	-0.716115	-0.110672	-0.160408	0.26591	0.366362	-0.468416	-0.174619	-1.12075	-0.770516	0.197712	0.0590818	-0.895122	-0.909253	0.499352	0.80461	0.126069	0.309208	-0.471583	-0.0717841	-1.45611	-1.80234	-0.83892	-1.28283	0.892901	0.889281	-0.531495	0.121952	0.140508	0.223231	-0.273598	-0.262657	0.158699	-0.0908388	-0.413851	-0.746802	-0.418536	-0.323198	-0.867235	-1.11172	-0.984146	-0.837881	-0.777252	-1.02438	-0.650753	-0.328944	-0.802605	-0.88983	-0.531507	-0.582376	-0.620593	-0.357359	-0.467832	-0.151453	-0.556462	-0.914663	-0.659691	-0.50437	-0.941144	-0.595872	-0.20914	-0.322558	-0.561922	-0.764926	-0.682643	-0.669612	-0.658709	-0.18761	-0.964277	-0.918903	-0.661687	-0.798455	-0.902986	-1.02112	-0.767976	-0.776247	-0.827925	-0.814871	-0.841218	-0.897506	-0.658367	-0.501924	-0.634607	-0.195152	-0.773727	-0.673108	-0.578855	-0.586715	-1.03129	-1.09329	-0.705214	-0.616922	-0.5256	0.101369	-0.981254	-1.69736	-0.642518	-0.715487	-0.718677	-0.980667	-1.35517	-1.64561	-0.670575	-1.06114	-0.350563	-0.234011	-0.409074	-0.645067	-0.855107	-0.724446	-0.4203	-0.292444	-1.46037	-1.40626	-0.96773	-0.937789	-0.613559	-0.688796	-0.543277	-0.61338	-0.905509	-0.886047	-0.779541	-0.58913	-0.568064	-0.59843	-0.395238	-0.274368	-0.0881882	0.0881882	-0.157834	0.295361	-0.056418	0.056418	-0.173055	0.173055	-0.0987474	0.247522	0.45833	0.264799	0.0770312	0.000815227
b0077	-0.0395036	0.0395036	-0.623489	-0.682998	0.0591746	-0.0591746	-0.169204	-0.132826	0.0637816	-0.0275304	-0.517558	-0.483118	-0.174961	-0.27707	-0.190632	-0.224942	0.0409146	-0.0409146	-0.436688	-0.323004	-0.160805	-0.150665	-0.899256	-0.744036	-1.29742	-1.28833	-0.112923	0.0103394	-0.0300366	0.0196971	-0.0906993	0.385017	0.106577	-0.914989	-1.06899	-0.263228	-0.427063	-5.14029	-4.73845	-0.315863	-0.445262	-0.439142	-0.0244591	-0.922255	0	-1.10408	-1.27071	-0.00393995	-0.0436493	-0.0226666	-0.166487	-3.31703	-3.45006	-0.634518	-0.710097	-1.46452	-1.40337	-3.47419	-3.4924	-1.54239	-1.32171	0.0295786	0.14007	-0.176058	-0.185433	-0.0529359	0.028066	-0.528403	-0.403577	-0.318576	-0.563081	0.0856915	0.151052	-0.401351	0.0217472	0.0198625	-0.0198625	-0.235583	-0.367863	-0.0383604	-0.163155	-0.391893	-0.443846	-0.647157	-0.420633	0.064107	0.103952	-0.326125	-0.278364	-0.0123272	0.0123272	-0.0561757	0.282773	0.00318516	-0.00318516	-4.63279	-4.22991	-5.17989	-4.99971	-1.12342	-0.187655	0.274763	0.128077	-0.437538	-0.0557507	0.145634	0.0841965	-0.175857	-0.220852	0.0079025	-0.118531	0.200574	0.0930366	0.586039	0.614358	0.86139	0.897459	0.290601	0.24251	0.214529	-0.0103022	0.0103016	0.257495	-0.515905	-0.440699	-5.76927	-5.52996	-0.388648	-0.424026	0.41982	0.513466	0.523776	0.777998	-4.80231	-4.96657	-0.313469	-0.239844	-0.402622	-0.436714	-0.994109	-0.998208	-0.0796827	-0.13607	0.461227	0.393376	0.116009	0.0856972	-0.130514	-0.15545	-0.396944	-0.317717	-0.3162	-0.402415	-0.181684	-0.108211	-0.0196156	0.0494939	-0.401246	-0.257237	0.0120535	-0.248111	-0.112616	-0.139032	-0.255501	-0.089939	-0.224161	-0.633008	-0.413616	-0.343593	0.0708541	-0.0332535	-0.257747	-0.119702	0.0702536	-0.0439295	-0.666417	-0.747809	0.0315538	0.00806054	-0.118308	-0.0182594	-0.461558	-0.452172	-0.172859	-0.168175	-0.516749	-0.166939	0.0423115	-0.0372693	0.00102196	-0.136264	0.0698423	0.0475991	-0.0873179	-0.0594334	-0.173178	-0.620901	0.0395872	-0.100942	-0.233231	-0.130344	-0.044379	-0.164946	0.046796	-0.0714652	-0.0691074	-0.0509744	-0.254649	-0.217524	-0.0497957	-0.176988	-0.324864	-0.286522	-0.509557	-0.627304	-0.441911	-0.598741	-0.766502	-0.900235	-0.344932	-0.462138	-0.443032	-0.434054	-0.148669	-0.218609	0.133742	0.141995	0.191024	0.137928	-0.544874	-0.430385	-0.0464186	-0.426357	-0.0944647	-0.0724983	-0.00612072	0.0669273	0.0591688	-0.0591688	-0.680968	-1.00356	0.0684192	-0.0684192	0.0163907	-0.0163907	-0.0811213	-0.070787	-0.197014	-0.0938215	-0.0663762	-0.134176
b0078	-0.000935119	0.000935119	-0.725865	-0.99224	0.0801461	-0.0801461	-0.139439	-0.0737343	0.243625	0.0860887	-0.704962	-0.696172	-0.345553	-0.486605	-0.336974	-0.368553	0.0646364	-0.0646364	-0.629697	-0.304733	-0.308163	-0.157428	-1.03282	-0.996954	-1.25438	-1.2849	0.00762607	-0.0954108	0.0384172	0.0569935	0.124218	0.118651	0.20959	-0.824031	-1.08459	-0.27466	-0.19336	-4.38367	-4.45012	-0.0721823	-0.1838	-0.131281	0.0317687	-0.901492	0	-0.47455	-1.13721	-0.165318	-0.0908261	0.28033	0.0592561	-3.17149	-3.53361	-0.909533	-0.815685	-1.47734	-1.06131	-3.29306	-3.41025	-1.54577	-1.45628	0.155282	0.242371	-0.343944	-0.322495	-0.305749	-0.285558	-0.689555	-0.634962	-0.15853	-0.478462	-0.0812727	-0.00216932	-0.482966	-0.171732	0.0886888	-0.0886888	-0.67085	-0.651466	-0.334206	-0.32378	0.0179337	0.217186	0.20445	0.583887	0.164175	0.228798	-0.236461	-0.257341	-0.0292372	0.0292372	-0.126115	0.207445	-0.144909	0.144909	-4.92103	-4.4562	-5.67113	-5.6608	-0.980641	-0.406136	0.09757	0.026625	0.19512	0.384839	-0.0209028	-0.0250442	-0.476753	-0.585477	0.44098	0.162802	0.0767098	-0.0329644	0.717932	0.652212	1.25758	1.05586	0.335958	0.315387	0.140765	0.120426	0.722654	0.967881	-0.415814	-0.506436	-5.31081	-5.77497	-0.537603	-0.516064	0.540565	0.435085	0.6328	0.471053	-4.97687	-4.90713	-0.00252397	-0.306053	-0.452191	-0.618155	-1.39579	-1.22932	-0.0665442	0.182725	0.59792	0.60521	-0.123287	-0.116424	-0.24125	-0.170026	-0.562455	-0.547843	-0.407229	-0.366668	-0.391387	-0.251038	-0.132988	-0.0385439	-0.559999	-0.330572	-0.209956	-0.296185	-0.291144	-0.368952	-0.112311	-0.0475424	-0.293392	-0.563886	-0.488315	-0.49268	0.0235441	0.00545576	-0.40522	-0.379035	-0.175437	-0.278432	-0.707262	-0.738304	-0.117989	-0.099079	-0.234018	-0.128825	-0.465046	-0.394317	-0.254292	0.0640307	-0.581189	-0.343968	-0.0660058	-0.171598	-0.100697	-0.0412272	0.279576	-0.0320708	-0.283245	-0.157807	-0.522582	-0.54142	-0.219508	-0.129372	-0.318178	-0.354057	-0.147468	-0.240497	-0.159661	-0.249224	-0.258705	-0.299198	-0.394757	-0.174093	-0.161588	-0.142696	-0.438452	-0.51352	-0.634839	-0.827537	-0.429723	-0.450668	-0.417142	-0.526257	-0.374855	-0.567153	-0.472353	-0.526167	-0.241393	-0.40272	-0.0754108	0.0420991	-0.0397957	-0.0262696	-0.565269	-0.483944	-0.197502	-0.506123	-0.142076	-0.134165	-0.111934	-0.0890295	0.0279685	-0.0279685	-0.538467	-0.429449	0.0644443	-0.0644443	0.0035768	-0.0035768	-0.00307678	-0.0570989	-0.0172677	-0.0548702	-0.0601179	-0.029046
b0080	0.0308892	-0.0308892	-0.891691	-0.877704	-0.036663	0.036663	0.129599	0.126209	-0.627926	-0.722578	0.160129	0.0986192	0.284557	0.199259	0.447097	0.37134	-0.100247	0.100247	0.289655	0.178504	0.0584354	0.0848572	0.612228	0.614658	-1.226	-1.3828	-0.269163	-0.0409706	0.0265916	0.014379	0.97973	1.3521	0.590043	0.901217	1.10577	0.712366	0.476765	0.552248	0.546603	0.298921	0.417589	0.483959	-0.0454717	-0.424107	0	0.988811	-0.540434	-0.166353	-0.067359	0.0289823	-0.18541	0.0443341	0.131959	0.637067	0.529839	-0.689208	-0.626474	-0.38151	-0.265231	-0.43631	-0.356911	-0.152141	-0.19357	0.0190195	0.0833495	0.390606	0.422245	-0.135233	-0.106821	-0.0930205	0.300065	0.202617	0.187523	-0.0134808	0.0628698	-0.0340575	0.0340575	0.382734	0.392392	0.171769	0.246462	-0.365017	-0.0530288	-0.256703	-0.269555	-0.250305	-0.2997	-0.108301	-0.182785	-0.0334941	0.0334941	0.0262057	0.157618	-0.0602855	0.0602855	-0.516809	-0.534117	-1.04321	-0.946799	-0.264312	-0.100408	-0.213972	-0.0343723	-0.613254	-0.543648	-0.118742	-0.0706652	-0.376427	-0.316422	0.240174	0.168909	0.151236	-0.0686056	-0.127255	-0.00829607	0.298458	0.23939	-0.251014	-0.358425	-0.387853	-0.44737	-0.315599	-0.272082	-0.317726	-0.120644	-0.961926	-1.03078	-0.221822	-0.284165	0.35408	0.403095	1.01517	0.913992	0.371716	0.516208	0.201066	0.293302	0.285417	0.265431	-0.695922	-0.599788	-0.217472	-0.329699	0.115416	0.135197	0.553674	0.60524	0.374271	0.24824	0.373544	0.459255	1.03891	1.0491	0.212433	0.168035	0.315343	0.182826	0.21651	0.21328	0.0996755	0.191663	0.601263	0.516929	0.158953	0.304051	0.211286	0.055508	0.156643	0.289191	0.577339	0.529902	0.529172	0.506431	0.367909	0.477322	-0.647761	-0.399025	0.488948	0.476167	0.361396	0.339943	0.159265	0.274254	0.127702	-0.0312958	0.295983	0.318107	0.0691994	0.289278	0.180314	0.284217	-0.0101861	-0.0772729	0.293984	0.233649	0.386914	-0.0172721	0.574946	0.516662	0.460779	0.485892	0.149521	0.0923051	0.724586	0.587865	0.217599	0.208206	0.396084	0.374599	0.527255	0.506248	0.170838	0.265106	-0.462071	-0.697943	-0.541454	-0.751347	-0.306952	-0.181125	-0.471395	-0.54924	0.609359	0.683518	0.439415	0.43118	0.636229	0.644262	0.653706	0.660757	0.183924	0.248635	0.432018	0.522464	0.514796	0.415323	0.374989	0.314995	-0.055404	0.055404	-0.283213	0.348353	0.0559207	-0.0559207	-0.0722909	0.0722909	-0.0915198	-0.0731019	0.152195	0.104439	0.201928	0.187625
b0081	-0.00056099	0.000560991	0.991378	1.1568	-0.0672565	0.0672565	0.0761077	0.285601	0.67991	0.522353	0.130071	0.0970012	-0.199637	-0.173589	-0.014078	0.108973	0.0851991	-0.0851991	0.108922	0.397737	-0.306841	-0.336914	0.44292	0.33622	0.297098	-0.0186672	0.553212	-0.0412396	-0.0205248	0.0617644	-0.0605155	0.335657	0.247707	-0.160658	-0.156098	-0.138048	0.0318151	0.0195424	-0.256608	-0.0812134	-0.366223	-0.195002	0.146927	0.831768	0	0.00635365	0.185851	-0.235026	-0.278961	0.193149	0.196473	-0.969109	-0.873205	-0.161123	-0.186861	-0.166324	0.0616479	-0.283405	-0.469526	-0.709353	-0.469284	-0.0648352	0.0351889	-0.517528	-0.629954	-0.231484	-0.247289	-0.658149	-0.679921	-0.0519465	-0.237847	0.0401953	0.0841698	0.634225	0.562526	-0.177885	0.177885	-0.274307	-0.0997476	-0.418964	-0.375811	0.822568	1.01681	-0.405553	0.230232	0.319115	0.475513	0.0667481	0.0904258	-0.037114	0.037114	-0.0436361	0.18708	-0.00794629	0.00794629	0.0213964	0.344552	-0.00325574	0.165807	-0.381588	-0.0281871	-0.184583	-0.0441546	-0.397449	-0.247931	-0.568994	-0.352093	-0.100499	0.0475706	0.412597	0.284958	-0.312125	-0.500029	0.184637	0.260638	0.301365	0.334477	-0.630231	-0.701773	-0.135551	0.102607	-0.28555	-0.0993877	0.452268	0.40508	-0.000281414	-0.107883	-0.212511	-0.249772	0.186661	0.328096	1.11697	1.21398	-0.497197	-0.453305	-0.646186	-0.550559	-0.746131	-0.644866	-1.37508	-1.48385	0.154522	0.0064249	0.405776	0.355042	0.135717	0.0576072	-0.169753	-0.328822	-0.000418509	-0.122611	-0.376018	-0.411113	0.061378	0.0416072	-0.0974562	-0.114391	-0.353986	-0.0964206	0.342523	0.0497034	0.129423	-0.021326	-0.0697588	-0.213378	-0.0773979	-0.258009	0.0588414	0.0212884	0.195642	0.178931	-0.00833183	0.07414	0.0887744	0.0743974	0.0602773	0.0305221	-0.238577	-0.168409	0.0806536	0.0440667	0.122203	-0.000139076	-0.0679412	0.108772	0.00899373	-0.0521187	0.0176883	-0.036149	0.290978	0.00806954	0.0610648	0.083321	0.167432	0.198893	-0.0175255	0.072394	-0.0817821	-0.00866846	-0.128987	-0.0723215	0.0973401	0.108784	-0.134807	-0.385557	0.0318882	0.0424142	0.0247153	-0.13956	-0.295111	-0.367936	-0.0438336	-0.132274	0.492664	0.445709	0.350209	0.142513	-0.0662358	-0.152856	0.228445	0.349326	-0.267201	-0.30212	-0.119061	-0.117702	0.0635045	0.0330545	0.228426	0.191605	-0.0670037	-0.0168983	0.0778163	-0.265664	-0.0566937	0.0348733	0.193338	0.348101	-0.0146647	0.0146647	1.16922	0.27384	0.0164861	-0.0164861	0.0481527	-0.0481527	-0.053806	0.0679342	0.0143429	0.00637064	-0.0301296	0.145383
b0082	-0.0513291	0.0513291	1.07954	0.992923	0.018925	-0.018925	-0.0438169	0.0518433	0.604592	0.7325	0.103825	0.18681	-0.09754	-0.161981	0.287244	0.125013	0.0606504	-0.0606504	0.1644	0.401124	0.226439	0.166543	0.423941	0.494293	-0.225866	-0.180107	-0.0151652	-0.140204	-0.0227714	0.162975	0.266965	0.171915	0.0191727	-0.00994025	-0.00392003	-0.0305519	0.161686	0.16168	-0.0257258	-0.379627	-0.358115	-0.529262	0.363719	0.485377	0	-0.149795	0.11043	-0.223658	-0.296057	0.2079	0.0718501	-0.780044	-0.551023	-0.0148498	0.0350614	-0.677363	-0.476916	-0.441332	-0.753484	-0.632344	-0.50592	0.0338419	-0.105133	-0.476799	-0.494889	-0.268144	-0.140281	-0.380785	-0.386361	-0.246058	-0.308642	0.111252	0.128714	0.331448	0.451526	-0.166993	0.166993	0.134536	0.156304	-0.0229155	0.0413371	0.222046	0.547964	-0.797764	-0.335008	-0.0362169	0.0398038	-0.374749	-0.34051	0.0127132	-0.0127132	0.0979953	0.298103	-0.169632	0.169632	-0.329783	0.213517	-0.0139246	0.0295937	-0.295502	0.0565035	-0.0573782	0.0430897	-0.299145	-0.236877	-0.4019	-0.332593	-0.0133937	0.1098	0.177839	0.19233	-0.471466	-0.518009	0.151246	0.175192	0.410544	0.359901	-0.396894	-0.464749	-0.214452	0.0478594	-0.222228	-0.280011	0.393474	0.341005	-0.698602	-0.666761	-0.77089	-0.738794	0.163242	0.219386	0.981706	0.997488	-0.74455	-0.931574	-1.11292	-1.01439	-1.04038	-0.975272	-1.64326	-1.63727	0.151026	-0.0362297	0.322162	0.393802	-0.288538	-0.344029	-0.383581	-0.497639	-0.403246	-0.463925	-0.139268	-0.302815	-0.322857	-0.344707	-0.40236	-0.513282	-0.473204	-0.526646	-0.202136	-0.194986	-0.314697	-0.36749	-0.440678	-0.309211	-0.361833	-0.449317	-0.395589	-0.395393	-0.321304	-0.388461	-0.426172	-0.388538	-0.22167	-0.374704	-0.129874	-0.130177	-0.594007	-0.53943	-0.276596	-0.359701	-0.449081	-0.478233	-0.1588	-0.158674	-0.396673	-0.475654	-0.0159955	0.00446228	-0.257295	-0.216148	-0.158956	-0.262876	-0.127847	-0.215184	-0.516244	-0.219041	-0.4818	-0.496724	-0.566253	-0.461925	-0.117271	-0.156713	-0.470674	-0.605387	-0.306995	-0.295758	-0.493559	-0.477722	-0.515832	-0.658087	-0.551612	-0.527272	-0.122789	-0.135334	-0.216712	-0.10122	-0.0888622	-0.158112	-0.25241	-0.223069	-0.704054	-0.684951	-0.445511	-0.408168	-0.2603	-0.274137	-0.223013	-0.244541	-0.524107	-0.600024	-0.317002	-0.390208	-0.359536	-0.384473	-0.259168	-0.238027	0.00454417	-0.00454417	0.527987	0.175861	0.0476414	-0.0476414	-0.0300777	0.0300777	-0.127594	-0.0852534	-0.0538845	0.0617575	0.0837177	0.105837
b0083	0.0610395	-0.0610395	0.680307	0.771028	-0.0870251	0.0870251	-0.22358	-0.238307	0.270883	0.170188	0.0347281	0.00261917	-0.405292	-0.238018	-0.117206	0.00545111	0.220474	-0.220474	0.945665	1.18893	0.199469	-0.00797199	0.75229	0.899493	-0.329421	-0.282208	0.477787	-0.00709788	0.012692	-0.0055941	0.284438	0.127568	0.168524	0.561284	0.367168	0.754412	0.666694	0.00363519	0.0204507	-0.534814	-0.582642	-0.538839	0.30866	0.172656	0	-0.360092	-0.0661541	-0.355359	-0.153627	0.268768	0.0304243	-0.240261	-0.438456	0.0403239	0.0400952	-0.269615	-0.415925	-0.262735	-0.361052	-0.648717	-0.505683	-0.119862	-0.221482	-0.495883	-0.439426	-0.22276	-0.200602	-0.455473	-0.466049	-0.146992	-0.182672	0.0426892	0.167105	0.402795	0.326739	-0.0589353	0.0589353	0.215262	0.207549	0.0950693	0.0547985	-0.0931309	0.26572	-0.838313	-0.700985	-0.197891	-0.211822	-0.582629	-0.6158	0.0324817	-0.0324817	0.0782874	0.466521	-0.160069	0.160069	-0.389637	0.187968	-0.33295	-0.19325	-0.241625	-0.0969664	-0.159832	0.0602252	-0.0460264	-0.0944425	-0.285305	-0.404142	0.216607	0.11916	0.460158	0.39323	-0.512852	-0.590143	0.365363	0.253093	0.553952	0.455167	-0.16369	-0.596364	0.144005	0.211258	0.254828	0.306799	0.222935	0.371952	-1.30552	-1.35066	-1.48907	-1.38763	0.143981	0.29256	0.985238	0.793186	-1.42089	-1.49578	-1.82887	-1.6861	-1.5781	-1.4652	-3.66251	-3.21191	0.00118875	-0.160874	0.262075	0.342437	-0.411352	-0.449101	-0.650333	-0.747453	-0.558926	-0.681757	-0.266973	-0.120898	-0.487395	-0.60697	-0.499235	-0.640061	-0.572047	-0.522395	-0.250844	-0.401439	-0.547561	-0.508181	-0.364001	-0.163447	-0.596448	-0.529818	-0.432495	-0.515658	-0.34329	-0.339881	-0.537265	-0.500521	-0.538852	-0.584452	-0.174068	-0.202747	-0.797092	-0.779213	-0.602753	-0.607648	-0.326186	-0.562161	-0.433033	-0.112467	-0.518442	-0.566279	-0.2547	-0.209499	-0.283193	-0.331839	0.00947157	-0.412602	-0.378495	-0.324599	-0.674167	0.00697126	-0.553357	-0.573008	-0.651354	-0.636495	-0.300284	-0.366473	-0.481458	-0.615768	-0.471241	-0.539749	-0.818564	-0.624163	-0.574676	-0.770932	-0.72795	-0.872937	-0.259711	-0.387188	-0.425737	-0.134543	-0.178808	0.146308	-0.402713	-0.407518	-0.87127	-0.788516	-0.57688	-0.596471	-0.359235	-0.226555	-0.304668	-0.383822	-0.683624	-0.664539	-0.406658	-0.670712	-0.433682	-0.547557	-0.474153	-0.263158	-0.0161306	0.0161306	-0.14966	-0.639569	-0.0202071	0.0202071	-0.0697212	0.0697212	-0.0638052	-0.0401474	0.06775	0.0491565	0.0820859	0.0877588
b0084	0.0960773	-0.0960773	0.1737	0.161867	-0.050041	0.050041	-0.023224	0.0182726	-0.258066	-0.152979	0.702322	0.551761	0.338144	0.265566	0.697987	0.498826	0.147719	-0.147719	0.0507526	0.238343	0.0270031	-0.0197405	0.285634	0.395981	-0.612267	-0.490125	0.225583	-0.210182	0.0927793	0.117403	0.955849	0.386606	0.410009	-0.0427093	-0.0269925	-0.169112	0.125456	-0.52073	-0.509152	0.015385	-0.507435	-0.244755	-0.10377	0.641419	0	1.03604	1.02176	-0.409671	-0.364882	0.357546	0.225454	-0.417568	-0.329749	-0.0386579	-0.112523	-0.965091	-0.843946	-0.237877	-0.318438	-0.606162	-0.498675	0.0900127	-0.0336238	-0.407072	-0.347586	-0.493423	-0.314444	-0.391784	-0.358605	-0.0410461	-0.0281444	0.11056	0.0809929	0.325914	0.24953	0.0613942	-0.0613942	0.148286	0.257635	0.220659	0.22055	0.231694	0.656343	-0.240195	0.136387	0.0770934	0.1047	-0.404283	-0.219692	-0.0334961	0.0334961	0.117683	0.237854	0.0593443	-0.0593443	-0.696959	-0.285785	-0.513829	-0.282271	-0.187161	-0.176309	-0.0790465	-0.0667614	-0.668122	-0.374049	-0.533511	-0.690524	-0.185154	-0.109626	0.27736	0.148353	-0.992996	-1.35462	0.321552	0.367691	0.0781594	0.120047	-0.465014	-0.492539	0.057838	0.127952	-0.327093	-0.186443	0.314339	0.0927691	-0.558715	-0.582161	-0.184631	-0.221581	0.457778	0.409694	0.699035	0.895024	-0.398609	-0.634946	-0.864692	-0.597184	-0.694643	-0.664705	-2.36614	-2.32621	0.0340178	-0.0335552	0.487885	0.459019	-0.122512	-0.126899	-0.254744	-0.186492	-0.200768	-0.259955	-0.147967	0.0106703	-0.285649	-0.22896	0.062437	0.154406	-0.0346009	0.00565924	0.619363	0.192746	0.191762	0.14161	0.82066	0.923848	0.449691	0.338357	0.441479	0.497087	0.552315	0.754008	0.0133578	-0.0965401	-0.412864	-0.32584	0.77278	0.248377	-0.318679	-0.226232	-0.00471557	-0.0250128	0.651828	0.501608	0.345336	0.494662	-0.193786	-0.17808	0.408029	0.400131	0.578394	0.533397	0.645707	0.449266	-0.22119	-0.0719707	-0.0743525	0.212385	-0.160409	-0.159161	-0.162676	-0.0376434	0.127298	-0.111975	-0.428293	-0.381407	-0.439664	-0.249151	0.196804	0.11781	-0.112473	-0.0464923	-0.60991	-0.656686	0.368628	0.0598783	0.00573997	-0.0788666	0.26306	0.382077	0.0779335	0.0331624	-0.089669	-0.193647	-0.233857	-0.182309	0.0767457	0.0847728	-0.0422048	0.0461539	-0.155652	-0.00293111	0.120025	-0.0405343	-0.174102	-0.0865919	-0.157616	-0.0725034	0.189077	-0.189077	1.12178	0.919089	-0.0761064	0.0761064	-0.0856234	0.0856234	-0.203713	-0.0858238	0.0818811	-0.00856529	-0.00237812	0.00296135
b0085	-0.10835	0.10835	0.682823	0.735806	-0.0212941	0.0212941	0.0413231	0.14878	-0.0797729	-0.231596	-0.37664	-0.318295	-0.361192	-0.33584	-0.0180784	-0.0204674	0.055737	-0.055737	-0.159247	0.158551	0.00493198	0.00043708	0.0103995	-0.0648069	-0.19011	-0.215864	-0.124583	-0.0242463	-0.0698573	0.0941036	-0.0348016	0.421736	-0.309938	-0.376224	-0.474814	-0.206329	-0.16162	0.126104	0.224023	-0.0395703	-0.220131	-0.224478	0.716174	0.235978	0	0.262185	-0.0655793	-0.152486	-0.310366	0.316077	0.0871765	-0.24149	-0.409274	-0.160551	-0.208789	-1.01824	-0.792401	-0.698572	-0.680141	-0.644955	-0.286024	-0.102861	-0.116456	-0.244841	-0.226158	-0.222788	-0.0209528	-0.396749	-0.323159	-0.111364	-0.257	0.0136806	0.0459173	0.107329	0.227275	0.0240827	-0.0240827	0.292207	0.283701	0.0636047	0.120343	0.244734	0.59224	-0.246954	-0.110367	0.0620412	0.263282	-0.244651	-0.226473	-0.0228331	0.0228331	-0.0494581	0.22763	0.00999454	-0.00999454	-0.732388	0.0170411	-0.535049	-0.253108	-0.65656	-0.10064	-0.123819	-0.103211	-0.524635	-0.35682	-0.154077	-0.149227	-0.0803048	0.00504838	0.430476	0.419032	-0.210722	-0.355602	0.145272	0.155123	0.620435	0.565795	0.224241	0.200843	-0.209018	-0.0786625	0.161027	0.0821191	0.259344	0.245012	-1.35436	-1.33333	-0.567969	-0.63123	0.372373	0.408857	1.2206	1.38179	-0.955156	-0.938908	-0.568145	-0.630803	-0.798145	-0.826581	-2.45532	-2.35483	0.0116705	-0.0644278	0.796633	0.79787	-0.0261199	-0.0119978	-0.44361	-0.338248	-0.599042	-0.477286	-0.173258	-0.138968	-0.28385	-0.243504	-0.267975	-0.150541	-0.587298	-0.370929	0.151689	-0.16077	-0.104717	-0.130652	-0.0883573	0.160152	-0.172617	-0.3459	-0.129929	-0.0574872	0.0202747	0.0131577	-0.220294	-0.168461	-0.116153	-0.155717	0.0678695	-0.0306168	-0.298434	-0.330508	-0.156144	-0.119791	-0.312266	-0.314623	-0.30284	-0.118793	-0.481788	-0.163386	0.100619	0.0297492	-0.176836	-0.201873	0.0287871	-0.216014	-0.0637487	-0.0863297	-0.44283	-0.641369	-0.153647	-0.357423	-0.336255	-0.232009	-0.090336	-0.245912	-0.181606	-0.139189	-0.161115	-0.167771	-0.228144	-0.153627	-0.301067	-0.211512	-0.339229	-0.392954	0.265736	0.163605	0.199921	0.175557	0.214273	0.249494	0.0663184	0.126308	-0.511665	-0.396455	-0.256338	-0.467424	-0.318949	-0.259156	0.0640788	0.0366715	-0.620913	-0.496845	0.0829227	-0.343312	-0.303169	-0.206444	-0.096817	0.0126595	-0.0202494	0.0202494	0.27158	-0.172458	0.0536565	-0.0536565	-0.0464819	0.0464819	-0.128565	-0.137501	-0.0687189	0.0287925	0.194452	0.090883
b0086	-0.0693395	0.0693395	0.678401	0.708086	-0.0236821	0.0236821	0.0794432	0.102417	-0.292248	-0.395124	-0.235186	-0.114859	-0.145734	-0.148685	0.237898	0.0735995	0.007112	-0.007112	0.987773	0.999362	0.485739	0.573933	0.769349	0.98187	-0.232174	-0.16318	0.0234747	-0.00902078	-0.0554758	0.0644966	0.0321318	0.424217	-0.189393	0.561312	0.682962	0.821759	0.661534	0.208275	0.0982901	-0.16638	-0.361938	-0.331891	0.708364	-0.485964	0	-0.163316	-0.623244	-0.164792	-0.1681	0.325562	0.0242168	-0.0406085	-0.20758	-0.142784	-0.163831	-1.47542	-1.52766	-0.523636	-0.555855	-0.536391	-0.380658	-0.0101512	-0.141588	-0.0637509	0.00415808	-0.0769014	-0.0255998	-0.211643	-0.258932	-0.200136	-0.370684	-0.110226	0.093339	0.00654108	0.310393	0.0872018	-0.0872018	0.273379	0.246885	0.168235	0.165882	0.0818236	0.398834	-0.281012	-0.343264	-0.0170864	-0.0355021	-0.371016	-0.272958	-0.00478799	0.00478799	0.0441232	0.284476	0.0339824	-0.0339824	-0.919309	0.115569	-0.519102	-0.420425	-1.08995	-0.117746	0.078555	0.0875513	-0.374963	-0.0485782	-0.0886652	0.0123477	0.17632	0.222967	0.711459	0.603225	-0.10187	-0.153551	0.47372	0.525956	0.881792	0.727003	0.466953	0.284942	0.026583	0.210405	0.509931	0.450785	0.112592	0.136483	-1.46564	-1.33925	-0.435501	-0.470268	0.657453	0.674546	1.16427	1.26711	-1.042	-0.8926	-0.918165	-0.803757	-1.00376	-0.964701	-2.79339	-2.69941	-0.164414	-0.0716587	0.890216	0.862123	-0.0326416	0.00437265	-0.471304	-0.413029	-0.555365	-0.584023	-0.0568946	-0.0204829	-0.246485	-0.190748	-0.182126	-0.14152	-0.454401	-0.369216	0.0252103	-0.210256	0.00140597	-0.0067733	-0.0481589	0.131432	-0.0979088	-0.303368	-0.0455283	-0.028905	0.0367801	0.0457102	-0.117752	-0.0677156	-0.0912285	-0.151486	0.0890179	-0.014919	-0.354168	-0.363658	-0.109754	-0.101559	-0.354818	-0.260755	-0.251174	-0.117561	-0.574862	-0.228008	-0.0360543	-0.101549	-0.209595	-0.228301	0.00624685	-0.185768	-0.112066	-0.12044	-0.667043	-0.692124	-0.282647	-0.400967	-0.334091	-0.224885	-0.0225538	-0.213169	-0.0530788	-0.144747	-0.0957849	-0.0753845	-0.26646	-0.173493	-0.212454	-0.277315	-0.41484	-0.408009	0.160133	0.139297	0.182078	0.227443	0.37353	0.53306	0.11684	0.0634727	-0.531802	-0.329985	-0.314629	-0.393687	-0.436879	-0.2151	0.0561117	0.0215058	-0.608003	-0.442999	0.0359649	-0.333855	-0.26714	-0.231697	-0.0785842	-0.0684244	-0.0362436	0.0362436	-0.23302	-0.504458	0.0294165	-0.0294165	-0.0676413	0.0676413	-0.171068	-0.14718	0.0786811	0.0980153	0.194287	0.112035
b0087	-0.0203178	0.0203178	0.151098	0.279131	-0.00338156	0.00338156	-0.0318647	-0.0674402	-0.544646	-0.537544	-0.0541966	0.0514838	0.0503036	-0.111638	0.229439	0.160695	0.0310403	-0.0310403	-0.387925	-0.259896	0.16654	0.155379	-0.397854	-0.463069	-0.516803	-0.397331	0.297913	-0.0185431	0.0352027	-0.0166596	-0.0997848	0.521719	0.245528	-0.422879	-0.643614	-0.487234	-0.477098	0.0289065	0.00246467	0.0523123	-0.12979	-0.13673	0.577251	-0.0107116	0	0.708488	-0.216644	-0.0564083	-0.20367	0.152023	0.0174717	-0.0763286	-0.140036	-0.256133	-0.353386	-1.25465	-1.24395	-0.153138	-0.102314	-0.404722	-0.316993	-0.0167999	-0.00652532	-0.00611207	0.0529135	-0.222862	-0.111668	-0.182574	-0.1836	-0.273316	-0.208889	0.0512365	0.0393477	0.222585	0.298607	0.0661941	-0.0661941	0.307819	0.355906	0.20544	0.177732	0.427961	0.659404	-0.135077	0.0355639	0.364692	0.532439	0.122646	0.182378	-0.0284836	0.0284836	0.0581321	0.27254	0.0326037	-0.0326037	-0.931592	-0.301998	-0.390852	-0.290336	-0.863243	-0.0500618	0.11313	0.179813	-0.465714	-0.253761	-0.0667739	-0.0852358	0.0120929	0.102659	0.212856	0.198661	-0.00837386	-0.356231	0.749766	0.697037	0.412698	0.411637	0.281763	0.220022	0.21441	0.0584336	0.0474175	0.143504	0.0659256	-0.0730761	-0.811976	-0.74933	0.10068	0.1532	0.500985	0.475784	0.801019	0.961835	-0.381515	-0.575141	-0.556459	-0.17828	-0.216878	-0.178121	-1.57279	-1.4823	-0.0246881	0.0322186	1.01828	0.866831	0.255171	0.287851	-0.336472	-0.318679	-0.27521	-0.182867	0.0879459	0.0782532	-0.18606	-0.080738	0.049378	0.0244919	-0.28011	-0.163319	0.296479	0.136636	0.238378	0.116327	0.168793	0.227059	0.101554	-0.150081	0.0698226	0.190206	0.343673	0.340844	0.0939601	0.0915489	0.088709	0.014829	0.177337	-0.0597373	-0.057515	-0.114998	0.183159	0.0976161	0.0707625	0.0587999	-0.103658	-0.0634111	-0.25393	0.121385	0.272036	0.180044	0.191305	-0.0215403	0.0140877	-0.00951808	-0.0704239	-0.078553	-0.325977	-0.611124	0.096905	0.0155182	-0.04418	0.0687732	-0.00659252	-0.300378	0.101047	-0.0874207	-0.0840884	-0.0383325	-0.0356157	-0.101846	0.178364	0.00415425	-0.173329	-0.120035	0.236104	0.171637	0.262899	0.139262	0.299351	0.393111	0.192159	0.134588	-0.186803	-0.0573632	-0.00468273	-0.101392	-0.0515044	-0.0214617	0.284442	0.351564	-0.36448	-0.35953	0.25308	-0.0290537	0.0168742	-0.0120283	0.0297873	0.128559	0.00469109	-0.00469109	0.133947	0.160199	0.01559	-0.01559	-0.0673944	0.0673944	-0.110984	-0.191647	-0.0216715	0.055001	0.277373	0.14852
b0088	-0.0779413	0.0779413	0.792822	0.734202	-0.00549009	0.00549009	0.0401903	0.0773542	0.277035	0.175325	-0.156062	-0.12012	-0.117949	-0.157343	0.115188	0.0961675	0.0805945	-0.0805945	-0.117075	0.000450044	0.387442	0.32024	0.220193	0.394039	-0.246612	-0.123216	-0.0940065	-0.0430466	-0.00492349	0.04797	-0.105615	-0.0477456	-0.29412	-0.335906	-0.41385	0.0303994	-0.229959	-0.0226674	0.170662	-0.0882161	-0.265312	-0.167654	0.550079	0.205943	0	0.620124	-0.457801	-0.164815	-0.318061	0.397565	-0.0524043	-0.0538528	-0.303363	-0.173744	-0.228135	-0.683252	-0.460425	-0.582986	-0.46479	-0.472363	-0.300324	0.0109413	-0.0917396	-0.0843667	-0.0237635	0.00086162	0.0693683	-0.275812	-0.356363	-0.310312	-0.248226	0.0476205	0.0900952	0.266719	0.31694	-0.0363064	0.0363064	0.347947	0.333499	0.0304252	0.152073	0.133408	0.560732	-0.0997162	0.11342	-0.0354637	0.0799467	-0.288048	-0.284104	0.040349	-0.040349	0.0848752	0.237952	0.0414842	-0.0414842	-0.68319	-0.200895	-0.706688	-0.306429	-0.567417	-0.149825	-0.0362292	-0.0946357	-0.21339	-0.0995827	-0.157467	-0.127391	-0.144989	0.0659209	0.434258	0.450572	-0.00504371	-0.0645219	0.678691	0.62957	0.593082	0.551207	0.094314	0.114647	0.123325	0.0841872	0.218271	0.216784	0.319331	0.394356	-1.08358	-1.10183	-0.308766	-0.320974	0.0473923	0.0104668	0.682587	0.77977	-0.525103	-0.611573	-0.47764	-0.20063	-0.412341	-0.373043	-1.72267	-1.92756	-0.104603	-0.131572	0.586896	0.55255	0.0802028	0.164078	-0.431795	-0.509337	-0.447219	-0.283149	0.0479858	0.182656	-0.288577	-0.383643	-0.208146	-0.138465	-0.51986	-0.306287	0.152698	-0.0544658	0.0303182	-0.0373314	0.0320597	0.199652	-0.0943015	-0.3821	0.0143609	0.101107	0.140043	0.206204	-0.102592	0.00809663	-0.0345373	0.0192559	0.183882	-0.0908663	-0.249052	-0.265202	0.0169803	-0.0269443	-0.198615	-0.191275	-0.216533	-0.0566719	-0.284276	-0.0796015	0.260615	0.234311	0.0320918	-0.0667844	0.143046	-0.131879	-0.139971	-0.155881	-0.495223	-0.536559	-0.0600149	-0.0855228	-0.113892	-0.13951	-0.0207195	-0.339826	-0.010704	-0.0895855	-0.13835	-0.164507	-0.180454	-0.0743655	-0.00444589	-0.128643	-0.316861	-0.320927	0.162254	0.0982328	0.0064833	0.262725	0.449973	0.633861	0.0774206	-0.0280439	-0.418311	-0.225813	-0.177077	-0.21947	-0.15975	-0.285407	0.281714	0.119518	-0.452071	-0.404507	0.14377	-0.216568	-0.125225	-0.18937	0.014415	0.0786825	-0.0531791	0.0531791	0.410025	0.0841963	0.0693122	-0.0693122	0.0124406	-0.0124406	-0.186231	-0.104929	-0.0886225	0.0833045	0.182636	0.151699
b0089	-0.076638	0.076638	0.320023	0.276598	0.0421972	-0.0421972	0.144705	0.0898065	-0.265237	-0.196072	-0.0113247	0.0447279	-0.201112	-0.194721	0.112175	-0.089949	0.000969868	-0.000969869	-0.117455	0.162114	0.0416282	0.134267	-0.270732	-0.169281	-0.33252	-0.300617	0.232617	-0.103952	-0.0147355	0.118688	-0.238223	0.272338	-0.0924643	-0.23001	-0.281977	-0.174091	-0.154962	-0.133394	-0.137686	0.103503	-0.0544681	0.0169799	0.273388	0.567027	0	1.04779	0.30394	-0.197197	-0.199807	0.229722	0.126654	-0.106375	-0.12513	-0.25684	-0.303962	-0.963681	-0.98244	-0.210184	-0.108534	-0.448526	-0.347773	0.0812945	0.142265	-0.193251	-0.190206	-0.257652	-0.22365	-0.316239	-0.360575	-0.085961	-0.111312	0.022392	0.0182366	0.253693	0.392864	0.0512605	-0.0512605	0.155063	0.184396	0.172222	0.107159	0.734052	0.920938	0.168277	0.271973	0.424713	0.565439	0.0940679	0.220384	-0.0418087	0.0418087	0.119161	0.194781	-0.0455281	0.0455281	-0.636255	-0.251781	-0.331929	-0.309643	-0.257664	-0.144792	-0.090658	0.00677431	-0.294535	-0.146856	-0.220985	-0.163222	0.0482258	0.191083	0.456114	0.291155	-0.105217	-0.327438	0.921975	1.01434	0.414169	0.357208	0.0935495	0.0892398	0.34101	0.479728	0.0149608	0.167799	0.233525	0.202026	-0.580331	-0.487159	0.0620426	0.107423	0.0809129	0.0741049	0.399579	0.42	-0.0841594	-0.433877	-0.461165	-0.109872	-0.284975	-0.35543	-2.39407	-2.24593	-0.162075	-0.0137823	0.489503	0.558345	0.252193	0.27012	-0.441688	-0.46083	-0.164733	-0.108945	-0.0571014	-0.0964838	-0.283618	-0.209861	-0.0576984	-0.153348	-0.352221	-0.181939	0.233951	0.0239292	0.154068	0.0613689	0.0615142	0.157911	0.0972475	-0.212377	0.0742562	0.0792379	0.277235	0.218677	-0.0470528	0.0249332	-0.00293234	0.0168601	0.0438633	-0.0841152	-0.204418	-0.308307	0.0545863	0.0774045	0.0426087	-0.0595857	-0.131968	-0.129227	-0.0267152	0.0379518	0.0232391	0.0314868	0.145555	0.0500543	0.0120136	-0.165441	-0.0781734	-0.148386	-0.347989	-0.180553	0.103727	0.10912	-0.0872537	-0.0564918	-0.0984432	-0.340735	-0.0222921	-0.249031	-0.182235	-0.232819	-0.191458	-0.280052	0.153595	-0.10718	-0.0785151	-0.122986	0.0478141	0.0616141	0.0612457	-0.141399	0.0643197	0.30033	0.0347956	0.0409082	-0.256065	-0.315162	-0.0388097	-0.0924316	-0.0192387	-0.0777603	0.290508	0.271662	-0.235573	-0.312379	0.260568	-0.0264496	-0.0413093	-0.226593	0.193656	0.0945963	-0.0419801	0.0419801	1.30187	1.13838	-0.0357959	0.0357959	0.125274	-0.125274	-0.100256	-0.0576911	-0.00617175	0.00440379	0.0901503	0.183313
b0090	-0.0881038	0.0881038	0.472938	0.481029	-0.0572441	0.0572441	0.124083	0.156283	-0.151534	-0.0864775	-0.198471	-0.103597	-0.262631	-0.25407	0.150043	0.0534061	0.0317088	-0.0317088	-0.104374	0.0246435	0.0209843	0.0554818	0.02785	-0.0365548	0.0651391	0.115611	-0.192953	-0.0183787	-0.0259143	0.044293	0.193172	0.621281	-0.33662	-0.180212	-0.315744	-0.42981	-0.243068	0.297604	0.254241	0.238163	0.0674371	0.0572612	0.756976	0.492525	0	0.8973	0.157349	-0.0512156	-0.0609071	0.205041	-0.0907956	-0.0712421	-0.246453	-0.278842	-0.242088	-1.13014	-1.04119	-0.488582	-0.422797	-0.441399	-0.216715	-0.0194319	0.0261771	-0.0669193	-0.0480569	0.0609892	0.191045	-0.163497	-0.206852	-0.178668	-0.116044	0.00768751	-0.00980972	0.172617	0.233487	-0.0170691	0.0170691	-0.0657255	0.0643456	-0.10234	-0.184382	0.180691	0.583611	0.017231	0.033998	0.00525429	0.0439067	-0.123495	-0.118914	-0.0733066	0.0733066	-0.111196	-0.00836097	-0.174875	0.174875	-0.629895	-0.180769	-0.610492	-0.421408	-0.343441	-0.0992599	-0.00838932	0.128259	-0.103979	0.0875656	-0.160466	0.0116477	0.250482	0.321371	0.778284	0.732162	0.02281	-0.0303776	0.85138	1.04072	0.586026	0.500526	0.263963	0.222146	0.448779	0.647215	0.395321	0.447958	0.375911	0.351447	-0.853016	-0.768809	-0.200493	-0.142291	-0.238126	-0.157275	0.345383	0.465954	-0.280808	-0.347525	-0.271278	-0.2177	-0.223171	-0.245568	-2.18938	-2.15235	-0.0669572	-0.108571	0.177794	0.135886	0.361405	0.234733	-0.330803	-0.263744	-0.187061	-0.201227	-0.0731479	-0.0651235	-0.230144	-0.231339	0.0332444	-0.0773674	-0.336823	-0.226255	0.178256	0.0997288	0.158487	0.0588782	-0.00434029	0.187076	-0.0409952	-0.281698	0.187404	0.134376	0.431987	0.33089	-0.0570558	0.0566157	0.136163	0.0750362	-0.00553783	0.0163268	-0.141838	-0.220787	0.153182	0.2068	0.101144	-0.000221746	-0.179767	0.00996948	0.106804	0.110551	0.18296	0.183216	0.124399	0.0299581	0.153877	-0.262804	-0.119858	-0.163323	-0.371447	-0.163917	0.0406021	0.156241	0.0338506	-0.0511235	-0.129248	-0.296831	-0.0397897	-0.151839	-0.120288	-0.147036	-0.156243	-0.08402	0.216067	0.0521607	0.00503642	-0.0228226	0.185334	0.156094	0.108799	0.172557	0.262806	0.345771	0.0759314	0.0538541	-0.143241	-0.15377	0.0270227	-0.06797	0.0798312	-0.0778227	0.35047	0.363885	-0.129524	-0.172949	0.314861	0.0335949	0.00660565	-0.0265551	0.206256	0.238756	-0.0540648	0.0540648	0.23123	0.0545709	0.0518287	-0.0518287	-0.0049702	0.0049702	-0.208721	-0.185885	-0.158841	-0.110793	0.147885	-0.0243586
b0091	-0.0946001	0.0946001	0.6319	0.634472	-0.0146816	0.0146816	0.0200717	-0.0610758	-0.719091	-0.552867	-0.499153	-0.493985	-0.459513	-0.507751	-0.131922	-0.354669	0.0255282	-0.0255282	-0.0274093	0.140104	0.0738234	0.149077	0.461907	0.532178	-0.494161	-0.1787	-0.296647	-0.0693163	-0.00570286	0.0750191	0.123692	0.316005	-0.416406	-0.168223	-0.209098	-0.120429	-0.10963	0.233653	0.206718	0.0655241	-0.123074	0.0779537	0.664348	-0.194958	0	0.52628	-0.187928	-0.149902	-0.134751	0.135706	0.0348599	0.1206	0.0367767	-0.208518	-0.309619	-1.20442	-1.35837	-0.177373	-0.145511	-0.313812	-0.382615	0.0275854	0.127078	-0.0629942	0.0108867	-0.209739	-0.109173	-0.034401	-0.0894182	-0.10491	-0.127428	0.0286116	0.085475	0.333411	0.342998	0.0370536	-0.0370536	0.346973	0.256458	0.0751721	0.0677406	0.418139	0.651981	-0.0262092	-0.157637	0.279017	0.429782	0.105112	0.180666	0.0482318	-0.0482318	-0.0689009	0.0474638	-0.0627016	0.0627016	-0.870295	-0.203876	-0.695821	-0.60505	-0.694455	-0.140378	0.00155877	0.072006	-0.178074	0.0135972	0.18134	0.246153	0.262675	0.376645	0.742617	0.72414	0.0538009	-0.0568197	0.792939	0.833466	0.634349	0.532341	0.378994	0.426211	0.26415	0.426131	0.411144	0.449454	0.137889	0.140442	-1.38956	-1.33204	-0.439135	-0.397958	-0.207576	-0.13076	0.518155	0.623069	-0.868747	-0.739142	-0.476059	-0.34078	-0.593522	-0.612405	-1.42201	-1.51303	-0.046852	-0.0558266	0.381277	0.390688	0.271786	0.248715	-0.157049	-0.118281	-0.0547108	-0.0623454	0.369735	0.458564	-0.0502525	-0.132931	0.0996283	0.0355865	0.0612055	0.0666915	0.201385	0.294007	0.201601	0.238704	0.142977	0.347151	0.255235	0.329785	0.204427	0.168112	0.367162	0.370542	0.129429	0.167395	0.18035	0.134291	0.230399	0.26223	-0.102302	-0.112284	0.117853	0.135915	0.0847764	0.105095	0.156603	0.0912254	0.102087	0.048236	0.263256	0.24844	0.183064	0.220234	0.335377	-0.153291	-0.00503238	0.0227058	-0.382882	-0.0927203	0.0505431	0.144948	0.0579783	0.0106395	0.14871	-0.0385811	0.311926	0.158703	0.0530471	0.0472805	0.000888962	0.0718499	0.309088	0.16764	0.0282184	0.0663867	0.086292	0.0385213	0.0645479	0.0912034	0.617298	0.69357	0.13203	0.0535525	0.111202	0.167723	0.0431591	0.102886	0.174597	0.123034	0.316994	0.342439	-0.0324283	-0.0979094	0.22451	0.28557	0.0318169	-0.0738545	0.0421044	0.195619	-0.0630555	0.0630555	0.264636	-0.286772	0.0519751	-0.0519751	-0.0325325	0.0325325	-0.139726	0.0231755	0.0355208	0.0609803	0.141273	0.0916293
b0092	-0.0567375	0.0567375	0.538365	0.524351	-0.00386691	0.00386691	0.0102488	0.0125288	0.292046	0.429915	-0.33751	-0.284858	-0.401187	-0.334153	-0.158557	-0.098813	0.0640672	-0.0640672	-0.601612	-0.131991	-0.398333	-0.345847	-0.206175	-0.322236	-0.342889	-0.386136	0.212544	0.0821619	-0.0220918	-0.06007	0.00426661	0.403078	-0.0151311	-0.247949	-0.369905	-0.513013	-0.288129	0.247605	0.347723	0.006876	-0.115117	-0.0731927	0.483308	0.0595231	0	1.04025	-0.0919169	-0.189063	-0.135089	0.00134147	0.168223	0.17092	-0.0691992	0.266989	0.201174	-0.722076	-0.892607	-0.00526669	0.00808778	-0.233952	-0.271071	0.281457	0.237935	-0.0244431	-0.0991678	-0.0193356	-0.00871172	-0.1148	-0.110897	-0.0521824	0.0876996	0.0964597	0.0581272	0.372243	0.333563	0.0454597	-0.0454597	0.00156629	-0.0144875	-0.0829444	-0.183739	0.434532	0.546087	-0.294463	-0.282226	0.307998	0.517736	0.110504	0.0944401	0.0369561	-0.0369561	0.0639021	0.275223	-0.0587452	0.0587452	-0.466493	0.0155509	-0.726642	-0.548638	-0.510349	-0.138694	-0.326615	-0.115748	-0.228692	-0.0255308	0.147252	0.214443	0.0121202	0.059098	0.72472	0.608408	0.0309168	0.0485268	0.533937	0.642182	0.594778	0.492619	0.264362	0.295444	0.063141	0.269761	0.388875	0.343683	0.375281	0.348863	-0.719225	-0.737249	-0.262393	-0.286995	-0.232706	-0.110909	0.222554	0.0992556	-0.0247872	-0.0580367	-0.380379	-0.260909	-0.316754	-0.274537	-1.61428	-1.65083	0.0269369	-0.0954877	-0.0561796	0.0231785	0.022035	0.0884627	-0.367282	-0.338226	-0.236286	-0.19569	-0.0258356	0.126085	-0.22657	-0.28675	-0.210692	-0.171192	-0.181439	-0.203654	0.055091	0.0670029	-0.105646	-0.0850374	0.0106039	0.0464931	0.00181292	-0.0385707	-0.0769787	-0.0780673	-0.00124134	0.0538486	-0.164384	-0.196036	-0.0336433	-0.107193	0.034845	-0.0511578	-0.236543	-0.287154	0.0097834	-0.0339203	-0.130144	-0.165103	-0.0524591	-0.158652	-0.176144	-0.121468	0.0207844	0.04316	-0.0798083	-0.0195172	0.157139	-0.102864	-0.149721	-0.215564	-0.387753	-0.060575	-0.121432	-0.00874049	-0.177917	-0.231774	0.0900801	-0.0810708	0.093125	-0.0430733	-0.209344	-0.228253	-0.217125	-0.212877	-0.0290719	-0.0307531	-0.0850583	-0.101883	-0.118658	-0.134387	-0.0996006	-0.0631817	0.350207	0.495967	-0.0248653	-0.106419	-0.267656	-0.155669	-0.185203	-0.102368	-0.0221389	0.00808229	0.120708	0.105179	-0.304247	-0.343773	0.00899061	-0.0774988	-0.127179	-0.212456	-0.0385433	0.0436967	0.0151214	-0.0151214	-0.298886	-0.452751	0.0873443	-0.0873443	-0.0434513	0.0434513	-0.068523	-0.124048	-0.108665	0.00700753	0.152959	0.161339
b0093	-0.0446224	0.0446224	1.0059	1.02004	0.00580281	-0.00580281	0.0520104	0.191222	0.488794	0.314995	-0.131277	-0.0455953	-0.139062	-0.231085	0.118763	0.0928026	0.125064	-0.125064	-0.215129	0.311061	-0.0122706	-0.146111	0.156079	0.143975	0.505446	0.369824	-0.0140497	0.0361308	-0.0859802	0.0498494	-0.0131279	0.531873	0.0790992	-0.227238	-0.38554	-0.278936	-0.0944399	0.525632	0.699943	0.1324	0.0890254	0.0504292	0.182844	0.742421	0	0.942808	0.346008	-0.210032	-0.22799	0.19769	0.17693	-0.198732	-0.418389	0.53322	0.503051	0.0615029	0.223258	-0.373349	-0.35474	-0.628782	-0.512072	0.181684	0.363652	-0.437825	-0.394088	-0.0188099	0.00914218	-0.415122	-0.379261	-0.0734126	-0.0961121	0.023679	0.039723	0.183222	0.119954	-0.0692039	0.0692039	-0.0266838	0.0706196	-0.0457104	-0.082779	0.48873	0.69069	-0.180223	0.159585	0.33874	0.39669	-0.0271486	-0.104721	-0.0184633	0.0184633	0.0608708	0.186131	-0.169869	0.169869	-0.957567	-0.449166	-0.866921	-1.00445	-0.25891	-0.358384	-0.229095	-0.110327	-0.223825	-0.124094	-0.273714	-0.103304	0.286971	0.249946	0.815446	0.703073	-0.0727149	-0.161388	0.74665	0.842319	0.4681	0.396843	0.0919972	0.031042	0.265107	0.485288	0.288133	0.414178	0.4243	0.384673	-0.223976	-0.311679	-0.020505	-0.00441526	-0.326257	-0.130882	0.105176	0.111175	0.0116775	-0.106085	-0.162593	-0.259569	-0.341442	-0.366506	-1.36649	-1.33441	0.0500166	0.0804876	-0.162665	-0.117156	-0.147087	-0.0643811	-0.694414	-0.734698	-0.359648	-0.312404	-0.302257	-0.183752	-0.367542	-0.351384	-0.321193	-0.411185	-0.670253	-0.531518	-0.016437	-0.07156	-0.293098	-0.255264	-0.0961167	0.0599848	-0.0858283	-0.416619	-0.158674	-0.272959	-0.0580259	-0.0589475	-0.375793	-0.310234	-0.238044	-0.346766	-0.0190186	-0.182091	-0.462536	-0.610656	-0.0842315	-0.161365	-0.320697	-0.323697	-0.241133	-0.255673	-0.219937	-0.293554	-0.259337	-0.267022	-0.132109	-0.177515	0.130428	-0.324074	-0.261589	-0.163696	-0.5831	-0.0891485	-0.152664	-0.136456	-0.357806	-0.352546	-0.0658121	-0.117739	-0.28529	-0.5268	-0.36129	-0.38869	-0.419534	-0.520347	-0.273254	-0.547993	-0.173218	-0.302821	-0.0215357	-0.0322986	0.00104247	-0.0590965	0.0886575	0.255888	-0.0082102	-0.0276616	-0.505593	-0.548874	-0.339765	-0.455886	-0.129337	-0.241575	-0.0568299	-0.0701067	-0.440939	-0.432808	-0.0996436	-0.349129	-0.292068	-0.401965	-0.0962825	-0.135249	-0.00573662	0.00573662	0.618802	-0.282594	0.0325073	-0.0325073	0.0347083	-0.0347083	-0.156545	-0.0839041	-0.139797	-0.019447	0.126999	0.193232
b0094	-0.0384726	0.0384726	0.724355	0.603038	-0.0218946	0.0218946	-0.129913	-0.0279568	0.44223	-0.0462966	-0.156669	-0.01366	-0.256619	-0.226669	-0.0411368	-0.0655262	0.118207	-0.118207	-0.196924	0.166458	-0.23845	-0.176684	-0.288669	-0.381048	-0.140199	-0.288757	0.00803051	0.0184463	-0.0365625	0.0181163	-0.189502	0.0236225	-0.175111	-0.0578105	-0.187456	-0.0689938	0.143946	0.732182	0.640147	0.37731	0.169423	0.277323	0.53581	0.741233	0	0.831972	0.268327	-0.0495398	-0.216544	0.294766	0.234994	-0.541131	-0.520136	0.334117	0.393805	-0.0468002	0.281645	-0.673872	-0.568269	-0.692457	-0.347209	0.112788	0.263148	-0.474522	-0.408585	0.109407	0.162578	-0.463796	-0.391151	0.0743819	-0.0190197	-0.202242	-0.061435	0.0524905	0.0294905	-0.0967384	0.0967384	-0.298742	-0.281159	-0.323711	-0.297912	0.768228	0.949461	0.13684	0.565186	0.590877	0.630899	0.153412	0.140908	-0.0274157	0.0274157	0.124448	0.248444	-0.00742243	0.00742243	-0.886281	-0.713063	-1.27981	-1.06217	-0.356053	-0.394477	-0.484286	-0.277729	-0.490642	-0.323737	-0.368839	-0.403018	0.0150151	0.0631159	0.522295	0.507514	-0.256831	-0.4472	0.341119	0.503728	0.356986	0.323828	-0.187476	-0.176818	-0.15889	0.042718	0.189747	0.205756	0.336705	0.231638	-0.446812	-0.416673	0.142186	0.113554	-0.374545	-0.311003	0.171629	0.236005	0.382393	0.260807	-0.0154851	0.104857	-0.163871	-0.0239407	-0.569528	-0.717305	0.0577326	0.0411676	-0.269988	-0.131606	-0.233858	-0.175461	-0.75583	-0.69255	-0.683232	-0.685261	-0.525002	-0.392151	-0.304328	-0.27647	-0.40028	-0.373592	-0.799676	-0.700597	0.0493516	-0.558132	-0.309445	-0.507235	-0.0808139	0.0352717	-0.411541	-0.666187	-0.294451	-0.217534	-0.0758678	-0.0135888	-0.474997	-0.331485	-0.384203	-0.527931	-0.163154	-0.430061	-0.548117	-0.582524	-0.26486	-0.217788	-0.604654	-0.456002	-0.480029	-0.361643	-0.786085	-0.339375	-0.082136	-0.22204	-0.272347	-0.301485	0.0684925	-0.183533	-0.265103	-0.223243	-0.715321	-0.683852	-0.258173	-0.523844	-0.547668	-0.407053	-0.056183	-0.185276	-0.427719	-0.462284	-0.314227	-0.300305	-0.521656	-0.568561	-0.555928	-0.694383	-0.5022	-0.44439	0.132063	0.213507	0.138626	0.0794149	0.0837851	0.163732	0.0237635	0.115064	-0.857945	-0.762142	-0.464422	-0.738471	-0.3987	-0.405523	-0.145746	-0.27461	-0.852558	-0.609435	-0.020562	-0.671159	-0.459729	-0.422584	-0.278984	-0.124227	0.0110027	-0.0110027	1.08519	0.287726	0.0329863	-0.0329863	-0.0378215	0.0378215	-0.182855	-0.0890605	-0.189815	-0.0690853	0.133575	0.105238
b0095	-0.0592762	0.0592762	0.928184	0.912783	-0.014025	0.014025	0.00160146	0.0677865	0.35835	0.18199	-0.124126	-0.0960107	-0.121748	-0.186446	0.16113	0.170379	0.0869194	-0.0869194	0.0595998	0.134839	0.0824505	0.100234	-0.11549	-0.0499172	-0.243203	-0.289925	-0.445602	0.0361351	-0.0491922	0.0130572	-0.145822	0.118942	-0.120331	0.24921	0.173508	0.336799	0.26108	0.673138	0.671961	-0.00234998	0.129979	0.075591	0.737363	-0.275419	0	0.413717	-0.504969	-0.112957	-0.162948	0.276342	-0.0605247	0.185663	-0.0581224	0.582323	0.537843	-0.502882	-0.358167	-0.341741	-0.305917	-0.595988	-0.470263	0.12413	0.0313091	-0.175107	-0.203606	0.377902	0.487161	-0.27416	-0.205479	0.0421129	0.183776	0.0253878	0.0346993	-0.121688	0.127984	-0.075826	0.075826	0.00131148	-0.103992	-0.109108	-0.109684	-0.278412	-0.0531211	-0.280285	-0.249897	-0.0155294	-0.00121748	-0.404252	-0.429693	-0.021105	0.021105	-0.0866301	0.151125	-0.19231	0.19231	-1.08185	-0.749501	-1.50834	-1.47146	-0.487283	-0.258806	-0.444275	-0.114181	-0.1769	-0.1619	-0.0155828	0.0156187	-0.0761064	0.0105943	0.612196	0.569597	-0.0773624	0.00805201	-0.270839	-0.202873	0.476502	0.386844	0.100804	-0.0273512	-0.520074	-0.158208	0.334125	0.369552	0.118182	0.076381	-1.52284	-1.50481	-0.472385	-0.500621	-0.337322	-0.288675	0.533468	0.498747	-0.637724	-0.605441	-0.520455	-0.756807	-0.707957	-0.797488	-0.935561	-0.911823	0.0725313	0.0804827	-0.172658	-0.217078	-0.402242	-0.420911	-0.585532	-0.551011	-1.02515	-0.791165	-0.451883	-0.320753	-0.38839	-0.283076	-0.509687	-0.412194	-0.714485	-0.712086	-0.229637	-0.695374	-0.527015	-0.478767	-0.199479	-0.0462784	-0.500062	-0.582742	-0.437763	-0.375778	-0.312615	-0.3989	-0.552508	-0.489497	-0.53977	-0.595924	-0.177003	-0.329973	-0.599223	-0.577745	-0.52334	-0.469995	-0.86921	-0.743951	-0.61318	-0.320407	-1.45537	-0.652845	-0.118461	-0.122191	-0.587189	-0.450559	0.0479195	-0.111031	-0.231865	-0.274135	-0.721325	-1.2489	-0.539828	-0.947086	-0.759608	-0.615083	0.0497613	-0.100653	-0.429775	-0.385326	-0.34923	-0.310918	-0.610029	-0.462569	-0.732924	-0.538234	-0.646065	-0.6697	-0.20223	-0.0939167	-0.097597	0.015184	0.15854	0.25663	0.0218678	-0.0584892	-1.06447	-0.802628	-0.533512	-0.969765	-0.469273	-0.318381	-0.343376	-0.360217	-1.18573	-0.871087	-0.302909	-0.905936	-0.677383	-0.478418	-0.422326	-0.371609	0.0309293	-0.0309293	-0.678977	-0.803518	0.123298	-0.123298	0.0140555	-0.0140555	-0.0831574	-0.0299061	-0.066012	0.113104	0.200516	0.135521
b0096	0.012077	-0.012077	0.697029	0.775628	-0.00462433	0.00462433	0.00587989	-0.0241732	1.56024	1.69132	0.595729	0.573758	0.116401	0.0796446	-0.0895012	-0.0413977	0.00677945	-0.00677945	-0.24402	-0.0426259	0.349911	0.347607	0.123475	0.0771043	-0.268107	-0.122578	0.236221	-0.0646544	0.0235129	0.0411415	0.189008	0.36448	0.134911	0.0971964	-0.0346171	-0.137604	-0.122275	0.132603	0.0826977	0.202058	0.047831	0.146268	0.426298	0.969859	0	1.40894	1.37974	-0.231621	-0.298085	0.246741	0.28042	0.148284	0.144953	0.00175832	-0.00899262	1.38277	1.39925	0.193278	0.227601	-0.251933	-0.267087	0.603792	0.577718	0.0576411	0.0168191	0.223686	0.238619	-0.00107393	0.0216872	0.173328	0.348668	0.00676123	-0.00421665	0.456302	0.302974	-0.0543167	0.0543167	0.220712	0.276378	0.024002	0.0183588	1.62495	1.96846	0.723354	0.541177	0.579466	0.695793	0.301629	0.332834	-0.0132456	0.0132456	0.170411	0.217198	-0.0945646	0.0945646	-0.0354902	-0.011465	-0.285908	-0.204321	0.0845414	0.0969364	-0.34283	-0.183574	-0.0837337	-0.0531538	0.28084	0.280603	0.023627	0.0528477	0.359892	0.351353	0.284246	0.110173	0.544587	0.497605	0.241013	0.253717	0.0650551	0.134068	0.19916	0.429325	0.13345	0.19098	-0.208191	-0.244572	-0.288755	-0.347459	0.462019	0.518297	0.774982	0.724666	0.595177	0.64839	-0.0951319	-0.131961	0.0710161	0.363273	0.342627	0.424065	1.94418	1.81219	0.102047	0.113974	0.757525	0.707698	-0.205378	-0.243125	-0.423157	-0.431859	-0.306447	-0.322238	0.0594912	0.0953468	-0.153392	-0.202031	-0.187764	-0.220677	-0.151455	-0.213982	-0.148711	-0.114872	-0.229453	-0.225649	-0.244407	-0.057203	-0.129368	0.0523401	-0.170672	-0.193228	-0.222072	-0.152175	-0.174941	-0.218413	-0.1868	-0.20525	0.298937	0.18714	-0.423478	-0.436608	-0.193998	-0.234857	-0.240298	-0.206594	0.0881283	0.0343905	-0.271864	-0.337197	0.130358	0.26779	-0.153198	-0.0459443	-0.0981172	-0.126223	-0.128569	-0.156298	-0.334297	-0.0942316	-0.389614	-0.460254	-0.282089	-0.266976	0.0582211	0.0171923	-0.214568	-0.23915	-0.210347	-0.171469	-0.33609	-0.258272	-0.439149	-0.397315	-0.0553061	-0.0391716	-0.109513	0.0345038	-0.108459	0.241712	0.384147	0.474382	-0.0363454	-0.207057	-0.440955	-0.418195	-0.343212	-0.243228	-0.0903123	0.00537952	-0.196506	-0.234907	-0.268141	-0.327353	-0.169994	-0.0271432	-0.363152	-0.383283	-0.171344	-0.244056	0.0468109	-0.0468109	0.57285	1.34455	-0.0406877	0.0406877	-0.0209987	0.0209987	0.0140652	0.0344243	0.208404	0.0926848	0.094177	0.114989
b0097	-0.0159334	0.0159334	-0.63565	-0.615813	-0.0185161	0.0185161	0.0182356	-0.0156067	-0.0455568	0.00348955	1.01773	1.06676	0.944014	0.924795	0.768588	0.676351	-0.00706471	0.00706471	0.034787	0.0356474	-0.422761	-0.562894	0.411313	0.40192	-0.447758	-0.538997	0.0214549	-0.0420403	0.0263583	0.015682	0.711321	0.879176	0.0700498	-0.102733	-0.102272	-0.401842	-0.17404	-1.30623	-1.31121	-0.636411	-0.711695	-0.70627	-0.86195	-0.53518	0	0.0856723	0.115273	-0.330563	-0.254732	0.358823	0.169658	-0.537921	-0.162952	-0.540469	-0.619718	-0.022808	0.0912366	-0.192709	-0.183789	-0.276677	-0.258053	0.219471	0.268548	-0.027683	0.024473	-0.133227	-0.0851681	-0.0437815	-0.0883237	0.100651	0.0979319	-0.0229148	0.0797293	0.183203	0.266737	0.0334392	-0.0334392	0.102728	0.0976264	-0.108554	0.222093	-0.722062	-0.441068	-0.576895	-0.782256	-1.17723	-1.03842	-1.08868	-1.04371	-0.0132046	0.0132046	-0.148266	-0.149691	-0.0582292	0.0582292	0.373184	0.433913	0.175487	0.0765143	-0.108229	-0.0350561	-0.319844	-0.238494	-0.380958	-0.366193	0.173544	0.0669594	-0.305184	-0.294502	0.302171	0.223138	0.243966	0.0902685	0.0882217	0.190927	0.174844	0.0868119	0.0983151	-0.0212877	-0.0331806	0.00385822	0.249317	0.156869	-0.436056	-0.379094	-1.37203	-1.33031	0.0467068	0.136322	0.091077	0.152615	0.572528	0.711838	-0.0807559	-0.0274957	-0.215232	-0.15985	-0.226009	-0.223939	-0.965951	-1.08907	0.0358866	-0.102495	0.666475	0.637596	0.462697	0.499226	0.0977222	-0.0915554	0.430584	0.412058	0.229602	0.1704	0.30951	0.322961	0.519935	0.346502	0.352398	0.377007	0.174821	0.503508	0.516351	0.52888	-0.0197693	-0.196388	0.501385	0.455102	0.521104	0.481572	0.626915	0.597908	0.635256	0.547811	0.367875	0.360209	-0.176006	0.256544	0.200504	0.166501	0.536274	0.514847	0.666199	0.508012	0.237421	0.223613	0.518603	0.38213	-0.221068	-0.139889	0.406775	0.253305	0.0194653	0.0749191	0.402228	0.340643	0.245323	0.372741	0.22465	0.404865	0.456013	0.533634	0.306603	0.23981	0.427481	0.331494	0.288214	0.369891	0.526839	0.296062	0.494072	0.182024	0.409615	0.439716	0.115014	0.0620553	0.0438659	-0.327925	-0.336741	-0.398907	0.102943	0.0411384	0.213921	0.193163	0.288369	0.419197	0.615943	0.563071	0.49675	0.61607	0.487769	0.483196	0.449793	0.611757	0.281301	0.15123	0.453065	0.518036	-0.107239	0.107239	0.819272	1.01449	-0.0577272	0.0577272	-0.0554273	0.0554273	-0.0215765	0.0124445	-0.0517969	-0.116305	-0.103436	-0.0166969
b0098	0.00264687	-0.00264687	-0.0617203	-0.129026	0.0520352	-0.0520352	-0.206921	-0.145839	-0.446942	-0.536594	-0.262365	-0.23339	0.110297	0.0464257	-0.255852	-0.219968	0.0370925	-0.0370925	-0.406045	-0.260229	-0.370574	-0.32941	-0.318106	-0.389516	-0.419976	-0.404117	0.392672	0.0400593	-0.00255478	-0.0375045	0.530417	0.630089	0.0282809	-0.377049	-0.476063	-0.401244	-0.349832	-0.175521	-0.169879	-0.201845	-0.143673	-0.118245	0.232918	-0.482958	0	0.282195	0.424267	0.00795145	-0.0140066	0.130354	-0.0666646	0.102541	0.0369401	-0.459174	-0.528342	-0.56835	-0.436985	0.0120553	0.0209502	-0.138856	-0.0492687	0.103447	0.0504758	-0.0263624	0.0702254	0.00960887	0.0970379	0.0859065	0.161099	-0.124036	-0.192254	-0.0695062	0.0118721	-0.374334	0.226184	0.0214923	-0.0214923	-0.284132	-0.326648	-0.0658814	-0.115987	0.143505	0.237055	0.204112	0.00331614	-0.120306	-0.113401	0.0947208	0.0327974	0.00593246	-0.00593246	0.0151182	0.0914287	-0.145208	0.145208	-0.478192	-0.157138	-0.00646069	-0.0676195	-0.118414	-0.128956	-0.185864	0.0254918	-0.0264008	-0.0275736	0.389856	0.443458	0.510024	0.579209	0.590247	0.569811	0.261421	0.425476	0.807922	0.852741	0.556815	0.52157	0.468671	0.443092	0.684471	0.741642	0.464226	0.468012	-0.351386	-0.428827	-1.44178	-1.44499	0.22565	0.241563	0.18344	0.183058	0.479939	0.429281	0.129608	0.176183	0.0937034	-0.0715655	-0.219809	-0.211443	-0.441766	-0.438042	-0.0653165	-0.16092	0.827505	0.889258	0.0372869	0.0957865	-0.213055	-0.165971	-0.174702	-0.127126	0.129637	0.152521	-0.175131	-0.197083	-0.118776	-0.0620381	-0.222802	-0.199116	-0.138233	-0.110668	0.0627387	0.0615977	-0.050855	0.0522127	0.0138553	-0.097611	0.0320104	0.0359124	0.24689	0.312166	0.21664	0.150868	-0.0805397	-0.0629175	-0.113674	-0.12463	-0.221851	-0.254152	0.125756	0.0943438	-0.0422975	0.0112578	-0.0308539	-0.0562393	-0.138409	-0.103048	0.0763592	0.0655319	-0.0630858	-0.00578155	-0.0436836	-0.248565	-0.242114	-0.252439	0.165339	0.406332	-0.239618	-0.178724	0.0236026	0.0543085	-0.0620779	-0.142828	0.148214	0.156191	-0.133435	-0.119416	-0.00531774	0.0689884	-0.108859	-0.151121	-0.280011	-0.194939	-0.276199	-0.26713	-0.142885	0.0017281	0.153641	0.119452	-0.228667	-0.329037	-0.225591	-0.191214	-0.149829	-0.0826799	0.0873137	0.184897	0.171577	0.156094	-0.12591	-0.0891163	0.0325024	0.0202768	-0.265152	-0.198153	-0.0234605	0.0356043	-0.0260242	0.0260242	-0.42326	-0.188064	0.0760157	-0.0760157	-0.0127091	0.0127091	-0.0112041	-0.034514	-0.150246	-0.0709733	-0.0944061	-0.171531
b0099	-0.161187	0.161187	-1.5546	-1.48048	0.118851	-0.118851	0.565576	0.658071	-0.260886	-0.773711	-0.287139	0.193843	0.187043	0.0109742	-0.302957	0.0248566	-0.0133035	0.0133035	0.0127731	-0.42215	-0.066777	-0.131458	-0.351415	-0.454877	0.011523	-0.920606	0.0671976	0.185655	-0.117173	-0.0684823	-0.0768581	0.95762	-0.36914	-0.498836	-0.121591	-0.34885	-0.55007	-1.92806	-0.675848	0.161121	0.0724538	-0.0191318	0.220511	-0.028105	0	1.727	1.21837	0.333659	0.113225	-0.389782	-0.0737877	-0.717307	-0.662217	-1.09467	-0.909243	-1.66779	-3.24114	-0.546282	-0.257493	-0.400499	0.381403	-0.252062	-0.742192	-0.107182	-0.00336516	-0.0945993	-0.371074	-0.0460145	-0.354568	-0.142971	-0.197156	-0.121424	0.13811	0.593288	-0.349119	-0.132429	0.132429	-0.113499	0.226423	0.128587	-0.133988	-0.503693	-1.87187	-1.45666	-1.41603	-0.486247	-0.470979	-0.130311	0.163277	0.082385	-0.082385	-0.266894	-0.568737	-0.0445264	0.0445264	0.419541	0.687506	0.382306	0.331708	-0.605815	-0.0958514	-0.205023	-0.174212	-0.112237	0.0810901	0.263455	0.452663	0.374857	0.351225	0.92364	0.908676	0.654387	0.493197	0.542277	0.656171	0.416619	0.391252	0.237105	0.322283	0.656148	0.459112	0.324191	0.577153	-0.625835	-0.648245	-0.105279	-0.184154	1.00592	1.00839	-0.161392	0.347394	-0.135896	-0.0460964	0.102863	0.627505	0.65244	0.730343	0.719631	0.501409	0.538179	0.386476	-0.282123	0.0744431	1.21371	1.26963	-0.104482	-0.374933	-0.751471	-0.600963	-0.493718	-0.251454	-0.491515	-0.331591	-0.366904	-0.458029	-0.385148	-0.369572	-0.922745	-0.489467	0.0920746	-1.11714	-0.176673	-0.408839	-0.241094	-0.319973	-0.518079	-1.24991	0.143449	0.367022	0.243199	-0.00459977	-0.0688575	0.470568	-0.38156	-0.154567	-0.510833	-1.28715	-0.439748	-0.36474	0.0569614	0.0441786	0.164577	-0.155692	-0.624899	-0.490453	-0.590805	0.207859	0.151309	-0.328202	-0.0503731	-0.555927	-0.474719	-0.749324	-0.852154	-0.701564	-0.509034	-0.685649	0.112032	-0.333462	-0.26078	0.133201	-0.647481	-0.585525	-0.489907	-0.565019	-0.332141	-0.394898	-0.220878	-0.260142	-0.0783217	-0.316762	0.0226874	0.185283	-0.29308	-0.402924	-0.238964	-0.211536	-0.239034	0.0859546	-0.632296	-0.490586	-0.283163	-0.132415	0.0250344	-0.403512	-0.796531	-0.753642	0.0242229	0.156688	-0.155303	0.391261	0.496851	-0.645515	-0.112435	-0.24821	-0.242409	0.0351697	-0.258901	0.258901	0.948567	0.688208	-0.0964273	0.0964273	0.112452	-0.112452	-0.349918	-0.200526	0.0823922	-0.340512	-0.00268027	-0.12446
b0101	0.14868	-0.14868	-0.232373	-0.231682	-0.0606775	0.0606775	0.116824	0.182289	-0.390458	-0.24811	-0.518966	-0.337586	-0.435	-0.4765	-0.602869	-0.399041	0.0143243	-0.0143243	0.525655	0.76268	0.386147	0.37806	0.145971	0.231834	-0.872334	-0.926204	0.798921	0.136757	-0.0317557	-0.105001	0.722656	0.669393	0.213249	0.125923	0.157387	0.341877	0.439956	-0.0948388	-0.587117	0.117905	-0.00614642	-0.0503155	-0.160846	-0.65645	0	-0.0975157	-0.249707	-0.31581	-0.111354	0.382421	-0.0877679	-0.170556	-0.559141	-1.04495	-0.627388	1.15244	0.67925	-0.254346	-0.0892576	-0.385639	-0.375057	-0.0146609	-0.0200199	-0.0767536	-0.152983	-0.177542	-0.178974	0.020686	-0.0776649	-0.147704	-0.353223	-0.00205109	0.134562	0.15482	0.414398	0.0543772	-0.0543772	0.152609	0.198813	0.358506	0.23923	0.835823	0.698918	-0.0843493	-0.295891	0.0764954	0.250934	0.262674	0.0910239	0.0890245	-0.0890245	0.0121614	0.0504558	0.0605511	-0.0605511	0.191017	0.510473	-0.505975	-0.304031	-0.657637	-0.374379	-0.521942	-0.0230788	-0.418461	0.0060243	0.324542	0.0944537	-0.497487	-0.086436	0.739965	0.601921	-0.0030451	-0.219028	-0.644839	-0.807104	0.554129	0.666036	0.659778	0.457261	-0.666194	-0.92243	1.23258	0.855962	-0.154219	-0.24281	-0.521155	-0.764582	-0.572931	-0.677594	-0.336612	-0.353526	-0.445549	-0.180992	-0.8874	-0.613536	-0.512708	-0.534255	-0.803052	-0.522919	-1.21056	-1.14427	-9.81985e-05	-0.27873	0.486571	0.439819	-0.0660462	9.38235e-05	-0.224946	-0.309011	0.125036	-0.0472397	0.285738	0.198229	-0.0822247	-0.18288	-0.0264499	-0.110869	-0.235327	-0.0133021	-0.0926359	0.0696631	-0.0791338	-0.0561378	0.0293608	0.254908	0.0299093	-0.112056	0.0530793	0.111601	0.155939	0.17893	-0.112506	0.0425347	-0.0645433	0.142967	-0.130817	0.0774041	-0.136344	-0.203597	0.0131726	-0.132721	0.0440663	0.0139304	-0.163904	-0.0181552	0.187082	-0.122392	-0.131135	-0.242925	-0.139592	0.0322297	0.202304	-0.180444	-0.0108292	-0.155125	-0.869685	-0.212589	-0.137805	0.0310835	-0.0160907	0.0101274	-0.175105	-0.362889	-0.0262894	-0.0865558	0.038774	-0.0790197	-0.225872	-0.271396	0.203485	0.0460371	-0.117755	-0.0115683	-0.0505611	0.107517	-0.258271	-0.0604333	0.0320226	0.251525	0.211313	0.0628877	-0.219378	0.0914484	-0.127083	-0.0520726	-0.315852	-0.314108	0.129874	0.223307	0.0611616	0.143631	0.0634031	0.0668937	-0.130668	-0.068949	0.0257846	-0.00380237	-0.00784348	0.00784348	1.3655	0.755733	-0.0641278	0.0641278	0.0761325	-0.0761325	-0.451174	0.0410444	0.071907	0.130484	-0.337722	0.0885899
b0102	-0.0452575	0.0452575	0.452114	0.287292	0.0539809	-0.0539809	0.0200951	0.0985531	-0.208761	0.0105927	-0.224907	-0.31116	-0.266076	-0.328411	-0.0837424	-0.297922	0.00916263	-0.00916263	0.712092	0.687118	0.571397	0.512618	0.35073	0.506293	-0.665146	-0.480059	0.327143	-0.0376294	-0.00474029	0.0423697	0.153421	0.0504942	-0.0858518	0.226373	0.414773	0.521095	0.404956	-0.0779515	-0.00690344	-0.400447	-0.233208	-0.305148	0.491429	-0.511157	0	-0.27462	-0.711934	-0.125608	-0.0140197	-0.123183	-0.0818379	-0.337216	-0.374364	-0.448144	-0.354988	0.803208	0.310616	0.0342125	0.0125967	-0.230788	-0.0619906	-0.166604	-0.0453701	0.158958	0.0851382	0.182938	0.198739	-0.0100404	-0.0792849	0.081904	0.0403195	0.1785	0.166149	0.182676	0.572241	-0.0371471	0.0371471	0.300654	0.481312	0.372108	0.531839	-0.123607	-0.207042	-0.94459	-1.25875	-0.24547	-0.340914	-0.321377	-0.216092	-0.0859183	0.0859183	0.0149762	0.128229	-0.0727789	0.0727789	0.0227354	0.499863	-0.0333913	-0.180771	-0.787855	-0.060506	-0.270887	-0.0999465	-0.296564	-0.298964	0.306571	0.0466899	-0.107382	-0.238037	0.527842	0.488847	0.0568557	0.0384815	-0.450365	-0.46798	0.563329	0.455947	0.711221	0.392295	-0.638434	-0.57084	0.789504	0.692138	-0.193004	0.0484508	-1.01378	-1.0886	-0.928273	-1.00914	-0.253566	-0.27303	0.02664	0.0533085	-1.50255	-1.27593	-1.11752	-0.937125	-0.98242	-1.01125	-1.81602	-1.84887	-0.141102	0.0270831	0.692848	0.535779	0.0907629	0.0150064	0.00919653	-0.0451727	0.0868167	0.0940002	0.127662	0.159215	0.0519607	-0.0717892	0.148118	-0.0175083	0.0809745	0.104031	-0.0666205	0.104758	0.0921928	0.190423	-0.0129862	0.0886085	0.210921	0.167782	0.261963	0.169884	0.285179	0.114	0.231126	0.248422	0.0704434	0.0715647	-0.208406	-0.0279248	-0.0580178	-0.0659599	0.150275	0.104072	0.08413	0.111061	-0.0846862	0.0289314	0.139003	0.053457	-0.127926	-0.0756437	0.00557492	-0.0317695	-0.0113985	-0.0455549	0.180544	0.211619	-0.642722	-0.429697	0.0714122	0.176276	0.118909	0.1808	0.0269981	-0.0793835	0.239087	0.286212	0.0895294	0.0765905	0.035741	0.0922808	0.31741	0.294134	0.140414	0.0666467	-0.0425153	-0.129176	-0.216534	-0.26749	0.0140952	-0.0845973	-0.151104	-0.108407	0.150697	0.249758	-0.0454222	0.0445976	-0.0658947	-0.111421	0.150152	0.195899	0.215138	0.115421	0.161742	0.227041	0.0634829	-0.139164	-0.00162477	0.0898246	-0.0278479	0.0278479	-0.495091	-0.167051	-0.00353211	0.00353211	0.0447108	-0.0447108	-0.03023	-0.167265	-0.0175571	0.0511067	-0.132937	-0.111196
b0103	-0.125039	0.125039	0.7074	0.988395	0.000689345	-0.000689345	0.160195	-0.016973	0.202898	0.260149	0.234103	0.294643	-0.0595472	0.0518514	0.358748	0.0867647	0.120109	-0.120109	0.703117	0.794591	0.28323	0.364062	0.769272	0.800571	-0.00363832	-0.10826	0.010027	-0.0586193	-0.0482906	0.10691	0.324207	0.398998	0.0829579	0.524868	0.637448	0.649781	0.755653	-0.434026	-0.358874	-0.401427	-0.302227	-0.257706	-0.0690224	-0.146321	0	-0.74838	-0.166737	-0.153488	-0.246557	0.202767	-0.0472071	-0.971952	-0.607875	-0.101513	-0.063422	1.1141	1.03373	-0.263034	-0.174549	-0.262901	-0.483615	-0.26254	-0.0708125	0.197234	0.0397987	0.20551	0.210213	-0.0348134	-0.191942	0.0753272	0.121524	0.144734	0.0997511	0.235431	0.499854	-0.375226	0.375226	-0.0140842	0.0380176	-0.217635	0.0643479	-0.30357	0.208242	-1.03425	-0.455401	-0.437327	-0.365617	-0.584232	-0.512526	-0.00080829	0.00080829	-0.0863797	-0.158409	-0.0480752	0.0480752	-0.268174	-0.0966461	-0.630455	-0.408435	-0.159245	-0.0449059	-0.296192	-0.134839	-0.444368	-0.232192	-0.159737	-0.19565	-0.251379	-0.226565	0.293976	0.546976	-0.0732807	-0.244468	-0.800339	-0.744004	0.213293	0.273888	-0.0325828	-0.515761	-0.53148	-0.326623	0.405902	0.568046	0.472861	0.421846	-0.340685	-0.534669	-0.990811	-0.895021	-0.829241	-0.605528	-0.447805	-0.55711	-1.01675	-1.18908	-0.851726	-0.680444	-0.729575	-0.819397	-1.0581	-1.13655	0.1182	0.0683708	0.04705	-0.16226	0.166064	0.253584	-0.143608	-0.272379	0.322953	0.268915	0.0188132	0.12002	0.123273	0.159662	0.294728	0.0368174	0.204175	0.252117	0.151713	0.332448	0.26583	0.308284	-0.0299487	-0.272224	0.30026	0.397108	0.368872	0.367587	0.384114	0.310225	0.442782	0.330595	0.0973193	0.0874841	-0.085798	0.127311	-0.00399029	-0.16744	0.243251	0.233557	0.48409	0.380321	0.0987721	0.0529643	0.423691	0.197029	-0.531046	-0.342239	0.199109	0.27435	-0.305977	-0.205101	0.387211	0.271082	-0.278356	0.0565886	0.309895	0.407491	0.24345	0.320971	0.189411	0.0685718	-0.0516846	-0.16872	0.245735	0.231685	0.144177	-0.200678	0.439057	-0.0639076	0.271684	0.235461	0.0213648	0.00641521	0.018172	-0.313475	-0.323297	-0.395402	-0.0521133	0.0943471	0.0741491	0.189733	0.272825	0.229879	0.257878	-0.0369199	0.323449	0.380043	0.432085	0.373798	0.253137	0.483723	0.241528	-0.0810569	0.2317	0.329845	-0.0512718	0.0512718	0.197799	0.21386	0.0963924	-0.0963924	0.0261159	-0.0261159	-0.0367267	-0.0431615	0.0903526	0.0665998	0.0514291	0.0166705
b0104	0.0136585	-0.0136585	-0.362781	-0.574272	-0.0293194	0.0293194	0.211601	0.134071	-1.87072	-1.75904	0.0303226	-0.00170932	-0.254314	-0.290508	0.282689	0.301653	-0.0646422	0.0646422	0.72616	0.695	0.481648	0.544204	0.0502236	-0.0974313	-2.22273	-2.0432	-1.11037	0.0392187	-0.0775592	0.0383405	-0.690645	-1.09796	-0.851492	-0.418166	-0.658227	0.471946	0.473911	-0.72186	-0.670608	-0.139272	-0.29441	-0.372548	0.321107	-1.05315	0	-1.66752	-2.62202	-0.0296207	-0.0544363	-0.0164581	0.0648024	-0.950166	-0.853592	-1.61392	-1.5846	-1.59053	-1.6731	-0.561281	-0.6409	0.136992	0.00204013	-0.480419	-0.502457	0.055171	-0.0476596	0.884771	0.849275	-0.0401774	0.0179507	0.0931401	0.0798907	-0.059751	0.0954637	-0.678533	0.0455516	-0.0495207	0.0495207	0.446751	0.433879	0.332701	0.342055	-1.39392	-1.4231	-0.984755	-0.756833	-0.524746	-0.609469	-0.674843	-0.634816	-0.000468177	0.000468177	0.0397768	0.161298	-0.121655	0.121655	0.199454	0.176617	-0.842641	-1.1706	-0.234122	-0.195098	-0.729474	-0.212624	-0.378598	-0.18428	0.0229613	-0.0432667	0.0282245	0.109035	1.10028	0.970001	-0.325337	-0.570836	-1.7365	-1.62417	0.00658269	0.0766632	0.109403	-0.0940721	-1.19813	-1.19701	0.427491	0.501136	-0.791507	-0.761685	-3.574	-3.51183	-1.05048	-1.18791	0.663	0.544718	-0.222396	-0.257013	-1.19881	-1.25136	-1.7769	-1.56608	-1.52862	-1.49947	-1.04938	-1.02215	-0.271567	-0.266919	0.224345	0.201708	0.248732	0.288692	0.0868683	0.0868965	0.0203091	0.0195113	-0.0685929	-0.364504	0.252227	0.265019	0.405883	0.303792	0.457406	0.362645	0.340315	0.51261	0.199187	0.226756	0.355291	0.382194	0.161068	0.343257	0.218779	0.244208	0.276813	0.209947	0.203032	0.193057	0.285831	0.121457	-0.495877	-0.236084	0.318959	0.385388	0.312481	0.243615	-0.0288991	-0.00381199	0.355887	0.344694	0.144339	-0.000864274	0.264847	0.30349	0.225525	0.268564	-0.299605	-0.119484	0.67362	0.582402	-1.08999	-1.05856	0.156848	0.135929	0.318917	0.303558	0.10579	-0.0841122	0.146258	0.263473	0.398791	0.383829	-0.0347814	-0.0113222	0.364668	0.507532	0.249831	0.201695	-0.440711	-0.444334	-0.525503	-0.511288	-0.412682	-0.886205	-0.228143	-0.37399	0.410665	0.551217	0.0683175	0.0252464	0.370591	0.305332	0.292409	0.262713	0.221263	0.091876	0.27988	0.484435	0.102401	0.0696028	0.375901	0.224219	0.0279992	-0.0279992	-0.468971	0.242223	0.0174983	-0.0174983	-0.0486421	0.0486421	-0.126516	-0.136548	0.0108281	-0.0603176	-0.0505901	-0.166068
b0106	0.0812825	-0.0812825	0.226881	0.0431721	0.0596789	-0.0596789	0.235267	0.182736	-0.366624	-0.0138463	0.450807	0.65112	0.210029	-0.0722224	0.0108804	-0.0208711	0.268221	-0.268221	0.884374	0.340543	0.2752	0.183796	1.72383	1.56519	-0.425926	-0.297232	0.530053	-0.332784	0.150301	0.182483	0.277308	1.87937	0.397084	0.520125	0.584758	0.27758	0.369685	-0.0457099	-0.235724	0.297328	0.150208	0.0176396	0.674721	0.293477	0	-0.281171	-0.057439	-0.140055	-0.365192	0.0747278	0.315799	0.0320553	-0.310196	-0.212891	0.390637	0.758214	0.31848	-0.0661563	0.0922336	-0.329633	-0.389616	0.246106	0.656993	-0.20798	-0.151352	0.173859	0.359216	0.175764	-0.0181654	0.183598	0.642127	0.0719003	0.0428202	-0.236354	0.391527	0.0111575	-0.0111575	-0.3349	0.373808	-0.26631	-0.268184	0.561944	0.119695	-0.763073	-0.321183	0.240317	0.500512	0.160798	0.122352	0.07404	-0.07404	0.34063	-0.0454261	0.0113188	-0.0113188	0.138284	0.310421	0.307635	0.0476703	-0.351232	-0.147727	-0.164656	-0.229721	-0.0526463	0.27035	0.0705953	0.108461	0.211588	0.303026	0.827573	0.909088	0.0303586	0.0624792	0.483317	0.803487	0.120437	0.22277	-0.224405	-0.273154	0.250841	0.457459	-0.116915	-0.0735545	-0.316964	0.109263	-0.450956	-0.351333	-0.00363869	0.134617	-0.55177	-0.312588	-0.0953021	-0.207787	0.0113384	-0.174361	-0.507522	-0.387548	-0.378861	-0.680339	-1.20963	-1.13436	0.252752	-0.134496	-0.436036	-0.517758	-0.0475545	-0.0502987	-0.364484	-0.776465	0.0354482	-0.115764	-0.380932	-0.739581	-0.129366	-0.00890586	-0.119854	-0.217445	-0.0134033	-0.174774	-0.093216	0.0263094	-0.0928352	0.193044	-0.388612	-0.481468	0.149557	0.341238	0.116611	-0.0371124	0.361316	-0.0337375	-0.063845	-0.150513	0.0111777	-0.0476593	-0.363168	-0.0446414	-0.0553305	-0.376639	0.124601	0.193052	0.413072	0.0901377	-0.587606	-0.196638	0.091621	-0.235861	-0.592861	-0.517275	-0.404741	-0.196537	-0.136888	-0.120323	0.0524223	0.16402	-0.43879	-0.19617	0.0376053	0.196759	-0.00969713	-0.126866	0.281883	0.0102212	-0.0591347	-0.108829	0.0119125	-0.148676	-0.185208	-0.138919	-0.0645396	-0.262051	0.0586297	-0.0583968	0.0357007	0.213403	-0.160006	-0.780333	-0.283731	-0.717696	-0.399229	-0.105078	-0.0227642	-0.0565064	0.0399294	-0.201323	-0.0273472	0.0154857	0.267498	0.211245	0.179002	0.127834	0.0822735	0.166375	-0.118976	-0.243538	0.439453	0.142775	0.177533	-0.177533	1.07327	-0.0512663	0.020448	-0.020448	-0.175336	0.175336	-0.161442	-0.0698316	0.0708694	0.156838	-0.101005	0.340629
b0107	0.0297026	-0.0297026	0.50714	0.819458	-0.0862521	0.0862521	0.504843	0.341697	0.490016	0.310257	0.7816	0.720249	0.26324	0.290841	0.450554	0.101869	0.0150452	-0.0150452	0.37033	0.0826043	-0.107706	-0.0286291	1.56345	1.28374	0.0684955	0.425393	-0.241922	-0.0820432	-0.169304	0.251347	0.678201	0.697319	0.355987	0.486779	0.250836	-0.0685798	0.219459	0.0918721	-0.562372	0.119911	-0.0370913	0.201963	0.268256	0.500599	0	1.0985	1.80053	-0.486612	-0.324457	0.377955	0.305046	0.670384	0.466794	-0.0191253	0.289514	0.49911	1.38249	0.451201	-0.0716054	-0.0546155	-0.59633	0.763476	0.670928	0.0574878	0.238026	0.48681	0.384722	-0.354069	0.0849998	0.188803	0.0508127	-0.00924458	0.137313	0.202857	0.359045	0.106622	-0.106622	0.221897	0.210306	-0.262071	-0.209661	0.4548	1.06513	-0.130689	-0.429218	0.0879299	-0.0340479	-0.353202	-0.279241	-0.288599	0.288599	0.593825	0.484418	-0.165396	0.165396	0.107572	0.550873	-0.0140374	-0.435631	0.422072	0.144008	-0.189641	-0.0524412	-0.473789	-0.280591	0.397139	0.353162	0.408731	0.41643	1.26168	0.902268	0.230036	-0.215656	0.906734	1.06966	0.346814	0.159157	0.360003	0.49405	0.316566	0.00402299	0.278555	0.48892	-0.106234	0.0781393	-0.260504	-0.205985	0.217486	0.448309	0.104917	-0.309553	0.942796	0.809045	0.407698	0.364245	0.284265	0.173079	0.308047	0.307455	0.311709	0.584573	-0.2527	-0.217914	-0.61676	-0.382406	-0.80391	-0.99858	-0.469957	-0.671541	-0.898987	-0.778003	-0.694218	-0.354022	-0.782672	-0.782753	-0.827975	-0.842645	-0.948924	-0.999289	-0.791648	-0.658247	-0.84889	-0.994143	-0.751882	-0.71433	-0.676449	-0.665918	-0.582788	-0.785386	-0.861652	-0.762313	-0.981222	-0.789039	-1.03564	-0.880208	-0.467304	-0.542193	-0.724178	-0.515497	-0.769469	-0.949665	-0.71343	-0.865349	-0.619402	-0.205401	-0.799697	-1.00238	-0.54672	-0.523429	-0.688649	-0.617188	0.175966	-0.41432	-1.00529	-0.749368	-0.732194	-0.267721	-0.910284	-0.711665	-0.918764	-0.915271	-0.549061	-0.457369	-0.642575	-0.547199	-1.02234	-1.13093	-0.759724	-0.47196	-0.809998	-0.247492	-0.866947	-0.730617	-0.638034	-0.43503	-0.61347	-0.517961	-0.505192	-0.354971	-0.547243	-0.772197	-0.732336	-0.236195	-1.04895	-0.7649	-0.224121	-0.366436	-0.709183	-0.578535	-0.990264	-0.987512	-1.11657	-0.751678	-0.92378	-0.624618	-0.74972	-0.566678	0.113461	-0.113461	0.475363	0.763942	0.151154	-0.151154	-0.0525118	0.0525118	-0.101295	0.0485642	-0.0727901	0.179249	0.237092	0.195949
b0108	0.223811	-0.223811	0.197822	-0.0834575	-0.152231	0.152231	0.0662237	-1.13784	0.442038	-0.0457778	-1.13784	-1.13784	-0.0709943	-0.793781	0.710145	-0.385786	0.274954	-0.274954	-0.213983	-0.0493958	-0.26592	-0.048953	2.61812	1.74443	-0.00987561	-0.421005	1.89664	0.0232157	0.215588	-0.238803	0.239383	-0.238803	-0.238803	-0.543059	0.552252	-0.0595633	-0.311446	0.590243	0.81683	-0.237285	0.203634	0.00344385	-0.871956	-1.12086	0	0.403541	0.770848	-0.166105	0.130383	0.513536	0.136575	1.17938	-0.695693	0.0232727	0.857288	0.863675	-0.125341	0.325057	-0.134264	-0.0421697	0.155877	-0.373551	-0.112176	-0.0493784	0.345568	-0.156293	-0.0159846	-0.0258702	0.00813037	-0.695693	0.0478442	-0.695693	0.0813029	-0.416628	0.552916	-0.0268953	0.0268953	0.263157	-0.588883	0.362014	0.712032	-0.871956	-0.71118	-0.146458	-0.692201	-0.280143	0.820228	-0.542458	0.0680083	0.153826	-0.153826	-0.447766	-0.746201	-0.0650506	0.0650506	-1.27679	0.555629	-0.31321	-0.0471167	-1.32126	-0.369444	-0.0512175	-0.546513	-0.415019	-0.037684	0.541408	-0.567597	0.562971	1.06586	1.42911	1.40782	0.0461799	0.397215	1.64377	1.62454	0.721049	-0.444912	0.227737	0.137805	1.36243	0.678643	0.28043	0.891635	-0.998402	-0.763286	-1.13784	-0.564872	-0.173415	0.459653	-0.354373	-0.354373	0.353338	0.101963	-0.429094	-1.13784	-0.406494	-0.134866	-0.711761	-0.704198	-0.327186	-0.976333	0.0198737	0.740296	-0.147392	0.621715	-0.401837	0.0669842	-0.812916	-1.37376	0.132818	-0.551181	-0.624868	0.129764	-0.113371	-1.33324	-0.722546	-0.415222	-0.44938	-1.09896	-0.671683	-0.238101	-0.329841	-0.332613	-1.00016	-0.642415	-0.241985	-0.684244	-0.634221	-0.839119	-0.480139	-0.10389	-0.824182	-0.698677	0.169873	-0.436349	-0.796642	-0.341675	-0.331291	-1.02335	-0.381147	-0.85185	0.100242	-1.07292	-0.967748	-0.778185	-0.994221	-0.605307	-1.3631	-1.17482	-0.779302	-0.427291	-0.323876	-0.504513	-0.0893372	-0.548608	-0.77564	-0.427045	-0.338542	-0.293235	-0.361354	-0.528962	-1.09754	-0.472662	-0.0327808	-0.898025	0.112679	-0.828672	-0.691986	-0.855605	-0.448909	-0.89027	-0.138501	-0.425638	-0.34597	-0.716997	-1.03963	-0.782794	-0.762703	-0.929378	-0.718237	-0.589854	-0.115215	-1.32721	-0.519667	-0.861588	-0.530378	-0.622486	-0.577308	-1.11165	-0.327232	-0.586662	-0.0934549	-0.474969	-0.806225	-1.0026	-0.876856	-0.557303	0.0661921	-0.0661921	-1.13784	-0.415984	-0.144175	0.144175	-0.451777	0.451777	0.275369	0.0528043	-0.18312	-0.0654736	0.0579889	-0.451777
b0109	-0.136749	0.136749	-0.185547	-0.133577	0.0368819	-0.0368819	0.0373228	-0.00796501	-0.125039	-0.0508971	0.0647872	0.00398038	0.0420399	-0.123341	0.201787	0.172709	-0.0138803	0.0138803	-0.165177	-0.0796718	-0.698566	-0.663697	0.0588821	0.0544526	-1.64665	-1.45866	0.14887	0.00569021	-0.0912627	0.0855725	0.514645	0.845598	0.0938233	-0.611836	-0.553369	-0.313799	-0.390135	-0.766928	-0.976677	-0.370148	-0.509482	-0.51449	-0.21741	-0.806361	0	-0.731361	0.259263	-0.00317444	-0.0475649	0.160255	-0.0911807	-0.408644	-0.219283	-0.789129	-0.825685	-0.380853	-0.481696	0.188122	0.198383	-0.388887	-0.229193	0.257425	0.316814	0.0266218	-0.00237458	0.0520182	0.0838269	-0.136935	-0.0289771	0.0490929	-0.0382476	-0.0369055	0.0185708	-0.375293	0.158139	-0.0907931	0.0907931	0.0690402	0.039347	-0.146495	-0.0738016	-0.320372	-0.359571	-0.541302	-0.634759	-0.272575	-0.215691	-0.728051	-0.713161	-0.0197505	0.0197505	-0.0171653	0.131854	-0.0784513	0.0784513	-0.340604	-0.0639107	-0.506105	-0.803701	-0.16032	-0.17885	-0.501157	-0.121312	-0.845251	-0.484636	0.50636	0.338512	0.232402	0.305749	1.28152	1.16733	-0.155348	-0.122154	0.585463	0.505009	0.548096	0.485125	0.172897	0.0665896	-0.381161	-0.488099	0.188861	0.31735	-0.183016	-0.0978736	-1.40182	-1.50016	-0.332486	-0.28445	0.663339	0.710978	1.17524	1.13579	-1.21032	-1.20018	-0.233788	-0.351206	-0.358821	-0.380729	-0.84207	-0.880026	-0.30943	-0.18618	0.876449	0.924692	0.285865	0.339456	0.136686	0.242428	0.169231	0.183255	-0.24347	-0.303019	0.359722	0.396912	0.454964	0.383839	0.254368	0.342289	0.296758	0.488309	0.22015	0.222542	-0.0567321	-0.228545	0.182896	0.329079	0.16547	0.127679	0.31268	0.342007	0.340014	0.329586	0.288627	0.290705	-0.279222	0.176404	0.249975	0.287337	0.246418	0.205368	0.0944136	0.142947	0.289081	0.231492	0.126566	0.12658	-0.0200937	-0.0161348	0.261608	0.0969035	-0.295168	0.0350545	0.47348	0.468027	-0.304006	-0.453915	0.0700928	0.0684168	0.200916	0.338999	0.257025	0.214943	0.20674	0.188616	0.408891	0.455384	0.287944	0.262772	0.0451274	-0.0879415	0.174942	0.271756	0.122388	-0.030517	0.0380227	-0.199256	-0.360816	-0.788938	0.226589	0.199835	0.105367	0.0322118	0.269831	0.309938	0.34658	0.211961	0.296049	0.304435	0.0956205	0.110109	0.191965	0.25475	0.17961	0.21993	0.453356	0.36436	-0.0198835	0.0198835	-0.543861	0.0733351	0.0555594	-0.0555594	-0.0211322	0.0211322	-0.271368	-0.153317	0.178287	0.00945121	0.137414	0.191217
b0110	-0.0315619	0.0315619	0.552821	0.542619	0.0399705	-0.0399705	-0.413182	-0.523546	-0.055351	0.0803083	-0.351395	-0.156793	-0.456746	-0.331376	-0.00258134	-0.109035	0.136607	-0.136607	-0.455667	-0.195135	-0.0238041	-0.122844	0.336863	0.342441	-0.573172	-0.65057	0.103655	-0.0496025	-0.259588	0.30919	0.385239	1.43167	0.630367	-0.147921	-0.254082	-0.242712	-0.158129	0.17591	0.420519	-0.283943	-0.671605	-0.288412	-0.36055	0.603355	0	1.38513	1.8215	-0.327577	-0.243357	0.101998	0.133933	0.331041	0.363638	1.06211	0.953976	0.944771	1.01988	0.193867	0.255993	-0.519014	-0.559595	0.815839	0.827384	-0.0965957	-0.0666159	0.404636	0.37084	-0.191443	0.0120263	0.469353	0.488161	0.154356	0.180646	-0.0756552	0.17254	-0.105557	0.105557	-0.428467	-0.881165	-0.302562	-0.716862	0.37814	0.331603	-0.682398	-0.265957	0.191764	0.256694	-0.467144	-0.483197	0.0254648	-0.0254648	-0.0243812	0.487549	0.166934	-0.166934	-0.875001	-0.424608	-1.16075	-1.50319	-0.474589	0.00522175	-0.325928	-0.243206	-1.04309	-0.45311	0.744302	0.829619	0.472765	0.588946	1.14853	1.16371	0.429731	0.313474	1.09382	0.963004	0.622715	0.883788	0.406394	0.471163	0.566163	0.349785	0.521333	0.850554	0.0917595	0.0811143	-1.22612	-1.11425	-0.133465	-0.186881	0.576843	0.554166	1.39061	1.38955	-0.498242	-0.210214	-0.352596	-0.166497	-0.00166253	-0.19549	-1.29677	-0.95625	0.0304885	0.0743438	0.194203	0.110502	-0.486556	-0.394148	-0.391556	-0.258459	-0.808316	-0.874742	0.124611	0.489901	-0.508521	-0.463758	-0.496257	-0.347379	-0.618693	-0.632325	-0.110932	-0.0998007	-0.541461	-0.488322	-0.177794	0.104915	-0.464346	-0.61693	-0.679799	-0.555012	-0.494353	-0.461983	-0.521759	-0.704304	-0.447314	-0.373319	0.103758	-0.0665989	-0.660246	-0.413976	-0.450254	-0.509284	-0.816957	-0.708825	-0.0855344	0.130694	-0.888705	-0.779549	0.292267	0.308418	-0.510566	-0.12782	0.0894083	-0.311393	-0.445999	-0.416859	-0.751049	-0.305886	-0.81441	-0.745668	-0.611841	-0.655011	-0.355105	-0.298634	-0.557459	-0.575762	-0.495943	-0.376438	-0.577457	-0.403962	-0.902489	-0.597989	-0.661327	-0.602462	-0.0681253	-0.0858835	-0.0594729	0.109447	0.260193	0.326815	0.03484	-0.00317568	-0.769797	-0.639124	-0.753202	-0.635233	-0.249818	0.0303773	-0.542769	-0.281313	-0.950765	-0.856153	-0.501357	-0.712914	-0.554093	-0.409146	-0.195124	-0.169613	0.0327723	-0.0327723	-0.856405	-1.05082	0.110661	-0.110661	0.0183532	-0.0183532	-0.111106	-0.0984769	0.0457018	0.0243195	-0.012144	-0.190275
b0111	-0.130403	0.130403	0.749898	0.761178	0.0408344	-0.0408344	-0.42992	-0.41014	0.317231	0.429527	0.0959411	-0.0167781	-0.271845	-0.444457	-0.133144	-0.027733	0.0576069	-0.0576069	-0.526124	-0.282564	0.307891	0.237568	0.318765	0.0973168	-0.297786	-0.365936	0.0275856	-0.124062	-0.07721	0.201272	0.201232	0.933334	0.970913	-0.276007	-0.27191	-0.0959995	-0.352317	0.971124	0.820067	-0.148688	-0.211399	-0.24288	0.118463	0.494589	0	2.02547	1.64278	-0.223534	-0.366996	0.0754048	-0.0400028	0.41267	0.10346	0.918026	0.955842	0.990992	0.906993	0.213025	0.265792	-0.414164	-0.317624	0.48891	0.613893	0.187998	-0.112141	0.463584	0.541742	0.0464066	0.141071	0.164284	0.431309	0.162547	0.392581	0.220306	0.0780386	0.044314	-0.044314	-0.233663	-0.33938	-0.374458	-0.140748	0.205264	0.117617	-0.573374	-0.22992	0.531246	0.643773	-0.287708	-0.188614	-0.0231876	0.0231876	0.0500663	0.637385	0.188123	-0.188123	-0.71858	-0.50477	-1.29687	-1.21199	-0.540917	0.00496765	-0.323702	-0.127224	-0.769061	-0.437576	0.8964	0.946934	0.242485	0.228787	1.05322	0.98826	0.629417	0.465859	1.02932	0.837433	0.923178	1.00402	0.241325	0.445453	0.780936	0.584658	0.316879	0.53671	0.202201	0.114234	-1.11045	-1.01991	-0.329645	-0.171076	0.385187	0.310888	0.986481	1.05422	0.312401	-0.109551	-0.681737	0.189991	-0.0807557	0.135325	-1.01304	-1.02933	-0.0397385	-0.145636	0.117274	-0.182584	-0.545899	-0.478811	-0.805059	-0.789049	-1.05369	-0.912344	-0.370193	-0.357368	-0.646	-0.618331	-0.639173	-0.359566	-0.785023	-0.863429	-0.150556	-0.425553	-0.666564	-0.784981	-0.371459	-0.250832	-0.513401	-0.871582	-0.775234	-0.662486	-0.647074	-0.443945	-0.87228	-0.73486	-0.619781	-0.620226	0.242871	-0.264734	-0.734607	-0.767166	-0.533864	-0.543243	-1.11552	-0.972484	-0.60569	-0.405407	-0.8104	-0.686578	-0.0450847	-0.171056	-0.389738	-0.386134	-0.187604	-0.407934	-0.640873	-0.551779	-0.883016	-0.57184	-0.75147	-0.844325	-0.706846	-0.707965	-0.425894	-0.346898	-0.784268	-0.72817	-0.594667	-0.800786	-0.929373	-0.856783	-1.0803	-0.991969	-0.790816	-0.821041	-0.0449559	-0.0533757	-0.0348355	0.0954359	0.0301793	0.214161	0.029925	0.0403019	-1.0652	-1.10163	-0.748323	-0.733117	-0.408169	-0.320908	-0.423735	-0.486702	-0.993452	-0.935116	-0.598848	-0.992804	-0.53002	-0.713495	-0.336473	-0.450847	-0.0251133	0.0251133	-0.889749	-0.63265	-0.0088764	0.0088764	0.050794	-0.050794	-0.112758	-0.107227	0.302811	0.129087	0.137627	0.259512
b0112	-0.0304189	0.0304189	-2.57746	-2.81905	0.015868	-0.015868	0.171266	0.114367	-1.70148	-1.64774	-0.499118	-0.430374	0.186206	0.194327	0.200846	0.171308	0.0719825	-0.0719825	0.183453	-0.0728612	0.0435063	-0.018329	-1.15959	-1.18944	-2.48336	-2.36033	-0.396638	-0.0514055	0.030047	0.0213585	-0.316552	-0.0517855	-2.8956	-0.411181	-0.284757	-0.223686	-0.423026	-5.27595	-5.08103	-0.596758	-0.658456	-0.653709	-0.0728952	-1.81311	0	-2.66378	-2.09286	0.00916293	0.0405969	-0.370517	-0.323526	-2.11262	-2.06047	-0.543336	-0.525108	-2.38015	-2.56198	-1.97323	-1.96026	-0.73334	-0.908539	-0.657214	-0.709403	-3.74109	-3.77124	-0.148691	-0.125084	-3.91983	-3.70562	-0.469463	-0.567247	0.323658	0.320626	-0.109568	0.0196908	0.133334	-0.133334	0.450287	0.452694	0.273818	0.206458	-1.79466	-1.97695	-0.60672	-0.801066	-3.9512	-3.94004	-0.015646	0.00307267	-0.0281545	0.0281545	-0.061035	0.189835	-0.151871	0.151871	-4.06072	-3.69733	-4.52289	-4.49124	-0.095462	-0.138089	-0.0574076	-0.0500175	-0.129124	-0.00343472	-0.398259	-0.332997	-0.843165	-0.832814	-0.506666	-0.304024	-0.188241	-0.260566	0.233491	0.179995	0.369778	0.266103	-0.216449	-0.286503	-0.36815	-0.503923	-0.0723762	-0.0895834	-3.15789	-3.28312	-3.79455	-3.62739	0.10695	0.163637	-0.333135	-0.141354	0.975398	1.00141	-4.66586	-4.78567	-0.949763	-0.866874	-1.19735	-1.22686	-2.2338	-2.19029	-0.0731524	-0.181917	0.914118	0.777352	0.21041	0.229744	0.383756	0.433233	0.0615269	0.0922757	0.370541	0.0602857	0.0493648	0.0692185	0.0483393	0.0650872	0.13231	0.153436	0.220029	0.280604	0.47645	0.510261	0.49148	0.311386	0.354386	0.388172	0.237836	0.303415	0.277318	0.417878	0.287635	0.256169	-0.300947	-0.204605	-0.18403	-0.234123	0.223195	0.283506	0.207881	0.232548	0.143403	0.156226	0.242163	0.350502	0.0368559	0.0337527	0.148442	0.26575	0.271434	0.159098	-0.138863	0.0459277	-0.000409291	-0.034065	-0.152719	0.0365977	-0.044275	-0.0177756	0.228519	0.197975	0.0484943	-0.0717194	0.18963	0.256912	0.0188992	0.0220624	0.338803	0.392772	-0.111943	-0.117261	-0.401375	-0.33408	-0.350306	-0.576188	-0.166755	-0.0395021	-0.266749	-0.73374	-0.222771	-0.29315	-0.0451942	-0.0277019	0.0740102	0.140171	0.0378553	0.0629786	0.279491	0.328202	-0.116007	-0.139054	0.175117	0.257763	0.0357401	0.146756	-0.234441	-0.07659	0.0155357	-0.0155357	-0.606004	0.357044	0.0613536	-0.0613536	-0.0391226	0.0391226	-0.0181413	-0.0190656	0.238931	0.168436	0.250338	0.138761
b0113	-0.0762058	0.0762058	0.759822	0.882915	-0.0218873	0.0218873	0.265896	0.251037	0.105104	0.0841903	0.52866	0.455198	0.461448	0.242528	0.849201	0.714016	-0.161755	0.161755	0.0645267	0.182231	0.103512	-0.0687614	-0.939188	-1.45782	0.361706	0.423653	0.153263	0.140497	-0.0137012	-0.126796	-1.20238	-0.913192	-2.62163	-0.525703	-0.538083	-0.112327	-0.0981723	-1.75096	-1.77472	-0.0327011	-0.508428	-0.405595	0.516082	-0.928688	0	0.709492	-0.456041	-0.0294449	0.019215	-0.048094	-0.225334	0.189401	0.443785	-1.09067	-1.1719	1.39223	1.14202	1.71705	1.67159	-0.117955	-0.246579	-0.317173	-0.264886	0.366164	0.403944	-0.393462	-0.223712	1.69153	1.77094	0.883873	1.5929	0.183658	0.0999999	0.693733	0.471602	0.206143	-0.206143	0.183214	0.31112	-0.061959	-0.0113757	0.145992	0.378556	0.0489797	-0.560076	-0.151223	-0.0804848	-0.0821265	-0.328225	0.067736	-0.067736	0.124882	-0.274425	-0.178448	0.178448	-1.04238	-0.499646	0.556114	0.490488	-0.558155	-0.0228829	0.309122	-0.118182	-0.509458	-0.431688	-0.234331	-0.295131	1.93822	2.00124	0.581097	0.508233	-0.216348	-0.0310384	2.51037	2.57356	0.316932	0.346488	0.160714	-0.0666859	1.74103	1.70383	0.246645	0.187741	0.0534454	-0.0733567	-1.10797	-1.02064	-0.634352	-0.649841	-1.46733	-1.50542	0.0461541	0.144281	1.40808	1.49924	-1.12827	-1.35462	-1.22264	-1.30139	-0.051596	0.065307	-0.233712	-0.0544596	-0.499702	-0.498568	0.51231	0.535408	0.530692	0.470244	0.692844	0.623669	0.749756	0.563569	0.220168	0.146444	0.291751	0.118137	0.400584	0.359536	0.0484589	0.236271	0.466625	0.439219	0.432451	0.264336	0.494895	0.382469	0.543378	0.535092	0.610074	0.688784	0.496026	0.432963	0.386912	0.5958	-0.155391	0.00933458	0.526178	0.572586	0.462285	0.438175	0.595143	0.77222	0.406638	0.411551	0.702035	0.622179	0.482405	0.549518	0.287358	0.389266	0.496222	0.150905	0.176622	0.231046	-0.324047	0.221088	0.267584	0.392595	0.441301	0.483315	-0.150356	-0.0228479	0.517461	0.272129	0.282715	0.277058	0.480012	0.602546	0.398055	0.300726	0.726934	0.681221	-0.180495	-0.100614	-0.198727	-0.423316	-0.0898225	-0.295443	-0.149602	-0.131701	0.438785	0.556527	0.478798	0.604319	0.130885	0.618439	0.562861	0.597343	0.621133	0.578662	0.608322	0.80748	0.583029	0.547862	0.409221	0.441668	0.0141755	-0.0141755	0.077286	-0.415829	0.0839189	-0.0839189	-0.0911956	0.0911956	0.384396	0.395231	0.57969	0.640954	-0.0292784	-0.0396388
b0114	-0.0299559	0.0299559	1.50966	1.44628	0.00997098	-0.00997098	-0.000854765	0.0361907	0.226187	0.141751	-0.413818	-0.45219	-0.400944	-0.434413	-0.0337819	0.0162256	-0.0893247	0.0893247	0.374959	0.264513	0.309413	0.314203	0.457535	0.45608	0.109681	0.185308	0.401747	0.066249	-0.025966	-0.040283	-1.00604	-0.912806	-1.69682	-0.606227	-0.461768	0.434313	0.175101	-1.06061	-1.04206	0.0640364	-0.191446	-0.242615	0.693558	-1.93183	0	-0.917353	-1.45876	0.370009	0.388954	-0.134084	-0.621862	0.175468	-0.0769548	-1.0319	-1.13757	0.425513	0.508297	1.87513	1.88118	-0.0573665	-0.0673738	-0.557599	-0.593289	0.466047	0.417328	-0.256539	-0.185575	1.81324	1.89247	0.836988	1.37281	-0.0192812	0.0162643	-1.54005	0.158962	-0.0945618	0.0945618	-0.0676325	-0.218105	-0.360853	-0.365502	0.611003	0.431395	0.0670821	0.0295237	0.0211362	-0.0501388	0.0131816	-0.420429	0.00427495	-0.00427495	0.0805945	0.144271	0.0354574	-0.0354574	-0.135552	0.934091	1.22031	1.50736	-0.48467	-0.0181632	0.688021	0.484184	-0.375232	-0.0897178	0.957172	1.37021	1.25442	1.34836	0.374088	0.397794	1.17553	1.41837	1.87343	1.87851	0.739511	0.635762	0.590492	0.547927	1.17868	0.993387	0.745895	0.692753	0.981953	0.860641	-1.79872	-1.73045	-0.633969	-0.666719	-0.856904	-0.782661	0.581479	0.554869	1.00632	1.03382	0.117494	-0.236315	-0.221219	-0.30016	-0.440267	-0.455662	-0.0437768	-0.10286	-0.83158	-0.764362	0.0246839	0.0594016	0.0647774	0.166517	-0.199222	-0.16497	0.0828517	0.183267	-0.175535	-0.160414	-0.0345	-0.00026407	-0.0399654	-0.0614026	-0.151438	-0.0519061	-0.117206	-0.102683	0.207718	0.380577	0.00609819	-0.0620531	0.00330996	0.00868479	-0.0125228	-0.0275756	-0.0706233	-0.074459	-0.0501471	-0.0360309	0.123749	0.107777	0.0325047	0.0608326	0.0663177	0.0855143	-0.215245	-0.152184	-0.077269	5.229e-05	-0.170188	-0.0391719	0.119049	0.095884	-0.246591	-0.00768587	0.110722	-0.0683346	-0.0170102	-0.0552902	-1.43758	-1.48153	-0.559498	-0.558605	-0.0670781	-0.0749901	-0.418611	-0.254118	-0.682586	-0.653683	0.0340315	0.0244428	-0.0857754	0.0223543	-0.676103	-0.598481	0.102097	0.0849485	-0.0659827	0.00145196	0.0699984	0.190091	0.459298	0.468574	0.210347	0.0098661	-0.485579	-0.416314	-0.137486	-0.139847	-0.902831	-0.811097	0.0866789	0.104497	-0.0299491	0.0305236	-0.00938998	-0.0046848	-0.104038	-0.0440383	-0.0749072	-0.0560609	0.0067758	-0.0067758	-1.2828	-1.24877	0.0936663	-0.0936663	0.0139004	-0.0139004	0.461243	0.449308	0.773674	0.798786	0.0965592	0.0572967
b0115	-0.0494602	0.0494602	1.65241	1.5903	0.0264176	-0.0264176	-0.0905808	-0.0187495	0.439432	0.392484	-0.635747	-0.549319	-0.586788	-0.63131	-0.336423	-0.217366	-0.0590414	0.0590414	0.0809863	0.0912114	0.594233	0.566266	0.191152	0.46035	0.23703	0.413711	0.389687	0.131191	-0.148015	0.016824	-0.857914	-0.745789	-1.30275	-0.726437	-0.7876	0.190072	-0.0833341	-0.638238	-0.653484	0.287582	0.0254834	-0.0385755	0.919395	-1.41563	0	0.128419	-1.08668	0.303769	0.307163	-0.377572	-0.66772	0.201377	-0.149828	-0.918337	-1.05162	-0.0592409	-0.206703	1.51889	1.55356	-0.0743564	0.0240741	-0.550533	-0.59047	0.440739	0.396225	-0.151325	-0.0623902	1.79529	1.86968	0.732255	1.32572	0.202193	0.232168	-1.15108	0.166196	-0.103756	0.103756	0.0175555	-0.134396	-0.203463	-0.234835	0.75754	0.469009	-0.188795	-0.264032	0.236748	0.171043	0.160261	-0.217579	-0.0111638	0.0111638	0.144062	0.291177	0.239717	-0.239717	0.461897	1.55662	1.72453	2.09437	-1.71803	-0.0251744	0.667346	0.419019	-0.442236	-0.116263	1.35753	1.70234	1.22865	1.37104	0.374843	0.421557	1.41692	1.66533	1.7801	1.77044	0.726509	0.639587	0.945335	0.899585	1.24416	1.03312	0.784239	0.720691	1.10331	0.973397	-1.73736	-1.71743	-0.578702	-0.603166	-0.74223	-0.678839	0.428251	0.415602	1.07759	0.998494	0.37848	0.220424	0.152666	0.149505	-0.556144	-0.647448	0.0116027	-0.0366697	-0.704325	-0.665386	-0.0553622	-0.034637	-0.0285604	0.0477258	-0.368555	-0.274116	0.0148486	0.108522	-0.244943	-0.226926	-0.131929	-0.105528	-0.220384	-0.211699	-0.143766	-0.319027	-0.198706	-0.160956	0.156404	0.369897	-0.105118	-0.275677	-0.100413	-0.0647537	-0.0928441	-0.111621	-0.189803	-0.127551	-0.133792	-0.134437	0.155255	-0.0688175	-0.071369	-0.0398265	-0.0365487	-0.00320532	-0.335189	-0.240449	-0.254095	-0.150746	-0.434643	-0.0913224	0.181556	0.170012	-0.330895	-0.123292	0.0789252	-0.125999	-0.140699	-0.165454	-1.59811	-2.06695	-0.581783	-0.698375	-0.183822	-0.154378	-0.521933	-0.372706	-0.786041	-0.789142	-0.0809653	-0.0707022	-0.227093	-0.0900233	-0.798852	-0.759701	-0.047076	-0.00705808	-0.101662	-0.00349854	0.0848346	0.187893	0.484222	0.545033	0.132415	-0.0371517	-0.746263	-0.580282	-0.197598	-0.28189	-1.04443	-1.00876	-0.00878832	-0.00898244	-0.242928	-0.104202	-0.00326448	-0.185337	-0.179458	-0.109845	-0.149491	-0.0994274	0.0169537	-0.0169537	-1.09339	-1.69492	0.102581	-0.102581	-0.00126769	0.00126769	0.475597	0.473699	0.641842	0.793295	0.106827	0.0162531
b0116	-0.113508	0.113508	0.288795	0.183598	0.0150262	-0.0150262	0.140553	0.173878	0.337481	0.0691039	-0.471634	-0.416553	-0.138498	-0.105686	-0.29588	-0.223859	-0.161839	0.161839	-0.18765	-0.189588	-0.369885	-0.330894	-1.29913	-1.29993	0.257092	0.391698	0.477427	0.0278607	-0.0320011	0.00414042	-1.68235	-1.50611	-1.52729	0.0710027	0.131756	0.0556402	-0.0683797	0.113246	0.0365957	-0.0170696	-0.0655996	-0.171809	-0.401386	-0.603419	0	-0.822022	-1.67919	0.350104	0.239498	-0.0321655	-0.401275	0.241867	0.149064	-0.117035	-0.207039	-0.681028	-0.579497	1.07132	1.10341	0.248522	0.362649	-1.57739	-1.71106	0.181413	0.261528	0.473661	0.581589	0.847877	0.882562	0.533241	0.950957	-0.143639	-0.0125221	-0.606197	-0.107561	0.0477105	-0.0477105	-0.00851647	-0.0783558	0.0652658	0.0881051	-0.289932	-0.332513	-0.339815	-0.233031	-0.724957	-0.796468	-1.11689	-1.08939	-0.116122	0.116122	-0.0841601	0.33943	-0.131173	0.131173	0.143259	0.877674	0.347522	0.600028	-0.325148	-0.0581409	0.213124	0.248306	-0.20273	0.0160857	1.02958	1.14588	0.4774	0.568994	0.68683	0.697601	0.694997	0.867841	0.926941	0.950389	0.745405	0.680477	0.488541	0.387788	0.342553	0.330588	0.778879	0.694935	-0.417893	-0.540765	-2.08205	-1.99649	0.23246	0.256917	0.132857	0.181556	0.468423	0.439131	0.696102	0.710834	0.336599	0.0239461	-0.0539109	-0.0676956	-0.15376	-0.179777	-0.135917	-0.185863	0.220827	0.248368	-0.0806979	-0.045752	0.0341553	0.12939	-0.237239	-0.172671	0.0307558	0.0039914	-0.240478	-0.224495	-0.252103	-0.273617	-0.387621	-0.312807	-0.212459	-0.401189	-0.0626703	-0.115639	0.204418	0.290352	0.00225796	-0.2537	-0.0597443	-0.0341405	-0.0287115	-0.0512966	-0.0733324	-0.0195126	-0.214067	-0.185186	-0.148754	-0.207588	-0.0158711	0.0157658	-0.0155291	-0.00406711	-0.0447635	-0.00732514	-0.326489	-0.194198	-0.123683	0.0344286	-0.0383525	-0.0427363	-0.322293	-0.199709	0.0282292	-0.0548658	-0.216922	-0.22365	-1.50972	-1.10612	-0.433104	-0.482022	-0.0673695	-0.0239674	-0.285375	-0.272136	-0.521122	-0.415043	-0.0990322	-0.115227	-0.112459	-0.0225945	-0.470076	-0.384331	-0.226691	-0.238916	-0.16032	-0.0647789	-0.154517	-0.13845	0.189371	0.140479	-0.0123846	-0.121585	-0.616475	-0.463559	-0.0188501	-0.0872228	-0.616622	-0.662747	0.0978512	0.057303	-0.270235	-0.167981	0.0398579	-0.240005	-0.134605	-0.011677	-0.076967	0.00505797	0.00608671	-0.00608671	-0.519155	-0.406295	0.0890785	-0.0890785	-0.00762533	0.00762533	0.280959	0.290088	0.214516	0.417462	-0.04193	-0.16676
b0117	0.0672074	-0.0672074	1.52514	1.38089	-0.0109819	0.0109819	-0.193131	-0.18624	0.04157	-0.261703	1.07973	0.442414	0.0331869	0.122247	0.59276	0.27166	0.0142669	-0.0142669	0.29393	0.3941	0.250444	-0.166994	1.9658	1.64163	0.036612	0.0454129	-0.504137	-0.0542774	0.0605873	-0.00630986	0.0657073	0.61712	0.473137	0.0443055	0.398184	-0.212244	0.21062	0.259846	-0.275103	-0.576143	-0.702931	-0.378513	-0.561748	0.422343	0	-0.299438	-0.728771	0.0560549	-0.430885	-0.00483201	0.0347005	0.832344	-0.175094	1.04053	1.56645	1.9679	2.41232	0.272141	0.279349	-0.510887	-0.235169	0.249246	0.820378	-0.00133941	0.0722597	0.667066	0.662746	0.128888	-0.122028	0.12886	0.0909414	0.373158	-0.0281966	-0.0217806	0.609376	-0.101119	0.101119	-0.092758	-0.0433685	-0.783039	-0.157631	0.399157	0.480342	-1.42505	-0.71317	-0.235836	-0.0784193	-0.944088	-0.721643	0.0605247	-0.0605247	-0.128171	0.445568	-0.274038	0.274038	-0.623561	-0.0674141	-0.240791	-0.773728	0.0969151	0.0736832	-0.198393	-0.169514	-0.139247	-0.149489	-0.088107	-0.32781	-0.00625202	-0.0614637	0.299436	0.259573	0.181384	-0.0842	0.0574171	0.0829211	-0.0704588	0.0494811	0.0411832	-0.236405	0.101865	-0.0902697	0.0326798	-0.194829	0.267337	0.206217	0.888825	0.632637	-0.294025	-0.225577	-0.136021	0.0197519	0.510735	0.240253	-1.01913	-0.922269	-1.35431	-0.739035	-0.963201	-1.10736	-1.14408	-1.13301	-0.178042	0.0156245	-0.415801	-0.157359	-0.641143	-1.00035	-1.50095	-1.42965	-0.955337	-0.998441	-0.831768	-1.09523	-0.735157	-0.80194	-1.09624	-0.8137	-1.06216	-1.02119	-0.422523	-0.35269	-0.788536	-0.762322	-0.613588	-0.579303	-0.78891	-0.894229	-0.431008	-0.785735	-0.882387	-0.884088	-1.00097	-1.2613	-0.849893	-0.785074	-0.109147	-0.0924031	-1.13104	-1.25269	-0.911136	-0.895016	-1.34124	-1.47729	-0.978462	-0.906894	-1.11194	-1.32348	-0.996006	-0.979389	-1.03674	-1.01777	-0.412834	-0.83442	-0.665523	-0.719808	-1.03116	-0.581962	-1.05107	-1.30487	-1.01636	-0.986315	-0.426136	-0.459809	-1.20299	-1.26382	-0.906216	-1.1127	-1.43623	-0.792545	-1.16121	-1.33998	-0.945131	-1.09037	-0.127081	-0.389825	-0.226846	-0.421639	-0.241027	-0.157152	-0.354709	-0.0106406	-1.06405	-1.19759	-1.32684	-1.22921	-0.947224	-0.688241	-0.91665	-1.17214	-1.2498	-1.14365	-1.1474	-0.926162	-1.0347	-1.08634	-0.852659	-0.982249	0.0165564	-0.0165564	-0.318451	-0.891848	-0.049329	0.049329	0.0933484	-0.0933484	-0.591726	-0.26899	0.149841	-0.0372711	0.130535	0.273888
b0118	-0.0560669	0.0560669	-1.0287	-0.995811	0.0377385	-0.0377385	0.928589	0.961639	-0.801168	-0.83371	0.202517	0.22183	0.564143	0.516999	0.221306	0.260797	-0.186118	0.186118	0.46696	0.517353	0.178096	0.114782	-0.338211	-0.198393	-0.614831	-0.541027	-0.312911	-0.000788495	-0.0450183	0.0458068	-2.73154	-2.60213	-1.69916	1.55707	1.59651	0.798674	0.60506	0.77679	0.752482	-0.0217185	0.368723	0.214626	-0.320242	-0.364604	0	-1.75296	-2.0172	0.448709	0.288339	0.0629535	-0.35667	1.11591	0.943089	1.38187	1.12884	-0.585409	-0.650806	0.792053	0.817464	0.134749	0.285851	-2.52733	-2.8602	0.0975751	0.173204	1.61922	1.71429	-0.0238839	-0.121849	0.451355	0.67944	-0.261234	-0.182098	-0.948442	-0.123809	0.123451	-0.123451	0.0373073	-0.0473123	-0.485986	-0.393499	-0.254202	-0.288321	-0.748924	-0.7758	-1.03564	-1.08469	-1.48067	-1.24539	-0.154936	0.154936	-0.0696244	0.313841	0.104834	-0.104834	-1.64324	-0.052771	-2.10611	-1.88389	-1.50238	0.0427962	0.470358	0.36954	0.245255	0.631914	0.623252	0.742573	-0.0720607	0.0713023	1.83833	1.85176	0.573747	0.599982	0.703102	0.670792	1.76162	1.68394	0.230684	0.0959727	0.151048	0.114471	1.21403	1.21152	-1.71647	-2.00925	-1.86964	-1.84384	-0.0272376	0.000283353	1.67479	1.70425	1.73773	1.73381	-0.903287	-0.877106	0.0498907	-0.102834	-0.151939	-0.217278	-0.64298	-0.62546	-0.165114	-0.237487	1.6887	1.7282	0.462768	0.551044	0.333005	0.430476	0.00596793	0.0935294	0.728831	0.746994	-0.178	-0.279062	-0.310942	-0.482155	-0.403449	-0.381245	-0.271074	-0.276509	0.488878	0.489939	0.227736	0.531322	0.0930442	-0.113975	0.323264	0.355878	0.37951	0.361375	0.460824	0.452405	-0.0266073	0.185384	-0.023026	0.0877415	0.272525	0.302361	0.309991	0.303446	0.0925525	0.172325	-0.32576	-0.288669	0.0610951	0.358148	-0.0887577	-0.0636476	-0.466243	-0.329054	-0.0962009	-0.227148	-0.36228	-0.379043	-0.659269	-1.01116	0.0310028	-0.160894	0.322436	0.406889	0.247553	-0.0839684	0.168537	0.326707	-0.176463	-0.28826	0.280972	0.452672	0.165121	0.248311	-0.0423763	0.00369238	-0.0378841	0.246989	0.00120177	0.134055	0.26367	0.0370304	-0.130241	-0.293067	-0.343204	-0.0946231	0.311067	0.217328	0.140401	0.181059	0.595901	0.613791	-0.191211	-0.0421355	0.316222	0.115814	0.137644	0.224398	0.446157	0.504311	-0.0429629	0.0429629	-0.0013787	-0.543561	0.0592764	-0.0592764	-0.031555	0.031555	0.0268738	0.0186963	-0.197338	0.0374362	-0.0864048	-0.177809
b0119	-0.197195	0.197195	0.786947	0.590485	0.0837849	-0.0837849	0.176698	0.24955	1.43169	1.36038	0.42033	0.332243	0.10598	0.030858	0.312541	0.436245	0.113813	-0.113813	-0.897788	-0.355907	-1.09791	-1.31296	-0.443298	-0.452714	0.0514798	0.00650677	0.383656	0.272782	-0.16629	-0.106492	-0.874765	0.412278	0.421177	-0.951586	-1.17903	-1.28148	-1.11687	-0.0498879	-0.260132	-0.671281	-0.673768	-0.730332	-0.992322	1.27231	0	4.02706	1.57969	-0.193332	-0.251484	0.315003	0.0772427	1.02192	0.2975	0.67413	0.541535	1.05514	1.68238	-0.500728	-0.601592	-0.717688	-0.215122	-0.147646	-0.113484	-0.404506	-0.364907	0.253501	0.36569	-0.762545	-0.513187	-0.0893614	0.0997822	-0.0334922	0.0860629	0.107336	0.135974	0.107239	-0.107239	-1.14013	-0.913565	-1.05905	-0.860439	-1.63014	-1.27461	-0.785686	-0.660478	-1.23448	-1.15623	-1.4654	-1.46887	0.0250117	-0.0250117	-0.0795868	0.460436	-0.0308834	0.0308834	0.52481	0.601936	0.286706	0.0861557	-0.0247459	-0.340646	-0.252959	-0.132332	-0.488397	-0.133752	-0.526268	-0.219728	-0.402167	-0.253316	0.518911	0.570717	-0.307791	-0.511672	-0.243447	-0.203558	0.299812	0.303701	-0.188764	-0.100427	-0.555519	-0.595608	0.0748997	0.0787748	0.526869	0.425399	2.01312	1.9788	-0.168458	-0.208102	0.609696	0.813992	0.879903	0.905802	0.23009	0.289792	0.240153	-0.0825765	-0.0626435	0.0922767	2.32956	2.35604	0.000771108	0.0445385	-0.118691	-0.0400676	-1.48657	-1.4504	-0.972882	-0.816724	-1.89964	-1.8039	-0.571194	-0.21886	-1.7476	-1.57323	-1.6583	-1.51162	-2.43838	-1.90157	-1.14298	-1.78227	-1.52746	-1.43372	-0.55945	-0.0571992	-1.78179	-2.39446	-1.73364	-1.57333	-1.2281	-1.03812	-1.63664	-1.37373	-1.8238	-1.81794	-0.335803	-1.2902	-1.33105	-1.20446	-1.32598	-1.41301	-1.54315	-1.20203	-1.08939	-0.391489	-1.56469	-1.21815	0.324282	0.324077	-1.28532	-0.83078	0.0907107	-0.966574	-1.90433	-1.92019	-1.86685	-0.916384	-1.42285	-1.51818	-1.38735	-1.57071	-1.46914	-1.24214	-1.76678	-1.88375	-1.85489	-2.10222	-1.6388	-1.15712	-1.68507	-1.08125	-1.68931	-1.68448	-0.633212	-0.748621	-0.52245	0.142028	0.27441	0.713396	-0.837853	-0.838878	-1.86021	-1.53239	-1.44787	-1.69283	-1.52278	-1.06746	-1.17813	-1.16796	-1.78263	-1.61223	-1.30529	-2.12624	-1.38868	-0.967248	-1.37389	-1.16738	-0.0929087	0.0929087	-0.297637	-1.15509	-0.0583623	0.0583623	0.120987	-0.120987	-0.0404131	0.0308587	-0.284653	0.15209	0.106749	0.191907
b0120	-0.0328555	0.0328555	-1.32474	-1.50224	-0.0598729	0.0598729	0.320047	0.432173	-1.25167	-1.35943	-0.281813	-0.350855	-0.105248	-0.124624	-0.339522	-0.56676	-0.207922	0.207922	0.783181	0.616376	0.16852	0.155976	-0.0745824	0.00817141	-0.533807	-0.647961	-0.0684627	0.0331989	0.0582658	-0.0914647	-1.26954	-0.969284	-0.451816	-0.805644	-0.654432	0.0736203	-0.00373009	-1.84861	-1.79074	-0.00567447	-0.250506	-0.217274	0.0971085	-2.03102	0	-1.31806	-2.18192	0.437294	0.514975	-0.395145	-0.252856	0.415946	0.399598	-2.85989	-2.87617	-2.61304	-2.85684	0.579625	0.585632	0.372075	0.351365	-0.462188	-0.314518	0.35549	0.385019	-0.337221	-0.461164	-0.0571766	0.0701913	-0.305924	-1.08115	-0.116857	-0.187411	-0.702197	0.0104871	-0.0566501	0.0566501	-0.159321	-0.303421	-0.211413	-0.0687758	-0.283183	-0.966012	-0.479851	-0.846648	-0.44517	-0.610459	0.0687398	0.000535306	0.0172697	-0.0172697	0.00242328	-0.164963	-0.176074	0.176074	0.0216946	0.292615	-0.681361	-0.759494	-0.0999975	-0.168984	-0.666645	-0.234102	-0.446354	-0.299317	-0.463628	-0.426638	-0.280012	-0.28779	0.202497	0.179496	0.376898	0.509522	-0.5681	-0.550449	0.234016	0.180456	-0.0986776	-0.186841	-0.937514	-1.2229	0.274203	0.276111	-1.74533	-1.87006	-2.0791	-1.88649	-0.495532	-0.511297	1.56662	1.54133	-0.509034	-0.559332	-2.1832	-2.36431	0.189069	0.199107	0.279798	0.25367	-1.29425	-1.41992	-0.345299	-0.278726	1.82842	1.82121	0.867204	0.764595	0.407873	0.394564	0.377572	0.460341	0.601895	0.715489	0.26851	0.230777	0.662667	0.659934	0.362982	0.349521	0.360496	0.530892	0.310538	0.375802	0.824659	0.748628	0.531017	0.472821	0.338312	0.250293	0.753757	0.670819	0.314326	0.253221	0.673883	0.649466	0.352155	0.382707	0.563559	0.563112	0.46412	0.553861	0.145484	0.128352	0.413084	0.571047	0.163319	0.241913	0.563546	0.448709	0.221687	0.477597	0.469725	-0.0698004	0.485552	0.536123	-0.79824	-0.537117	0.694986	0.765257	0.326797	0.287496	0.0871636	-0.261841	0.49877	0.553738	0.453655	0.491801	0.276402	0.397393	0.715806	0.701508	0.696814	0.592418	0.13994	-0.0921629	0.229702	0.411589	0.743328	0.626319	0.431809	0.181086	0.976276	1.06563	0.435404	0.393959	-0.098518	0.158253	0.579805	0.684698	0.0262229	0.106162	0.605773	0.536513	0.467111	0.476833	0.376573	0.479919	-0.0939204	0.0939204	0.0879184	1.22171	0.104864	-0.104864	0.0119607	-0.0119607	0.159364	0.0828715	-0.236721	-0.307072	-0.270559	-0.394703
b0121	-0.0435227	0.0435227	-0.714032	-0.733684	0.00306574	-0.00306574	0.31347	0.501727	-0.59456	-0.687286	0.0160101	-0.0919111	0.00128927	-0.0687541	-0.269641	-0.346424	-0.247582	0.247582	0.877223	0.650669	0.386661	0.38387	-0.0718646	-0.0804983	-0.362807	-0.42415	-0.258593	0.00453201	-0.0401682	0.0356362	-1.13231	-1.03937	-0.737858	-0.387743	-0.259927	0.273821	0.243931	-1.62357	-1.60368	0.039412	-0.23352	-0.251407	0.0293016	-1.44641	0	-0.90465	-1.57175	0.366126	0.342889	-0.0365386	-0.302906	-0.010363	0.0565972	-2.42378	-2.34941	-1.17103	-1.19996	0.0794358	0.0128745	0.252209	0.308551	-0.635871	-0.518627	0.253125	0.260734	-0.252881	-0.267848	-0.0341984	0.052033	-0.48199	-1.1717	-0.186701	-0.18287	-0.729384	-0.0272555	-0.0254274	0.0254274	-0.12954	-0.171816	-0.126157	0.124881	-0.847427	-0.903605	-0.122739	-0.180928	-0.735076	-0.878103	-0.226016	-0.292782	0.020564	-0.020564	-0.0544684	-0.191857	-0.0529715	0.0529715	0.137302	0.198671	-0.415939	-0.369479	0.103229	-0.040473	-0.433645	-0.126905	-0.541509	-0.411749	-0.544531	-0.561823	-0.158091	-0.198881	-0.0368468	-0.051518	0.443116	0.35203	-0.510994	-0.607718	0.0313526	0.0888661	-0.260102	-0.41926	-0.830722	-1.04202	-0.0175113	-0.00521011	-1.20454	-1.12461	-1.94095	-1.81005	-0.417397	-0.389378	1.36025	1.34	0.0969336	0.242412	-2.49328	-2.29341	-0.339444	-0.289895	-0.169499	-0.255982	-0.895612	-0.880393	-0.144643	-0.0751443	1.57162	1.59345	0.64259	0.691213	0.312969	0.301741	0.530211	0.49774	0.407374	0.391866	0.33411	0.241598	0.465765	0.444075	0.213726	0.279934	0.220783	0.128088	0.390211	0.330848	0.240878	0.332448	0.327161	0.173498	0.348063	0.254161	0.667411	0.540194	0.411327	0.368387	0.612037	0.611949	0.0408302	0.19073	0.391759	0.370389	0.419159	0.431754	0.286319	0.223223	0.104264	0.20805	0.281809	0.352694	0.368937	0.305676	0.152598	0.197865	0.138482	0.121156	0.387872	0.347388	-0.147032	-0.274985	0.712109	0.69112	0.426841	0.402682	0.198376	0.00154968	0.575986	0.715507	0.529379	0.394739	0.30408	0.311208	0.646554	0.687696	0.750246	0.636007	0.196396	0.218205	0.121834	0.130514	0.235204	0.267513	0.251692	0.210406	0.667414	0.830236	0.513011	0.382105	0.352931	0.360857	0.614405	0.542691	0.254381	0.424122	0.51198	0.345142	0.396473	0.395585	0.434887	0.396238	-0.0698543	0.0698543	0.418049	1.33469	0.0582321	-0.0582321	0.0204296	-0.0204296	0.222344	0.188758	-0.17526	-0.249352	-0.28584	-0.33361
b0122	0.0197492	-0.0197492	0.0936318	0.278922	0.0794869	-0.0794869	0.180059	0.351336	-0.21753	-0.489801	1.08161	1.08769	1.00777	0.804337	0.943004	0.848617	0.00406107	-0.00406107	-0.373359	-0.0449689	-0.861261	-1.18437	-0.436309	-0.0950312	-0.339537	-0.430655	0.98455	-0.0332663	-0.0106038	0.0438702	0.900304	0.86444	0.984762	-0.316578	-0.511348	-0.67697	-0.431312	-1.59066	-2.06409	-0.711029	-0.805562	-0.919354	-1.89463	-0.335293	0	-0.43942	1.34519	-0.282539	-0.201285	0.498708	0.338453	-1.00815	-0.74163	-0.763946	-0.808019	0.918765	0.617063	0.58624	0.615567	-0.673228	-0.578867	0.847883	1.01111	-0.14292	0.0696441	-0.201613	-0.324317	-0.29561	-0.358128	0.459719	-0.0862928	-0.108628	-0.244709	-0.0799773	0.164772	-0.00984486	0.00984486	0.165325	0.264153	0.0418856	0.0271813	0.322153	0.606852	-1.34025	-1.03978	-0.721362	-0.371673	-0.958368	-0.743663	0.0738148	-0.0738148	-0.108564	0.0447594	0.0741199	-0.0741199	-0.391668	-0.313272	-0.547035	-0.848131	0.333156	-0.0722367	0.0271814	-0.423069	-0.699626	-0.543831	0.607186	0.498105	0.452218	0.485716	0.815988	0.675476	-0.0224383	0.0279621	-0.121166	0.00440239	-0.358239	-0.347866	0.0520609	0.183929	-0.0331677	-0.124489	-0.122428	0.0559189	-0.233847	-0.276569	-0.386849	-0.631982	1.28141	1.48897	-0.326916	-0.263179	-1.01844	-0.650784	-0.041428	-0.0821515	1.34622	1.27844	1.12894	1.04962	-1.16756	-1.07188	-0.0360607	-0.0421978	0.320169	0.303873	0.480108	0.540945	-0.606103	-1.09025	0.565339	0.612294	-0.110071	-0.292574	0.680601	0.370272	0.656156	0.374208	0.640879	0.652726	0.45562	0.928838	0.676853	0.650339	-0.687951	-1.0117	0.540935	0.63673	0.485292	0.357985	0.559412	0.412453	0.743272	0.550259	0.406617	0.53889	-0.355858	0.760121	0.0670564	-0.443174	0.400383	0.250791	0.388032	0.259265	-0.0797864	-0.680327	0.440727	0.197612	-1.08648	-1.02657	0.626305	0.0677647	-0.398888	0.315534	0.576451	0.456264	0.572927	0.170941	0.147728	0.270641	0.580491	0.672529	0.526708	0.521629	0.059131	-0.184125	0.340604	0.51351	0.180678	-0.644354	0.38771	-0.847142	0.193663	0.167875	0.693708	0.538017	0.714345	-0.987143	-1.12515	-1.25934	0.384688	0.585032	-0.159613	-0.60452	0.43676	0.552223	0.815591	0.588278	0.555006	0.664669	0.229338	0.272947	0.293074	0.413405	0.295275	-0.284787	0.623565	0.631365	-0.312517	0.312517	1.38419	1.47629	0.0151976	-0.0151976	-0.0378557	0.0378557	-0.082978	-0.0986523	0.275502	0.0283694	0.367899	0.543841
b0123	-0.053214	0.053214	-1.91103	-2.08161	0.021661	-0.021661	-0.574588	-0.548841	0.869901	0.907439	-0.943483	-0.978212	0.882913	0.757013	-1.12534	-1.11363	0.207551	-0.207551	-0.996098	-0.865325	-0.31051	-0.446829	0.242152	0.213772	-1.75571	-1.67087	-0.654621	0.726306	-0.51053	-0.215775	-2.11057	-1.6763	0.162642	-1.34125	-1.33918	-0.501558	-0.545817	-0.98359	-0.779647	0.0367666	-0.28742	-0.267876	-0.11167	-2.18711	0	0.00564205	-3.49111	0.531925	0.565735	-1.23459	-1.42311	1.96028	2.00116	0.510371	0.304015	-0.124796	-0.168069	-0.929126	-0.895873	-0.127909	-0.198866	-1.49122	-1.43337	-0.327759	-0.295797	0.624241	0.670389	-0.731612	-0.426124	-0.969477	-0.23825	0.779697	0.780348	-0.246953	1.14236	-0.247614	0.247614	-0.354647	-0.492387	-2.47986	-2.34423	-1.37006	-1.44321	-1.62324	-1.294	-2.36119	-2.26031	-0.281939	-0.349962	0.000824416	-0.000824417	-0.0244259	0.210214	-0.0664655	0.0664655	-3.84014	-3.96719	-4.44119	-4.54062	-0.833271	-0.354967	-0.998492	-0.695031	-0.620684	-0.0372166	0.46826	0.882725	0.0828475	0.0405611	0.481232	0.102252	0.906906	1.06063	-0.587223	-0.386709	0.497635	0.340111	0.678612	0.799177	-0.162839	0.938049	0.12434	0.344432	-0.789296	-0.686241	-3.89148	-3.86243	0.113304	0.200275	3.59632	3.69883	-0.581423	-0.504437	-2.56692	-2.62823	1.42589	1.30399	1.65256	1.60505	1.53506	1.43171	0.141945	0.169307	-0.103969	-0.0537912	-0.105436	-0.0860402	-0.109031	-0.0397516	-0.886959	-0.816696	0.357767	0.483818	-1.70506	-1.62265	-0.478821	-0.599121	-0.849311	-0.699318	-0.414479	-0.306147	-0.0890564	-0.147752	0.616735	0.79185	-0.596117	-0.81394	-0.134119	-0.0811936	-0.231982	0.049836	-0.123546	-0.129126	-1.38994	-0.128261	-0.914537	-0.960103	-0.412026	-0.0744477	-0.062219	0.0223608	-0.544751	-0.0678761	-0.110209	-0.0340737	-0.633175	-0.513221	0.0359702	0.125858	-1.03913	0.804734	1.23328	-1.34438	-0.935095	-1.1597	-0.260798	1.66103	-0.302239	-0.373907	-0.241538	-0.197285	-1.32101	-1.23057	0.15443	0.516339	-1.32665	-1.30892	-0.288462	0.298238	-0.339588	0.178875	-0.242302	-0.303655	-1.28486	-1.49096	-1.16044	-0.910153	-1.77912	-1.72834	-0.787757	-0.773444	0.281316	0.667409	-0.63456	-0.519617	0.0464722	0.304408	-0.294574	-0.206551	-0.63161	-0.465754	-0.126749	-0.20373	-0.285119	0.0308313	-0.143789	-0.00104651	0.676832	-0.676832	-1.40269	-1.11319	-0.00790769	0.00790769	-0.0463482	0.0463482	0.0686458	0.131556	0.215203	0.316688	0.2793	0.25496
b0124	-0.132923	0.132923	1.89812	2.03997	0.0799654	-0.0799654	0.378521	0.39251	1.08361	0.976873	0.122573	0.173376	-0.255045	-0.282466	-0.238959	-0.187095	0.0792124	-0.0792124	0.627764	0.574305	0.234795	0.192526	-1.01272	-1.14929	1.53896	1.52173	0.847992	-0.0424741	-0.0293985	0.0718726	-3.57339	-3.90648	-3.54315	-0.861042	-0.781493	-0.819357	-0.935102	-0.72856	-0.678029	-1.55915	-2.26926	-2.20763	-0.434397	-0.858759	0	-2.98845	-3.01685	-0.413421	-0.581466	0.535072	0.400415	-1.04493	-1.20876	0.613375	0.621351	2.33759	2.30641	-0.536314	-0.404541	-0.640706	-0.466964	-2.0587	-2.353	0.00498785	-0.0188342	0.0278269	0.093634	-0.0481206	-0.0842801	-0.26066	-1.24981	-0.103486	0.162886	-0.540264	-0.310646	0.311778	-0.311778	1.41812	1.26607	-0.335636	-0.284471	1.59496	1.59698	-1.10183	-0.89796	-0.0316267	-0.11	-1.55744	-1.27875	-0.221901	0.221901	0.177359	0.983641	-0.0598169	0.0598169	-4.88525	-3.8876	-0.963212	-1.13009	-1.37439	-0.499823	0.493385	0.258021	1.0099	1.16488	1.09834	1.12571	3.62138	3.93568	2.16971	2.1426	0.790282	0.785282	3.25414	3.45232	1.73247	1.77499	0.503498	0.528378	3.38141	3.49241	1.39248	1.38807	-1.2663	-1.76252	0.45992	0.423886	0.369873	0.465779	-0.0429643	-0.102865	-1.35629	-1.51037	-4.00288	-4.01662	-3.04785	-3.15933	-3.31715	-3.36271	-2.76532	-2.71771	-0.0690242	-0.108991	1.4904	1.42886	-1.56159	-1.47508	-2.48991	-2.547	-2.30195	-1.98811	-1.87363	-1.89236	-1.34634	-1.18957	-1.62774	-1.6041	-1.93817	-1.70735	-0.888098	-1.33793	-1.47973	-1.48583	-0.855312	-0.724776	-1.30606	-1.41233	-1.23757	-1.11012	-1.54683	-1.45124	-1.67655	-1.56937	-1.75174	-2.05919	0.383047	0.129582	-1.96857	-1.92435	-1.42831	-1.27707	-2.08588	-1.94536	-1.71865	-1.52089	-2.59481	-1.91801	-1.90967	-1.8858	-1.71478	-1.92569	-0.725734	-0.576001	-1.36155	-1.25406	-1.93353	-2.24974	-2.15748	-2.56813	-1.65172	-1.56122	-0.465803	-0.323036	-2.16669	-2.03772	-1.51474	-1.43723	-1.81982	-1.61131	-2.75371	-2.64498	-2.09372	-2.09209	0.345498	0.510412	0.471126	0.412038	0.171338	-0.113599	0.260242	0.250609	-2.66622	-2.5312	-2.06249	-2.35407	-2.30806	-2.09749	-1.54936	-1.39128	-2.36932	-2.1078	-1.71291	-2.34645	-1.96591	-1.75413	-1.54726	-1.37125	0.0632415	-0.0632415	-1.00406	-1.40687	0.0658311	-0.0658311	-0.0215725	0.0215725	-0.18398	-0.116007	1.01212	1.22342	1.0684	1.03554
b0125	-0.000633779	0.00063378	-0.485974	-0.671326	0.055717	-0.055717	0.463212	0.515815	-0.479431	-0.475816	0.0309749	0.199899	-0.0548856	0.0610774	-0.0358947	-0.152451	-0.0511406	0.0511406	-0.910928	-0.857308	-0.635113	-0.550758	-1.5907	-1.61082	-0.48339	-0.408093	0.25352	-0.0740311	0.111489	-0.0374579	0.0597359	0.536948	-0.348565	-1.31201	-1.25477	-1.16773	-1.10388	-0.388052	-0.330539	-0.117875	-0.202082	-0.208196	0.0663672	-0.26953	0	-0.0913586	0.649043	-0.0183016	-0.153176	0.0107433	0.0963867	-0.775186	-0.477578	-1.19972	-1.23012	-0.40628	-0.533055	0.199646	0.135428	0.13752	0.141799	0.283395	0.263665	0.0878407	0.187674	-0.310108	-0.37706	-0.0298957	0.102746	-0.0927181	-0.081521	0.0706873	-0.00633929	0.490001	0.451791	0.00389037	-0.00389037	0.466631	0.498516	0.367581	0.265995	-0.352354	-0.277792	0.0723591	-0.0630827	-0.0976285	-0.0502122	0.145162	0.123258	0.0361124	-0.0361124	-0.00128011	-0.102698	0.189949	-0.189949	1.06538	0.415987	0.35398	0.357876	-0.0705326	-0.165276	-0.313593	-0.197491	-0.91124	-0.831368	0.298438	0.11312	-0.661037	-0.588715	-0.346807	-0.474926	0.103311	-0.0643653	-0.811208	-0.851329	-0.185472	-0.078482	-0.253932	-0.205744	-0.953046	-1.21918	-0.174385	-0.440908	-0.117412	-0.113451	-1.41315	-1.38355	-0.369677	-0.295538	0.334775	0.212473	-1.34519	-1.21371	-0.352515	-0.451421	-0.241373	-0.0551456	0.0562577	0.0473815	0.590822	0.628076	-0.0936348	0.0745244	0.777227	0.713052	0.606522	0.533391	0.238964	0.144739	0.51354	0.492668	0.109988	-0.31847	0.185519	0.223624	0.488735	0.382865	0.234124	0.420732	0.372694	0.309484	0.505127	0.433648	0.0506986	-0.193158	0.188214	0.0649314	0.34016	0.378287	0.457816	0.524726	0.440451	0.570505	0.552139	0.594515	-0.0658722	0.0971187	0.586322	0.44317	0.398018	0.378295	0.370415	0.417817	0.255846	-0.158196	0.507813	0.525339	-0.104355	-0.0362976	0.547576	0.0958185	-0.376351	0.30256	0.206183	0.267893	0.130379	-0.172482	0.489042	0.415446	0.5726	0.538694	0.270563	0.282509	0.522978	0.533838	0.25837	0.193065	0.286058	0.161154	0.522283	0.315304	0.346943	0.443668	0.245398	0.34128	0.386253	-0.110362	-0.577585	-0.978935	0.13582	0.126922	0.328774	0.325716	0.585063	0.628894	0.494683	0.454554	0.570683	0.564513	0.349641	0.286338	0.585292	0.517408	0.56789	0.526246	0.476561	0.539339	0.0153948	-0.0153948	-0.282025	0.380692	0.00641138	-0.00641138	-0.0355148	0.0355148	0.0310967	-0.0532962	0.00995515	0.0474457	0.074986	-0.0051825
b0126	0.0104264	-0.0104264	1.01475	1.06861	-0.0616067	0.0616067	0.0750245	0.0294179	-0.67843	-0.552294	-0.0249807	-0.0973522	-0.19854	-0.230981	-0.333967	-0.458267	-0.012183	0.012183	-0.182932	-0.302905	-0.712745	-0.696722	-1.24967	-1.3457	-0.264787	-0.407097	0.488701	-0.0943494	0.061796	0.0325534	-1.68574	-1.75424	-1.69215	-1.0931	-1.06191	-0.871796	-0.726386	-1.23282	-1.22535	-0.83296	-1.16521	-1.25884	-0.671716	-0.125385	0	-2.9351	-1.22813	-0.200851	-0.374188	0.52484	0.627786	-1.7695	-1.16754	-1.06313	-1.04622	0.337229	0.41713	0.406713	0.367509	-0.332287	-0.404611	-0.464114	-0.490666	-0.0167909	-0.0964178	-0.158896	-0.137947	-0.183662	-0.264883	0.287091	-0.213623	-0.309911	-0.267675	0.389939	-0.0698144	0.0387282	-0.0387282	1.24515	1.34102	0.3801	0.566912	0.726105	0.835611	-1.09268	-0.396188	0.260897	0.274144	-1.28405	-1.08196	-0.0045815	0.0045815	0.101242	0.160273	-0.140052	0.140052	-0.881025	-0.895403	-2.04087	-2.33696	0.0496497	-0.106768	-0.372922	-0.200069	-0.128132	-0.292065	0.184079	0.0595961	-0.595717	-0.602171	1.02075	1.06161	-0.570557	-0.727286	-1.70649	-1.61171	0.279846	0.240681	0.341295	0.226657	-1.49681	-0.967714	1.22316	1.25988	-1.12568	-1.11945	-3.10461	-3.08872	0.344969	0.367189	0.898145	0.820171	-0.000973365	0.0201927	-2.65927	-2.63803	-2.12853	-2.19616	-2.09201	-2.1512	-2.19407	-2.12014	-0.327509	-0.187909	1.77343	1.80916	0.74315	0.808772	0.0296695	-0.168367	0.436085	0.375493	-0.971615	-1.35382	1.29506	1.3435	1.25019	1.22082	1.24914	1.20275	1.43928	1.67831	0.791381	0.801504	0.238365	-0.395287	1.06056	1.3478	1.05312	0.942099	0.658429	0.51895	0.88278	0.814895	1.27053	0.898289	0.930183	1.80952	0.704229	0.494723	0.818307	0.800112	0.845623	0.530777	0.838086	0.343452	0.842014	0.668587	-0.420097	-0.423207	1.34383	0.603578	-0.448245	1.15723	1.7523	1.73357	-0.271037	-0.509058	0.342949	0.403818	0.862108	0.848831	1.30235	1.21218	0.190945	0.307829	1.43613	1.42673	0.498424	0.212759	0.499895	0.328839	0.664974	0.629885	1.97834	1.94941	1.54646	0.597225	0.172926	-0.42285	1.57915	1.79594	0.388146	0.122855	0.68397	0.758601	0.432898	-0.0433123	0.754228	0.803358	0.780524	0.551895	0.884119	1.07814	0.697286	0.390746	0.986664	1.01345	-0.0115681	0.0115681	0.556943	-0.0329283	0.0130471	-0.0130471	-0.069697	0.069697	-0.290173	-0.311348	-0.118307	0.0834161	0.202812	0.163315
b0127	0.0135448	-0.0135448	0.506459	0.311928	-0.0334351	0.0334351	0.0241777	0.0224356	0.442244	0.408024	0.202892	0.150887	0.0571589	0.0420351	0.0612576	0.12615	0.063019	-0.063019	-0.453979	-0.219936	-0.587337	-0.406998	-0.531468	-0.472536	-0.196626	-0.169168	0.491769	-0.0569424	-0.155624	0.212566	0.184313	0.611524	0.260798	-0.68547	-0.658814	-0.204151	-0.25132	-0.583254	-0.48794	-0.57065	-0.510778	-0.792183	-0.315479	-0.890419	0	-0.156873	0.511329	0.0825423	0.00336363	-0.347321	-0.223221	0.0992403	0.0631721	0.0498549	0.0431547	-0.0685843	-0.113305	0.400241	0.359098	-0.0881995	-0.236692	0.0516111	0.252777	-0.0835937	0.00427774	0.301507	0.383581	0.0129582	-0.0141143	-0.033744	-0.0700848	0.231417	0.253219	-0.354004	0.342662	-0.193502	0.193502	-0.380778	-0.440697	-0.33174	-0.37189	1.57664	1.27935	-0.993512	-1.12844	-0.363785	-0.44729	-0.531019	-0.593305	-0.054806	0.054806	-0.160393	0.237652	-0.0746902	0.0746902	-1.43339	-0.851598	-0.712727	-0.628788	-0.669332	-0.25809	0.0732179	0.0307401	0.0372577	0.0964154	0.511021	0.663781	1.19666	1.24536	0.790497	0.796542	0.546275	0.728046	1.06185	1.31963	0.588647	0.639999	0.151164	0.138071	1.13036	0.824825	0.570763	0.628647	-0.217424	-0.0685479	-0.307356	-0.200258	-0.333434	-0.308884	0.232607	0.341625	0.770552	0.706898	-0.625074	-0.613641	0.206034	0.0248553	-0.0433951	-0.030554	-0.976076	-0.910485	-0.197415	-0.192342	0.76051	0.735079	-0.387	-0.353768	-0.473304	-0.441604	-0.622332	-0.530357	-0.516719	-0.602315	-0.583248	-0.528086	-0.617615	-0.493706	-0.900476	-0.716089	-0.298411	-0.3492	-0.58713	-0.613253	-0.23093	-0.305818	-0.510115	-0.707776	-0.512883	-0.534708	-0.323559	-0.369297	-0.645705	-0.663656	-0.542084	-0.476702	-0.175694	-0.184258	-0.59864	-0.524619	-0.417412	-0.336605	-0.771111	-0.765074	-0.591128	-0.383842	-0.714761	-0.726027	-0.454052	-0.413254	-0.657272	-0.544396	-0.302022	-0.0947186	-0.513337	-0.557191	-0.447439	-0.383541	-0.667148	-0.613443	-0.682344	-0.622082	-0.100078	0.0410253	-0.635848	-0.566712	-0.543433	-0.653579	-0.642182	-0.688694	-0.902508	-0.891547	-0.556141	-0.586077	0.00207851	0.00769431	0.0470361	-0.0894874	-0.32237	-0.418824	0.00131396	0.0437138	-0.777319	-0.816102	-0.713022	-0.630567	-0.253548	-0.401588	-0.460568	-0.397485	-0.904402	-0.809948	-0.552545	-0.719915	-0.489586	-0.467894	-0.359056	-0.350474	-0.0227545	0.0227545	-1.25397	-1.10533	0.0434739	-0.0434739	0.0631098	-0.0631098	-0.00845588	-0.094773	-0.0261643	0.1563	0.156622	0.0868166
b0128	0.0070452	-0.0070452	0.364421	0.160855	0.0604391	-0.0604391	-0.107668	-0.179887	0.337071	0.234206	0.225101	0.232917	0.0866031	0.103117	0.118333	-0.051209	0.251677	-0.251677	0.614643	0.537325	0.900294	0.806305	0.811798	0.652313	-0.401707	-0.216118	0.237983	-0.0527372	0.0525594	0.000177779	-0.268383	0.617574	0.232116	0.114907	0.00913739	0.605079	0.346049	-0.277241	0.0261944	-0.169115	-0.110184	-0.103709	0.203167	-0.634048	0	0.259174	0.904398	-0.112255	-0.0563763	0.0142676	-0.237329	0.332628	0.298381	0.0573575	0.167612	0.0881095	0.21559	0.360573	0.324514	-0.360296	-0.255086	0.244651	0.306723	-0.0822197	-0.0573968	0.329363	0.346097	-0.0303896	0.163722	-0.0769968	-0.0214608	0.157475	0.234217	-0.237005	0.333453	0.113189	-0.113189	0.0117535	-0.018135	-0.0187189	-0.12792	2.32901	2.19554	0.0148499	-0.23717	0.595336	0.505222	0.414518	0.329332	0.0097407	-0.0097407	0.0732393	0.383066	0.0566251	-0.0566251	-0.978905	-1.18396	-0.353772	-0.361721	-0.290319	-0.154583	0.0267135	0.0708714	-0.57352	-0.385903	0.399598	0.59291	0.786296	1.01282	0.0843801	0.181472	0.48095	0.346209	0.904874	0.926438	0.133401	0.311082	-0.145277	-0.176497	0.895268	0.371908	-0.00323415	0.288253	-0.465412	-0.33034	0.376418	0.491908	0.333579	0.415639	0.987446	0.792398	0.72358	0.983358	0.0446287	-0.172276	0.0516648	0.40302	0.393164	0.320824	-0.375525	-0.297551	-0.338573	-0.0950171	0.6701	0.555432	-0.621242	-0.547959	-0.689892	-0.667743	-0.827667	-0.647341	-0.398771	-0.393078	-0.750827	-0.596573	-0.795035	-0.667235	-0.959135	-0.739901	-0.433259	-0.501733	-0.804284	-0.701344	-0.419484	-0.251209	-0.627188	-0.96034	-0.716814	-0.701789	-0.55073	-0.468905	-0.759651	-0.732502	-0.673576	-0.603929	-0.154472	-0.372465	-0.612288	-0.584851	-0.613627	-0.546936	-0.938965	-0.897457	-0.680382	-0.458565	-1.00921	-0.652466	-0.404594	-0.378878	-0.669269	-0.537401	-0.218645	-0.276498	-0.750039	-0.65836	-0.524201	-0.85745	-0.671053	-0.868474	-0.766914	-0.861264	-0.341937	-0.182902	-0.74165	-0.597155	-0.778835	-0.720506	-0.797819	-0.660686	-1.07915	-1.09546	-0.842096	-0.731406	-0.118689	-0.161786	-0.118554	-0.0764144	-0.233927	-0.269181	-0.156192	-0.24385	-0.829558	-1.03866	-0.778634	-0.749227	-0.472877	-0.270232	-0.526047	-0.589914	-1.04586	-1.01282	-0.807262	-0.959969	-0.673112	-0.498852	-0.551721	-0.570489	-0.00750489	0.00750489	-0.388047	0.882568	-0.0456229	0.0456229	-0.0486909	0.0486909	-0.0168467	-0.0829741	0.304716	0.134583	0.274353	0.136332
b0129	0.0636762	-0.0636762	0.417391	0.549707	0.173645	-0.173645	0.0109787	0.553059	-0.19285	0.10318	0.30125	0.302655	0.0879236	0.26581	-0.105128	0.166927	0.0518277	-0.0518277	0.629509	0.492769	0.814143	0.58042	2.83497	2.64855	0.337944	0.00271513	1.1092	0.18387	-0.293342	0.109472	0.500638	1.5246	1.40116	2.38103	2.38511	1.36238	1.30965	1.16708	0.984783	0.76646	0.847083	1.08559	0.545164	1.35044	0	2.67832	2.21284	-0.472649	0.107432	-0.0434468	-0.00803079	2.05085	1.62799	2.6477	2.57701	0.193788	-0.287931	1.08224	0.941768	-0.469099	-0.322471	0.189934	0.205594	0.0655016	-0.00726889	1.39649	1.29994	0.284458	0.235896	0.523056	0.943095	0.194718	0.221977	-0.297762	0.388342	0.288988	-0.288988	-0.751231	-0.891112	-0.58572	-0.524363	1.44236	1.36507	-0.737094	-2.17037	-0.121755	-0.000613595	0.044179	-0.348218	-0.0205428	0.0205428	0.100941	0.353962	0.169529	-0.169529	0.0628627	-0.428439	0.0589799	-0.0777727	0.295139	0.0847996	0.211069	-0.0699896	-0.185124	0.0936215	0.535355	0.352778	0.394694	0.921388	0.95369	0.991491	0.848091	0.542609	1.04232	1.32733	0.326081	0.318277	0.15921	0.212056	1.04062	0.660771	0.317478	0.401929	0.244194	0.141916	1.83922	2.03378	0.0958224	0.314423	0.913895	1.07524	2.06734	2.11571	1.87214	1.78595	1.67618	1.87564	2.08319	2.02199	-0.371292	-0.230279	0.007692	-0.0912295	-0.178962	-0.268767	-1.03748	-0.994087	0.0968198	0.0639967	-1.38266	-1.12048	1.22215	1.33146	-1.16587	-1.36621	-0.968942	-0.764617	-1.1298	-1.23014	-0.718606	-0.852906	-1.11604	-1.0885	0.376588	0.96198	-1.12533	-1.21916	-1.08793	-1.12007	-0.833319	-0.389816	-0.917157	-0.833727	-1.01603	-0.728619	-0.400812	-0.781776	-0.459273	0.103644	-1.26773	-1.11758	-0.896673	-0.43204	-0.101342	0.176987	-1.01972	-1.30575	1.01081	0.913496	-0.803816	0.109544	1.16775	-0.533961	-1.22351	-1.23879	-0.691001	0.491722	-0.80749	-0.886144	-1.3512	-1.06776	-1.11648	-0.909399	0.00601828	-0.140305	-1.30773	-1.14053	-0.564854	0.257435	-1.13606	0.480606	-1.05695	-0.903849	-0.921227	-0.872546	-0.677509	-0.312048	0.762455	1.23259	-0.624545	-1.0521	0.0744761	0.453583	-1.05064	-0.987154	-0.402026	0.52282	-0.828632	-1.06326	-1.49467	-1.35742	-0.91336	-1.18892	-0.87526	-0.091414	-0.825225	-0.845806	-0.0333779	0.0333779	-0.477679	0.336226	-0.0321671	0.0321671	0.0130738	-0.0130738	-0.123384	0.303434	-0.121251	0.135037	0.217761	0.243617
b0130	-0.175516	0.175516	0.772154	0.823643	0.0375922	-0.0375922	-0.0867777	0.0471218	0.0433604	0.158165	0.538857	0.36312	0.301979	0.0914068	0.655974	0.389477	0.207805	-0.207805	-0.0510421	0.135741	-0.115806	-0.319674	0.626621	0.492919	1.00755	1.04225	0.684817	0.0107335	0.164839	-0.175573	0.449746	0.311409	0.2841	0.116323	-0.0948998	-0.547156	-0.333338	0.314585	0.108122	0.227978	-0.119385	-0.265275	0.143878	0.625477	0	1.97665	1.77986	-0.217026	-0.340781	0.0649828	0.440195	0.507862	0.117404	0.821439	1.05592	0.996517	1.03944	0.220245	0.292478	-0.383443	-0.0514143	0.410332	0.350176	-0.0467967	-0.17931	0.207035	0.223678	0.0435381	0.0383658	0.159677	0.247686	0.161436	-0.108808	0.464531	0.51491	0.106225	-0.106225	0.239254	0.183099	-0.0607741	-0.304085	0.385617	0.714357	-0.814079	-0.928347	-0.165434	0.122031	-0.713019	-0.513964	-0.0706764	0.0706764	-0.191012	0.418811	0.0537568	-0.0537568	-0.0714745	-0.25115	0.0558181	-0.0606182	-0.0465697	-0.14453	-0.373494	-0.26507	-0.596706	-0.295818	-0.317628	-0.678143	0.0368831	-0.0699638	0.014317	0.152112	-0.138108	-0.0420607	0.97598	1.05402	0.0469069	0.186034	-0.1196	-0.233607	0.507109	0.28387	-0.443046	-0.022983	0.0568852	0.00385202	-0.296101	-0.368053	-0.157475	-0.158018	-1.03017	-0.954661	0.57205	0.774316	0.101203	0.0885145	-0.499464	-0.152315	-0.0978869	-0.348111	-1.06413	-0.932417	-0.143178	0.100313	-0.421884	-0.433835	-1.0169	-0.811902	-0.644623	-0.816621	-0.922361	-0.901982	-0.167895	-0.0156655	-0.828129	-0.648574	-1.03768	-0.831125	-0.996939	-1.08598	-0.637367	-0.553825	-0.858487	-0.950322	-0.229737	-0.448693	-0.770313	-0.794323	-0.824049	-0.829292	-0.622478	-0.51719	-0.776823	-0.709399	-1.06346	-0.945985	-0.0613292	-0.146112	-1.01039	-0.938477	-0.908118	-0.789836	-0.858389	-0.764392	-0.750842	-0.456525	-0.867047	-0.831104	-0.573943	-0.525421	-0.865334	-0.60085	-0.11831	-0.753498	-0.810203	-0.772066	-0.982659	-0.420539	-0.997411	-0.974971	-0.890723	-0.867976	-0.793485	-0.692133	-0.962319	-0.964094	-0.975603	-0.955957	-0.89415	-0.729046	-0.940295	-0.745589	-1.05701	-1.0371	-0.283713	-0.360329	-0.0790791	-0.22714	-0.187448	-0.0922645	-0.253856	-0.416698	-1.1641	-0.749764	-0.888721	-1.03094	-0.789142	-0.502667	-0.799414	-0.889893	-0.911284	-1.05734	-0.872017	-0.932941	-0.734847	-0.668337	-0.823322	-0.713913	-0.0234481	0.0234481	0.532199	0.308805	0.021938	-0.021938	0.0421842	-0.0421842	0.350149	0.495655	0.733216	0.603796	0.28145	0.110278
b0131	0.0675009	-0.0675009	-0.45257	-0.629186	0.0308108	-0.0308108	-0.0272753	-0.106716	-1.63515	-1.47292	-0.381319	-0.379069	-0.31953	-0.452714	-0.418352	-0.626314	-0.18882	0.18882	0.202996	-0.184607	-0.338176	-0.307953	-0.753736	-0.877656	-2.73535	-2.44181	0.251501	-0.103983	0.0529674	0.0510154	0.0309061	0.233001	-0.238056	-0.555313	-0.571069	-0.3562	-0.391928	-1.0747	-1.13046	0.0112572	-0.263386	-0.173166	0.508573	-1.48313	0	-1.82049	-1.34438	-0.317823	-0.440901	0.259454	0.142497	-1.05641	-0.42984	-1.89497	-2.07504	0.0283335	0.0170013	0.626175	0.626448	0.149029	0.0740094	-0.167499	-0.196502	0.38001	0.394864	-0.279114	-0.258336	-0.149802	-0.161673	-0.070359	-0.129452	0.206665	0.150109	0.605863	0.521184	0.0583259	-0.0583259	0.786547	0.743282	0.760033	0.805718	-0.812202	-0.297886	0.133978	0.08523	0.0879431	0.0312229	-0.0214136	0.0682683	0.0252635	-0.0252635	-0.0311478	-0.211486	0.433409	-0.433409	0.371496	-0.589332	0.0449014	0.0485843	0.238621	0.364893	-0.131583	0.0769614	-1.18226	-1.00922	0.147226	0.199787	-0.397439	-0.448412	-0.0346818	-0.258824	-0.0248783	-0.552563	-1.34765	-1.37603	-0.748568	-0.50265	-0.205164	-0.6076	-0.821617	-0.949986	-0.599765	-0.606243	-0.7078	-0.700185	-2.93223	-2.81232	-1.29361	-1.21916	-0.169528	-0.0783525	0.208328	0.56475	-2.474	-2.78181	-3.02314	-2.07475	-2.01718	-2.12443	-1.39809	-1.06063	-0.394649	-0.294042	0.685229	0.67312	0.908185	0.953111	0.668831	0.673016	0.981797	0.901391	0.551763	0.0879763	0.875862	0.799462	1.08848	0.939475	1.02698	1.00346	0.650236	0.926888	0.948851	1.02946	0.250892	-0.0197371	0.716285	0.835743	0.731309	0.65707	0.90527	0.912004	1.1281	1.05697	1.04002	1.01359	-0.117207	0.44112	0.813679	0.749359	0.701608	0.67483	0.824071	0.832924	0.649987	0.449529	1.01037	0.919552	0.257455	0.39982	0.959945	0.667484	-0.157964	0.436995	1.0216	0.975545	0.292821	0.0991876	0.761009	0.794043	0.976156	1.02512	0.473195	0.416041	0.814955	0.776645	0.911906	0.913828	0.783681	0.660747	0.992383	0.762759	0.55084	0.63847	0.360886	0.304225	0.354953	-0.237406	0.0749173	-0.293286	0.281963	0.281659	0.680776	0.641183	0.915541	1.07139	0.738108	0.519918	0.991702	0.973815	1.05239	0.992036	0.859331	1.04505	0.968681	0.768955	0.813887	0.676045	-0.142452	0.142452	0.553914	0.465768	-0.244138	0.244138	-0.0153827	0.0153827	-0.0750695	-0.113656	0.0974796	0.184943	0.0973669	-0.0793724
b0132	0.089908	-0.089908	0.462705	-0.113549	0.16764	-0.16764	0.0912656	0.337809	0.147145	0.326388	0.988137	0.722886	0.546981	0.49153	0.830352	0.350679	0.249703	-0.249703	-0.153997	0.150798	0.0150875	-0.242055	1.29277	0.62299	-0.617133	-0.577727	0.181823	-0.188389	0.204696	-0.0163077	0.186384	0.84395	0.101928	-0.057953	-0.160295	-0.15403	-0.0795543	-0.108943	-0.653017	0.391819	0.183341	0.439425	-0.639976	0.602662	0	1.36943	1.96681	-0.282713	-0.0456723	-0.171248	-0.154373	0.443133	-0.134979	0.092419	0.345616	-0.143109	0.300027	0.0457401	0.118314	-0.604921	0.120289	-0.110149	0.572018	-0.335585	-0.537336	0.503019	0.426126	-0.405892	-0.0963948	0.0620022	0.326705	0.275138	0.378868	0.241875	0.518084	-0.10792	0.10792	-0.873408	-0.220124	-0.342535	-0.784949	-1.06178	-0.742668	-1.45424	-0.832308	0.319439	0.407733	0.0173645	-0.0304613	0.0571651	-0.0571651	-0.017111	-0.0615543	0.220754	-0.220754	0.0342395	-0.312847	0.302744	-0.176172	0.528341	0.183778	-0.258902	-0.0230381	-0.600916	-0.327658	-0.613606	-0.197418	-0.321224	-0.12043	0.104719	0.0968203	-0.298263	-0.473782	0.1874	0.321278	-0.189346	-0.156353	-0.585697	-0.334648	-0.250563	-0.0600173	-0.904989	-0.690975	0.262492	0.259119	1.58481	1.78213	1.70861	1.68808	-0.553094	-0.281726	-0.333251	-0.34439	1.98011	1.63845	1.69837	1.61921	1.62478	1.4702	2.16288	2.01461	-0.449513	-0.177601	-0.818614	-0.553407	0.0756305	0.199624	-0.382243	-0.531384	0.108206	-0.00786671	-0.748179	-0.592461	-0.451548	-0.41447	-0.356569	-0.404688	-1.03969	-0.777154	0.454294	-0.311265	-0.390077	-0.208177	-0.431848	-0.618447	-0.774892	-0.792618	-0.365532	-0.267899	0.129582	0.0942596	-0.414491	0.0582488	-0.721209	-0.146197	-0.103232	-0.728427	-0.00901535	-0.0989037	0.0611876	0.136571	-0.186509	-0.361072	-0.650609	-0.630985	-0.186842	0.101042	0.0477152	-0.477825	0.0546234	-0.131134	-0.270166	0.0576136	-0.67537	-0.730161	0.0823185	0.077333	0.212206	0.0531338	-0.514388	-0.304008	-0.407286	-0.603298	-0.494949	-0.672613	-0.516109	-0.399035	-0.334252	-0.463276	-0.344179	-0.431039	-0.099647	-0.179013	0.462486	0.452815	0.602263	0.150624	-0.847849	-0.828558	-0.103394	0.211361	-0.715936	-0.639062	-0.416387	-0.211006	0.225663	0.0601233	0.373581	0.187069	-0.439744	-0.33483	0.260062	-0.512619	-0.161329	-0.157865	0.216858	0.349027	-0.0682683	0.0682683	2.83652	1.02384	-0.141702	0.141702	-0.0722603	0.0722603	-0.41926	-0.139956	-0.398813	-0.298682	0.580323	0.509053
b0133	0.0172841	-0.0172841	0.273863	0.316626	-0.0219652	0.0219652	-0.0981036	-0.0945721	-0.154061	-0.003269	-0.530741	-0.518324	-0.64024	-0.714383	-0.452401	-0.409978	-0.0134068	0.0134068	-0.0213929	0.0017998	0.182019	0.14424	0.139411	0.244921	-1.1872	-1.09702	-0.357195	0.0317599	-0.101987	0.0702269	0.59726	0.570857	0.303341	-0.186548	-0.0994776	0.0445908	0.0720595	0.0205104	-0.0389782	0.243464	0.33033	0.194777	0.931279	-0.21474	0	-0.743298	-0.0198236	-0.0852686	-0.148489	0.0332965	-0.057819	-0.200008	-0.212016	-0.891143	-0.916639	-0.518337	-0.604886	0.175338	0.0998883	-0.0793421	-0.200705	0.726252	0.582313	-0.0213886	-0.0604646	0.109677	0.0800449	0.237117	0.233343	0.209228	0.41144	0.110921	0.147358	-0.434312	0.328995	-0.0931008	0.0931008	0.219659	0.121587	0.108567	0.14281	0.179556	0.265813	0.0935498	0.275368	0.687362	0.637642	0.566311	0.578556	-0.00309491	0.00309491	-0.044523	0.0635182	-0.101432	0.101432	-1.02611	-0.470216	-1.28916	-1.45195	-0.94224	-0.256235	-0.39724	-0.126108	-0.224087	-0.122016	0.00979854	0.108544	0.192675	0.167859	0.689341	0.721561	-0.0692952	-0.123945	-0.397886	-0.372787	0.501781	0.368407	0.22125	0.0859082	-0.270664	-0.276419	0.581306	0.512722	0.0276857	0.0277604	-2.11649	-2.07283	-0.607805	-0.617488	0.435626	0.470953	1.52613	1.54712	-0.990976	-1.02073	-0.429451	-0.461586	-0.378885	-0.478894	-0.890289	-0.936451	-0.0838762	-0.169069	0.594732	0.539906	0.0743705	0.0867313	-0.0192848	0.00878209	-0.152551	-0.183475	-0.118331	-0.204648	0.00690454	0.0156462	0.109633	0.0954395	0.103638	0.0893287	0.109865	0.330708	0.0983489	0.109634	-0.0845199	-0.0121865	0.145793	0.167044	0.0176893	0.022105	-0.0293347	-0.0974404	0.0452011	0.0018378	0.0108696	0.0317459	-0.168887	-0.0214682	0.0513068	-0.00460269	0.141682	0.121559	-0.233402	-0.302204	0.0564662	0.0647456	-0.0695886	-0.183395	-0.0376225	-0.0181863	0.0438806	0.0255445	0.0191999	0.110885	0.190505	0.146015	-0.391576	-0.347229	-0.0441551	0.0290627	-0.0225998	0.00521424	0.119246	0.0763471	0.275517	0.222908	0.152529	0.124951	0.0184771	-0.000122172	0.0944407	0.0731496	-0.132811	-0.156298	-0.119084	-0.172742	-0.114276	-0.161196	-0.0999085	-0.27895	-0.00873189	-0.152743	0.00805384	-0.0321569	-0.0925817	-0.0348349	0.183673	0.107694	0.107145	0.110276	0.0509648	0.000368816	-0.058282	0.0748627	-0.021588	-0.0668796	0.125187	0.122737	0.0297753	-0.0297753	-1.3616	-0.812948	0.0274094	-0.0274094	0.00782103	-0.00782103	-0.0431549	-0.0256038	0.166671	0.146956	0.106039	0.0279107
b0134	-0.0237172	0.0237172	0.157619	0.0864527	0.0776508	-0.0776508	0.211309	0.125654	-0.421974	-0.261597	0.0833757	0.0421883	-0.103857	-0.0644821	0.00931031	0.0658233	-0.107551	0.107551	-0.321383	-0.175627	-0.0313833	-0.173814	0.38821	0.335482	-0.912251	-0.746342	-0.160383	-0.0190632	-0.110026	0.129089	0.890842	0.92498	0.57592	-0.26695	-0.323221	-0.136547	-0.0745192	-0.538899	-0.586631	0.0137469	0.136397	0.131845	0.564676	-0.466652	0	-0.894012	0.104632	-0.108359	-0.0497659	0.217546	-0.272568	-0.173162	-0.108794	-0.676649	-0.738244	-0.270389	-0.116094	-0.35291	-0.359842	0.12297	0.0457759	0.818726	0.668	0.139005	0.0492753	0.165161	0.24093	0.343484	0.422123	0.185796	0.35904	0.0526424	0.160504	-0.784221	0.636773	-0.00669152	0.00669152	-0.214813	-0.271566	-0.22426	-0.0664425	-0.388468	-0.250483	0.433755	0.483872	0.0284935	-0.0223052	0.12809	0.10494	-0.0170036	0.0170036	0.0912031	0.140629	-0.0446388	0.0446388	-0.681944	-0.0618514	-0.942117	-0.929129	-1.32935	-0.321993	-0.351389	-0.0207014	-0.201461	-0.160763	0.0987724	0.295252	0.0568665	0.187504	0.498817	0.497207	0.000423113	0.233183	-0.463327	-0.41634	0.468931	0.377826	0.408431	0.22553	-0.289517	-0.34164	0.423221	0.384258	0.566891	0.34538	-1.62301	-1.5318	-0.587147	-0.627351	0.713574	0.71909	1.65339	1.61165	-0.885193	-0.954042	0.246088	0.0565838	0.0626376	0.133084	-0.192568	-0.27868	-0.192766	-0.0527828	0.729608	0.720701	0.224802	0.281124	0.240545	0.312448	0.245934	0.152244	0.161164	0.204573	0.219163	0.214642	0.307889	0.308247	0.435964	0.331881	0.0951106	0.347233	0.429703	0.39469	0.109977	0.111591	0.40398	0.530937	0.360588	0.350555	0.263869	0.183231	0.362986	0.360451	0.253816	0.245809	-0.179701	-0.0239108	0.205106	0.194519	0.453813	0.454256	0.10175	0.12106	0.26783	0.106033	0.267878	0.23641	0.141831	0.153989	0.303296	0.204173	0.229431	0.37816	0.312805	0.24853	-0.0791882	-0.178346	0.300456	0.403035	0.314996	0.304366	0.391452	0.353943	0.741789	0.763073	0.373449	0.344137	0.280509	0.379857	0.513472	0.51325	0.274949	0.234459	-0.240941	-0.184889	-0.118819	-0.189779	-0.00901203	-0.168854	0.000924652	-0.163268	0.484325	0.502981	0.244388	0.282554	0.561713	0.585325	0.374185	0.392409	0.384368	0.348976	0.266171	0.495919	0.256185	0.164681	0.333125	0.344133	0.011982	-0.011982	-1.1438	-1.22198	0.0284275	-0.0284275	-0.0921332	0.0921332	-0.021444	0.00329854	-0.103135	-0.0327778	0.0213205	-0.0671846
b0135	0.172378	-0.172378	-0.45618	-0.201496	0.0210574	-0.0210574	0.274423	-0.0781293	-0.523066	-0.775053	0.822022	0.649055	0.337164	0.758003	1.33436	0.422264	-0.146989	0.146989	-0.0155481	-0.0132226	-0.205027	0.0260101	1.49101	1.08385	0.836738	0.654568	0.599425	-0.0571735	-0.12133	0.178503	0.151715	-0.180574	0.703401	-0.269193	0.16922	-0.151201	0.0204706	-0.40908	-0.397201	-0.0177533	-0.0584194	0.0308266	-0.917801	-0.966154	0	-1.04224	-0.602314	-0.171324	0.155345	-0.388831	0.221998	-0.0276545	-0.236642	0.422924	0.595978	-0.475853	-0.28384	-0.325595	-0.241956	-0.226921	-0.171271	0.214141	0.176408	-0.493093	-0.176346	-0.150309	-0.572422	-0.36467	0.0375326	0.0477326	-0.070644	-0.191548	0.37436	-0.354744	-0.334018	-0.073153	0.073153	-0.353559	-0.247313	-0.113432	0.211496	-0.20439	-0.617788	-1.33452	-0.166567	0.258247	0.0223679	-0.176953	0.182502	-0.0803551	0.0803551	0.782781	0.629272	-0.061369	0.061369	-0.790801	-1.44483	-0.250627	-0.173919	0.158434	-0.567978	-0.221238	0.0955719	0.282912	-0.195314	-0.087235	-0.472262	-0.00591758	-0.658665	-1.25505	-0.701497	0.0617423	-0.204313	0.650374	0.645579	-0.120206	-0.0066223	-0.919487	-0.776542	0.854302	0.944834	-1.04649	-1.11095	0.327565	0.0781312	0.755587	0.646493	0.675924	0.615229	-1.22669	-1.25541	-1.40992	-1.2007	1.22542	1.00697	0.209153	0.556649	0.766061	0.0334318	1.39451	1.19156	-0.208263	-0.316072	-0.434207	-0.579177	-0.0180485	-0.235693	-0.921472	-1.07757	0.190021	-0.0485812	-0.609989	-0.529181	-0.113215	-0.227453	0.00842636	-0.594349	-0.311431	0.00299519	-0.339642	-0.151451	-0.0665451	-0.00041072	-0.425197	-0.705793	-0.20739	-0.346229	-0.643453	-0.458061	0.438047	-0.18333	-0.19688	-0.208022	-0.236252	-0.137926	-0.812634	-0.543135	-0.832525	-0.431544	-0.157583	-0.396962	-0.0827478	-0.370362	-0.636268	-0.577608	-0.130219	-0.387419	-1.18678	-1.05229	-0.0466548	-0.6603	-0.245629	-0.423177	-0.145014	-0.224395	0.180778	0.292285	-0.352966	-0.414595	-0.287584	-0.10725	-0.189523	-0.0107676	-0.52917	-0.685496	-0.0858193	-0.10282	-0.257698	-1.21351	-0.634675	-1.16064	-0.432955	-0.031023	-0.215759	-0.655634	-0.424253	-1.07131	-1.33455	-1.37473	-0.524172	-0.251924	-0.748579	-0.377716	-0.250045	-0.319831	0.0511787	-0.473553	-0.325617	-0.0506502	-0.188958	-0.357087	-0.566709	-0.449907	-0.160716	-0.519499	-0.109064	-0.235746	-0.109095	0.109095	1.18208	0.625574	0.174576	-0.174576	0.0240174	-0.0240174	-0.306539	0.0318556	0.255693	0.299206	-0.0189098	0.216697
b0136	0.272135	-0.272135	0.953309	0.937413	0.108332	-0.108332	-0.52288	-0.17944	0.1843	0.00749783	-0.255476	0.343995	-0.483193	0.0455782	-0.371763	0.203702	0.0746009	-0.0746009	0.0392137	0.473497	0.65993	-0.0551253	1.74262	1.361	0.308683	0.1393	0.349987	-0.271779	0.346865	-0.0750858	-0.624406	1.0989	0.125516	0.64011	-0.233055	0.36673	-0.113042	1.13959	1.31383	-0.135502	0.248335	0.00872504	0.262091	-0.521675	0	0.353671	0.157895	-0.278984	-0.504731	-0.123393	0.539173	0.305729	-0.0366679	0.693199	0.723795	0.341793	-0.395917	0.465696	0.206774	-0.326859	-0.80511	-0.734346	0.232923	-0.379135	-0.522639	-0.0364695	-0.147737	-0.691481	0.328439	-0.221242	0.732044	0.18427	0.183664	0.138023	0.455216	-0.180493	0.180493	0.411296	0.547791	0.164926	-0.583345	0.888838	0.63151	-0.433319	-0.39648	1.20618	0.901827	0.642202	0.280726	-0.236684	0.236684	0.418252	0.754501	-0.0575906	0.0575906	-0.166696	-0.704879	0.069731	0.246979	0.59859	0.360149	-0.0332795	-0.00119606	0.465424	0.263565	0.420065	0.615144	0.0682157	0.835148	0.299864	-0.723059	0.0943341	0.495137	1.04108	0.812429	0.100799	-0.109799	-0.424256	-0.557378	0.705215	0.594623	-0.323727	-0.471379	0.835664	1.01192	-0.015429	-0.228711	-0.251602	-0.301518	-2.3249	-1.99799	-1.12102	-1.39515	0.73216	1.12381	-0.824381	-0.402216	-0.308761	-0.885103	-1.16452	-1.48192	0.78441	0.621698	-1.33138	-1.22737	-0.0239438	-0.0518293	-0.641591	-0.890714	0.447808	-0.364506	-0.667428	-0.669414	-0.149271	-0.0813365	-0.134385	-0.22109	-0.269778	-0.224795	-0.45842	-0.146842	-0.231243	-0.257795	-0.471681	-0.185316	0.0188584	0.0435605	-0.730438	-0.365868	0.156768	-0.650544	-0.295629	-0.74869	-0.493154	-0.204915	-0.570973	-0.217498	-0.955473	-0.480812	-0.0181654	-0.348608	-0.300566	-0.640851	-0.70279	-0.388561	-0.871963	-0.41236	-0.53199	-0.534522	-0.254297	-0.740093	-0.0931885	0.245834	-0.289409	-0.668897	-0.122951	0.0968818	-0.306516	-0.739734	-0.511428	-0.385197	-0.220868	0.196911	-0.718886	-0.96619	-0.103248	-0.479714	-0.238499	-0.369562	-0.632209	-1.27756	-0.622874	-0.709691	-0.000975916	-0.776477	-0.113667	-0.387297	-0.846617	-0.364177	-0.437577	0.221022	-0.649551	-1.08855	-0.240223	-0.408845	-0.443162	0.270961	-0.303342	-0.353162	-0.893933	-0.611898	-0.758231	-0.923272	-0.30402	-0.0873823	-0.854241	0.183914	-0.077705	0.077705	1.19452	0.93526	-0.209695	0.209695	0.134106	-0.134106	0.513606	0.759533	0.835598	0.918469	0.824663	0.765595
b0137	0.00134088	-0.00134088	0.43572	0.43349	-0.129879	0.129879	0.00657663	-0.433398	0.259727	0.0375225	-0.188668	-0.587843	-0.75985	-0.331434	0.0247943	0.409014	0.102441	-0.102441	0.746064	0.921978	-0.0854326	-0.189094	2.20866	1.28335	1.1487	0.710898	0.983747	-0.0274631	-0.305214	0.332678	-0.748976	-0.655781	0.0709314	0.837386	0.762031	1.09241	0.515318	0.0308084	1.02254	-0.415699	0.279704	0.352072	0.549385	-1.05124	0	-0.377397	-0.122603	0.184877	-0.197939	-0.675682	0.200987	0.684547	-0.347831	0.965639	1.44478	-0.0164188	-0.273152	-0.2821	-0.0653408	-0.401528	-0.405442	-0.244043	0.412533	-0.0342894	-0.164822	0.326631	0.283427	0.263518	0.331425	0.34696	0.114718	0.248701	0.239056	0.242051	-0.15373	-0.240187	0.240187	-0.497737	-0.248041	0.0523506	-0.403042	0.573337	-0.973459	-1.02213	-0.896608	0.689902	0.680407	-0.279302	-0.133397	0.178346	-0.178346	-0.0540681	0.414349	0.243845	-0.243845	-0.198592	0.188167	0.63992	0.964934	0.267986	0.392396	-0.323453	-0.291693	-0.158903	-0.748071	0.214597	0.209053	0.221803	0.364867	-0.88239	-0.882539	0.783891	0.241286	0.230473	0.656968	-0.0386357	-0.284457	-0.131261	-0.874476	0.409148	0.652653	-0.70746	-1.28464	0.72658	0.186223	-1.01859	-0.624286	-0.529641	-1.23042	-1.50016	-1.25463	-1.25837	-2.11228	0.725126	0.356673	-1.49183	-1.48086	-1.23763	-1.02534	-1.49986	-1.3282	0.226658	0.264771	-1.33013	-1.28424	-0.299274	0.116794	-0.912215	-0.894648	-0.208174	-0.6101	-0.736573	-0.598447	-0.310025	0.0645726	-0.564845	-0.524799	-0.530998	-0.371319	-0.37151	0.122719	-0.340525	-0.453285	-0.620083	-0.948806	-0.998222	-0.393541	-0.455843	-0.638954	0.0826452	-0.311398	-0.690342	-0.419035	-0.228915	-0.469905	-0.415168	-0.916599	-0.531211	-0.791776	-0.413732	-0.625654	-0.80533	-1.31647	-1.09591	-0.881179	-1.2059	-0.892735	-0.794332	-0.715534	-0.304917	-0.88931	0.164727	0.150462	-0.58006	-0.52744	-0.231269	-0.632791	-0.5088	-0.771782	-0.576743	-0.825867	-0.155244	-0.0397058	-0.770299	-1.04858	-0.241921	-0.304887	-0.105961	-0.559847	-1.07797	-1.46545	-0.466154	-0.340108	-0.256785	-0.207507	-0.193814	-0.819857	-0.784546	-0.579332	-0.0505175	0.29165	-0.990054	-0.796163	-0.812426	-0.34188	-0.39998	-0.67585	-0.110448	-0.655019	-0.461414	-1.00541	-0.725479	-0.757921	-0.228434	-0.552525	-0.425264	-0.284964	-0.296312	0.296312	-0.557112	-0.523166	0.265509	-0.265509	0.18737	-0.18737	0.0654549	0.46055	0.126006	0.0263994	-0.285408	-0.234785
b0138	0.482149	-0.482149	1.33132	0.114103	-0.0850018	0.0850018	-0.620626	-0.434209	0.859401	0.919915	0.273946	-0.0830143	0.169624	0.114896	0.745244	0.160659	0.201761	-0.201761	-0.953638	-0.117733	-0.00627219	0.145311	1.52561	0.833234	0.611578	0.486362	0.877171	-0.0707447	-0.237178	0.307923	-1.14389	-2.56196	-0.304366	0.221861	-0.74509	0.205147	0.412336	0.830316	0.712346	-0.146152	-0.144076	0.146983	0.158148	-1.19394	0	-1.17712	-2.47106	-0.375684	-0.66522	-0.0834936	0.200886	0.111701	-0.245355	1.12296	1.00318	0.0588468	0.18999	-0.00718729	-0.500828	-0.064169	-0.55821	0.288302	0.153957	-0.537164	-0.683496	-0.0877048	-0.193208	-0.21138	0.222394	-0.0949403	0.948484	0.178838	0.744674	0.113329	-0.601778	-0.146433	0.146433	-0.356428	-0.107077	-0.465243	-0.415481	0.723534	0.276332	-0.626784	-0.829064	0.662073	0.408945	0.0638942	-0.418288	-0.0423805	0.0423805	0.678157	0.0742912	-0.294	0.294	-0.445184	-0.682121	-1.39496	-0.836297	-0.74734	-1.06965	-0.737147	-0.406502	0.986146	0.378768	-1.02779	-0.98756	-0.632537	-0.123576	0.30633	0.223081	-0.62669	-0.829903	-0.626399	0.40437	0.645138	0.439664	-1.09559	-1.39201	0.361925	-0.199813	0.253949	-0.345611	-0.173475	-0.0383606	-0.69495	-0.293825	-0.860555	-0.0427443	-1.78346	-1.50892	-1.53797	-1.87347	0.819172	0.405437	-1.26261	-1.01382	-1.14667	-0.764921	-1.79487	-1.1187	-0.0391404	-0.190667	-1.32412	-1.02705	-0.430544	-0.37603	-0.569377	-0.910282	-0.618952	-0.658621	-0.956652	-1.42627	-0.106498	-0.287513	-0.659777	-0.348052	-0.443736	-0.809956	-0.416319	-0.636681	-1.14371	-0.455639	-0.83494	-0.190702	-0.512707	-0.403983	-0.71794	-0.992446	-0.213955	-0.488809	-0.555583	-0.382938	-0.809663	-0.522348	-0.567268	-0.743156	-0.560793	-0.734608	-0.70493	-0.542426	-0.846653	-0.790003	-0.564006	-0.980564	-0.591157	-0.947942	-1.22569	-1.28266	-0.66018	-0.468558	-0.462277	-0.0949544	0.0541581	-0.180118	-0.227133	-0.317501	-0.677865	-0.399703	-0.564333	-0.663165	-0.245701	0.104732	-0.640105	-1.4663	-0.136219	-0.714372	-0.340097	-1.1706	-1.18067	-1.1842	-0.105565	-1.04471	-0.375408	-0.386138	-0.812054	-1.04116	-1.00631	-0.632376	-0.32942	-0.107843	-0.641454	-1.11059	-0.910757	-0.666882	-0.879545	-0.772233	-0.136967	-0.426707	-0.555092	-0.963965	-0.432001	-0.797986	-0.556224	-0.683954	-0.561383	-0.536027	-0.0633734	0.0633734	0.245907	-0.55424	-0.0419852	0.0419852	0.16453	-0.16453	-0.0838988	-0.0166036	0.320287	-0.00661966	-0.0402986	0.099278
b0139	0.0822815	-0.0822815	-0.341751	-0.387056	-0.136422	0.136422	0.0957119	0.106169	-0.184798	-0.117162	0.695008	0.546754	0.0788535	0.255192	0.672189	0.729882	-0.00177223	0.00177223	0.512989	0.456385	0.514638	0.0943931	2.4399	2.06344	0.174682	0.183948	0.514308	-0.308928	0.110247	0.198681	0.352046	0.917673	0.77916	0.589739	0.526352	0.154788	0.832247	-0.515771	-0.303124	-0.00981573	-0.165793	0.267759	-0.371589	-1.50215	0	-0.967873	-0.683765	-0.153481	-0.0595301	-0.41877	0.0382188	-0.0688476	-0.789256	0.766102	1.06643	0.878662	0.290599	-0.469946	-0.815123	-0.531211	-0.655675	0.323886	0.515289	-0.143353	-0.461868	-0.364677	0.0144	-0.26432	-0.0175928	-0.0810606	-0.00767974	0.260849	0.332714	0.127286	0.168161	-0.1028	0.1028	0.184304	0.0888771	-0.0483	-0.0666665	0.0643663	0.0972052	-0.51967	-0.504746	0.426232	0.904526	0.43771	0.350814	-0.0701138	0.0701138	0.195719	0.813384	0.0335806	-0.0335806	-1.0161	-1.24151	-0.32885	-0.415525	-0.207739	0.188664	0.186967	0.34636	-0.0115635	-0.0537167	-0.62382	-0.69576	0.242643	0.0554446	-0.225555	-0.214893	-0.615005	-0.61265	0.260454	0.709526	0.0822417	-0.248473	-0.850115	-1.21357	1.20716	1.35688	-0.699156	-0.366471	1.01156	1.12103	0.898588	0.854159	0.766013	0.677373	-0.436654	-0.991269	-0.80745	-0.458668	0.292995	0.107097	0.329234	0.950488	0.58792	0.720263	0.118616	-0.0216339	-0.247254	-0.423839	-0.551907	-0.416092	-0.264616	-0.1343	-0.380935	-0.569898	0.24149	0.398201	-0.323565	-0.231184	0.0539648	-0.0522022	-0.187451	-0.379555	-0.0427145	-0.11924	-0.207289	-0.213494	-0.114093	0.0194296	-0.338041	-0.410378	-0.0587427	0.159251	-0.242003	-0.212381	0.14459	0.0919416	-0.227093	-0.42078	-0.227503	-0.297176	-0.221371	-0.462456	-0.427739	-0.184973	-0.360764	-0.185476	0.0577263	-0.159029	-0.448803	-0.434504	-0.0238934	-0.111643	-0.789335	-0.608715	-0.296074	-0.577926	-0.176242	-0.026206	-0.0938563	-0.24073	0.217969	0.35715	0.0263471	0.0877161	-0.389182	-0.448242	-0.198147	0.210077	-0.0398323	-0.0491066	-0.125984	-0.0540187	-0.149073	-0.481574	-0.447816	-0.575361	-0.541458	-0.286658	-0.424011	-0.522682	-0.586518	-0.949667	-0.891819	-0.778393	-0.370059	-0.506454	-0.476567	-0.27212	-0.275207	-0.394584	0.035267	-0.102056	-0.328013	-0.0440051	-0.276617	-0.452955	-0.281405	-0.474281	0.107481	-0.257121	-0.104589	-0.0622968	-0.0503917	0.0503917	1.57406	1.39752	-0.00456734	0.00456734	-0.0715308	0.0715308	0.139561	-0.134304	0.267867	0.166427	0.330329	0.405477
b0140	0.37287	-0.37287	-0.0369384	-0.641537	-0.0472613	0.0472613	-0.16003	0.428056	0.253592	-0.491923	0.189784	0.395743	0.711703	0.0745064	0.455489	0.195839	-0.0807005	0.0807005	-0.143952	0.170518	0.0174741	0.564797	2.92481	2.12349	-0.056006	-0.0241048	-0.241808	-0.160102	-0.304794	0.464896	-0.397668	-0.831512	-0.169913	0.563967	0.405953	0.662753	0.136929	0.233401	0.0395068	-0.153243	0.0381055	-0.37287	0.366411	-1.71965	0	-1.71198	-2.16857	-0.0260031	0.0820856	-0.551998	0.143399	0.704693	0.00830976	0.190275	0.843493	0.458085	-0.357548	-0.0580872	-0.192334	-0.256456	-0.420074	1.00168	-0.551998	-0.0456585	-0.427731	0.152498	-0.208733	-0.02636	-0.0933696	-0.159602	0.497706	0.132391	0.220125	-0.0862589	0.989502	-0.392088	0.392088	-0.177539	-0.269208	-0.501119	-0.193964	-0.267298	0.0609439	-0.197012	-0.37287	0.438231	0.846241	0.171216	0.784115	-0.216412	0.216412	0.254406	-0.264057	-0.061947	0.061947	0.34492	0.610342	1.83851	1.41542	0.983173	0.455392	0.550049	-0.0514355	-0.0585148	-0.275892	0.485	0.273212	0.64377	0.837582	0.176204	0.416403	0.804411	0.432783	0.480748	1.03434	-0.303332	-0.217891	0.437167	0.143381	1.82378	1.57031	-0.00184736	0.0334298	0.923319	0.199731	-0.018971	0.295048	-0.132318	-0.310523	-0.062526	-0.0286623	-0.32369	-0.32369	0.155457	-0.491923	0.263036	-0.229852	0.198208	0.299165	-0.114344	-0.133539	-0.439916	-0.0809511	0.127587	0.0412048	-0.303219	0.0940902	0.113046	-0.460166	-0.107431	-0.203154	-0.0207321	-0.803393	0.258126	-0.00338556	-0.178369	0.043369	0.100009	-0.136715	-0.20101	-0.591296	0.114487	-0.0382159	-0.336538	-0.0186594	-0.173352	-0.0813803	-0.135269	0.196277	0.0580167	-0.271253	0.0844643	-0.155137	0.377939	-0.222569	-0.776552	-0.30071	-0.21564	0.0806165	-0.0930714	0.239167	-0.167092	0.246321	-0.0453312	-0.177445	-0.242673	-0.0356422	-0.34396	-0.63788	0.343697	0.141681	-0.335612	-0.2744	0.0499757	-0.157618	0.147214	0.218969	-0.147188	-0.0309278	0.306437	0.11293	0.270152	-0.0913569	0.27642	0.0516132	-0.567528	-0.317552	-0.189578	-0.0740964	-0.0705427	-0.139837	0.149464	0.231117	-0.385246	-0.432098	-0.380799	-0.570614	-0.217429	-0.466475	-0.174175	-0.0202534	0.0291756	0.0947535	0.496552	0.164582	0.536848	-0.498556	-0.224966	0.373684	-0.555271	0.244007	-0.226638	-0.139162	-0.0406792	0.239026	-0.00669368	0.151256	0.117682	-0.117682	0.716926	-0.0205521	0.0117971	-0.0117971	0.161447	-0.161447	-0.159669	-0.180373	-0.44922	0.304128	-0.174532	0.0449697
b0141	0.293081	-0.293081	-0.554586	-0.107676	0.299048	-0.299048	-0.565956	-0.215064	-0.784824	-0.50589	0.0349363	-0.163348	-0.434196	-0.293171	-0.30767	0.237753	0.0913682	-0.0913682	-0.522328	-0.335439	0.0310211	-0.146902	2.14794	1.68974	-0.251916	-0.471489	-0.505807	-0.411239	0.473562	-0.0623229	-0.419526	-1.21914	-0.42255	-0.147539	-0.566219	-0.555656	-0.36522	-0.0740396	0.0716931	-0.533661	0.0691219	-0.531969	-0.806617	-1.13608	0	-0.725966	0.338973	-0.167649	0.0785314	-0.0739087	-0.106369	1.00667	-0.419987	-0.418033	0.913265	-0.340731	-0.134319	0.017561	0.293413	0.0724365	-0.270444	-0.122039	0.0611714	-0.183749	0.0667152	-0.42813	-0.288834	0.41782	-0.14493	-0.323197	0.00914426	0.0731011	0.196294	0.707761	0.864579	-0.0162207	0.0162207	0.215351	0.855492	0.442582	0.126069	-0.674151	-0.570598	-0.228773	-0.806617	-0.152679	0.243344	-0.334819	0.220954	0.00191571	-0.00191571	0.254046	0.374972	-0.127652	0.127652	0.191434	0.333737	1.16148	1.14467	-0.253193	-0.23799	-0.503439	-0.79876	0.0808128	-0.261006	-0.30745	-0.84175	0.440119	0.817004	0.477058	0.496442	-0.196952	-0.171717	0.863419	1.08843	-0.00118591	-0.360258	-0.659794	-0.951255	2.06555	2.11342	0.150921	0.581835	0.398708	-0.244158	0.202714	-0.333219	0.138442	-0.784824	-0.281934	-0.281934	0.0268601	-0.281934	-0.220957	-0.784824	-0.615643	-0.321747	0.0446288	-0.172561	0.176681	-0.165853	-0.101296	-0.2434	1.04681	0.86544	-0.0738204	0.170922	0.125235	-0.485198	0.148926	0.0405415	0.127452	-0.265311	0.434829	0.173101	0.387774	-0.21685	0.242684	-0.382667	0.04298	0.120494	0.480569	-0.159033	-0.112158	-0.282382	-0.0503698	-0.195059	0.344776	-0.101517	0.334146	-0.328134	0.0161998	0.00111135	-0.450298	0.128841	-0.290119	-0.165423	-0.259983	-0.245719	-0.0390059	-0.221556	-0.502785	-0.354301	-0.301496	-0.560379	0.0890301	-0.12763	-0.0221577	-0.750411	0.778973	-0.0939628	0.00741484	0.341631	-0.166178	0.170712	0.264068	0.0265506	-0.20039	0.0468137	-0.108806	0.138556	0.00880716	0.249333	-0.130304	-0.620664	-0.174037	-0.199198	-0.350044	-0.697885	-0.0934722	-0.487283	-0.315039	0.0277777	-0.168448	-0.598416	-0.373622	-0.385555	-0.489354	-0.917131	-0.749293	0.246838	-0.302421	0.193256	-0.568849	0.150674	0.469677	0.129984	0.413456	0.286827	-0.0598069	-0.333607	-0.074597	-0.311942	0.0371366	0.245626	0.0450892	0.346823	0.10657	-0.10657	-0.149062	0.779746	-0.0298134	0.0298134	-0.113482	0.113482	-0.516876	0.0818705	0.250446	-0.335336	-0.38329	-0.387013
b0142	0.0346382	-0.0346382	-1.25066	-1.22604	-0.014539	0.014539	0.110752	0.170639	-1.12291	-1.14194	-0.458574	-0.512849	-0.0104309	-0.0816355	-0.0570857	-0.180147	-0.145074	0.145074	0.172738	-0.107002	0.0161928	-0.0410068	-0.924483	-0.898837	-0.490922	-0.814754	0.135635	-0.0531231	-0.0129717	0.0660948	-0.133581	0.303813	-1.24407	-0.356482	-0.349975	-0.625952	-0.493878	-1.36982	-0.729146	-0.32437	-0.498413	-0.263542	-0.0207826	-0.996444	0	-1.41626	-1.65336	-0.279145	0.00478371	0.356151	0.0008582	-0.205275	-0.482118	-1.62251	-1.43061	-1.31811	-1.1151	0.140587	-0.0984396	-0.0519348	-0.173065	0.0504426	0.224046	0.101868	0.23913	-0.0971333	-0.0836242	-0.0631893	0.0400468	-0.127174	-0.311963	0.135753	-0.218401	-0.133525	0.311251	0.305471	-0.305471	1.38582	1.24918	0.731253	0.979713	-1.23291	-0.589135	-0.552023	-0.25702	-0.683294	-0.624397	-0.520892	-0.571647	-0.0145029	0.0145029	0.246467	0.0925897	0.0121337	-0.0121337	0.829503	1.2536	0.569287	0.309822	-0.555827	-0.211359	-0.506133	-0.283015	-0.734926	-0.555281	-0.198284	-0.34328	-0.40334	-0.331011	0.376669	0.413231	-0.0335355	0.0999877	-0.635334	-0.614527	-0.252873	-0.274831	0.289509	-0.517274	-0.392197	-0.283159	0.608479	0.697974	-1.57169	-1.03209	-3.07998	-2.89675	-0.631332	-0.634428	0.475728	0.0224119	-0.710017	-1.17417	-2.40984	-2.18426	-1.68502	-1.82838	-1.5762	-1.58032	-4.68119	-4.49265	-0.235263	0.0932931	1.14039	1.12855	0.358375	0.296472	-0.35271	-0.478763	0.449619	0.117104	0.272702	0.170051	0.136519	-0.0258311	0.296618	-0.0062019	0.21477	0.224232	-0.0446156	0.0827274	0.317172	0.385191	-0.21503	-0.0905803	0.361221	0.407405	0.598964	0.319047	0.595731	-0.0297104	0.472363	0.570247	0.430253	0.344172	-0.618208	-0.270897	0.148045	-0.151376	0.556189	0.440547	0.447333	-0.131864	-0.389267	-0.226265	0.216421	0.297715	-0.186657	-0.353471	-0.00287325	-0.282462	0.17616	-0.0721772	0.0829387	-0.0123622	-0.310021	-0.255285	0.384662	0.700564	0.355203	0.718284	0.477231	0.139781	0.539592	-0.0212241	0.0997098	0.363744	-0.127527	-0.0465868	0.790324	0.574171	0.533204	0.403043	-0.373762	-0.410351	-0.649967	-0.554943	0.168723	-0.103499	-0.3895	-0.478061	0.320871	0.692437	0.410025	0.407568	0.387837	0.48713	0.460048	0.528021	0.464652	0.582815	0.479761	0.327539	0.0199764	-0.0894787	0.069419	0.179986	0.0206924	-0.0206924	-0.276651	-0.626364	-0.000137953	0.000137953	0.0419882	-0.0419882	-0.0675048	-0.014183	0.013974	-0.0357133	-0.209191	-0.0689867
b0143	-0.135678	0.135678	-0.39127	-0.394442	-0.010187	0.010187	0.322899	0.318578	-0.678619	-0.634911	-0.433001	-0.442926	-0.306921	-0.383485	-0.277292	-0.421209	-0.129779	0.129779	0.717014	0.709	0.249476	0.17081	-0.384166	-0.407838	-0.281111	-0.319333	-0.578737	-0.0841873	-0.00283985	0.0870272	0.178277	0.0981821	-1.20134	0.158529	0.322665	0.371906	0.243632	-0.665823	-0.689536	-0.0783023	-0.159379	-0.166369	0.347059	-0.890045	0	-0.63969	-1.44453	-0.100572	-0.117505	0.304037	-0.0429437	-0.492592	-0.510858	-1.57117	-1.61531	-0.914169	-0.91985	-0.291325	-0.359734	-0.0503562	-0.134735	0.121108	0.0470474	0.153279	0.221164	-0.265012	-0.127266	0.00315063	-0.0293039	-0.148605	-0.395575	-0.0247991	-0.0182167	-0.0208469	0.151429	0.049483	-0.049483	0.856073	0.85282	0.707654	0.780363	-0.679342	-0.348229	-0.221303	-0.230375	-0.505636	-0.547274	-0.471334	-0.38538	-0.0298741	0.0298741	-0.0690725	-0.137881	-0.11118	0.11118	0.498538	0.81913	0.277159	0.243467	-0.334854	-0.0204584	-0.356104	-0.0925728	-0.306018	-0.266971	-0.678238	-0.242611	-0.199167	-0.208494	0.136295	0.110133	0.249947	0.259039	-0.425688	-0.379339	0.226062	0.170329	-0.087699	-0.575336	-0.323546	-0.333213	0.284214	0.16051	-0.975198	-0.705834	-2.61025	-2.51068	-0.703928	-0.754191	0.25452	-0.0623023	-0.603241	-0.562577	-2.32855	-2.3623	-1.11793	-1.24325	-1.29468	-1.37325	-2.18836	-2.22409	-0.0842947	-0.152291	1.56007	1.48992	0.677942	0.734779	0.052209	-0.0510516	0.697469	0.752663	0.282423	0.0617468	0.551572	0.418839	0.586662	0.354845	0.671286	0.589031	0.219877	0.436876	0.634233	0.657354	-0.121788	-0.10613	0.644545	0.656038	0.664501	0.615343	0.783234	0.498469	0.776567	0.754099	0.705121	0.664041	-0.400551	0.0205186	0.43891	0.317206	0.743031	0.707466	0.596286	0.424683	0.268558	-0.0238286	0.667366	0.639953	-0.199303	-0.161851	0.473556	0.00979459	-0.152676	0.129496	0.526022	0.475722	0.138164	-0.10334	0.663495	0.689765	0.725754	0.750616	0.57686	0.381477	0.633471	0.499151	0.535748	0.5302	0.384513	0.208879	0.912443	0.676188	0.800744	0.846416	-0.099463	-0.146744	-0.279799	-0.544544	-0.362683	-0.659197	-0.162951	-0.168464	0.593062	0.595671	0.616717	0.630512	0.666978	0.482816	0.740256	0.819149	0.703997	0.691416	0.678452	0.88373	0.381206	0.166554	0.477175	0.428747	-0.0797065	0.0797065	-0.320264	-0.443689	0.0227421	-0.0227421	-0.0440181	0.0440181	-0.0160289	0.0140838	-0.133113	-0.0547742	-0.0541098	-0.0927917
b0144	0.0572	-0.0572	0.217953	0.490279	0.0184523	-0.0184523	0.166046	0.317246	-0.433901	-0.383594	0.0718847	0.181849	0.476658	0.323137	0.112901	0.180915	0.0209745	-0.0209745	-0.00951464	0.109233	-0.146577	-0.198516	-0.472452	-0.546002	1.25982	1.172	-0.130479	-0.016835	-0.0410013	0.0578363	-0.714456	-0.868598	-0.767036	0.606672	0.613119	-0.0549545	0.130651	0.322205	0.224264	0.157972	0.3357	0.251105	-0.851868	0.429713	0	0.539633	-0.965164	-0.105967	-0.0347545	0.13159	-0.00291066	-0.476317	-0.250536	0.29195	0.289242	0.43264	0.307655	-0.238737	-0.451615	-0.353133	0.00516854	-0.159499	-0.0952666	-0.0610351	0.170513	0.131347	0.290768	0.176688	0.168221	0.0264316	0.00318393	0.0499927	-0.0379501	-0.104041	0.517154	-0.033984	0.033984	0.804303	0.823098	0.625641	0.340792	-0.674627	-1.0429	-0.964254	-0.949735	-0.694337	-0.886647	-0.411522	-0.284268	0.136761	-0.136761	-0.0288059	0.00243195	-0.0690366	0.0690366	-1.13354	-0.834747	0.222318	0.360736	-0.740851	0.0177921	0.104638	0.217001	-0.673693	-0.650331	-0.702885	-0.574814	-0.133564	-0.029505	-0.880146	-0.896831	0.18383	-0.189188	0.187601	0.147464	-0.113095	-0.247727	0.442277	0.031468	0.278092	0.322203	-0.320373	-0.315166	0.275509	0.146464	-0.0727464	-0.0894034	-0.391625	-0.2684	-0.810148	-0.585005	-1.30308	-0.591066	-0.876626	-1.29286	-1.1747	-1.07075	-1.29966	-1.32804	-2.80404	-2.55486	0.030784	-0.131211	0.53224	0.578039	-0.185815	-0.282531	-1.10187	-1.27088	-0.212311	-0.334394	-0.815438	-0.86032	-0.274153	-0.271322	-0.414353	-0.648451	-0.275061	-0.346527	0.154303	0.110376	-0.347537	-0.152753	-0.54783	-0.830047	-0.19935	-0.115151	-0.0904245	-0.224556	-0.0228354	-0.227881	-0.221694	-0.348052	-0.440993	-0.368232	-0.20214	0.146788	-0.664353	-0.699612	-0.314615	-0.228646	-0.482695	-0.684731	-0.803196	-1.05021	-0.613438	-0.489036	-1.31574	-0.979084	-0.346761	-0.993827	-0.499806	-0.2557	-0.405372	-0.347859	-0.00291065	-0.312425	-0.34572	-0.267046	-0.322483	-0.250232	0.243814	-0.0133068	-0.418711	-0.491175	-0.4955	-0.417028	-0.524209	-0.848702	-0.290765	-0.769223	-0.433848	-0.424659	0.394575	0.319701	0.109537	-0.68708	-0.583339	-0.773615	-0.0349981	0.133875	-0.470989	-0.786883	-0.186178	-0.310064	0.0963464	-0.102577	-0.212952	-0.108352	-0.575617	-0.587484	-0.296757	-0.221744	-0.357502	-0.677521	-0.332596	-0.254183	-0.0553232	0.0553232	-0.499109	-0.425198	0.166249	-0.166249	-0.0530311	0.0530311	0.00802225	-0.0216095	0.176674	0.03362	0.111091	0.0140758
b0145	0.10763	-0.10763	0.235913	-0.192505	0.0246616	-0.0246616	-0.11162	-0.15492	0.678785	0.483309	0.0412636	0.157951	0.10394	0.200334	0.0660157	0.214995	0.107513	-0.107513	-0.927365	-0.859676	-0.669659	-0.733176	-0.745147	-0.722368	-0.339607	-0.187298	0.136541	0.0337679	0.0255855	-0.0593534	-0.26833	-0.215782	0.180675	-0.68029	-0.571856	-0.757664	-0.773838	0.687957	0.65971	-0.300138	-0.179779	-0.0241283	-0.364881	1.03469	0	0.615346	-0.153627	-0.315204	-0.351142	0.198118	0.291842	-0.413793	-0.222963	0.640428	0.446388	0.668515	0.396712	-0.380308	-0.450218	-0.199426	-0.238499	-0.166119	0.0138558	0.00367288	0.00451333	0.0231118	0.116101	-0.000863775	-0.0436555	-0.0927049	-0.107579	0.109	0.0673859	0.503639	0.460184	0.0186202	-0.0186202	-0.163926	-0.0421225	0.239643	0.269459	-0.833018	-0.596446	-0.660086	-0.357979	-0.298971	-0.195497	-0.112911	0.0109123	0.0293728	-0.0293728	0.0010595	0.180683	-0.123969	0.123969	-0.10641	-0.421633	-1.01562	-0.995878	-0.179306	-0.457459	-0.855587	-0.488798	-0.768508	-0.846514	-0.900799	-0.890903	-1.03459	-1.12596	-0.345568	-0.390729	-0.450098	-0.487337	-1.7839	-1.77758	-0.347333	-0.412481	-0.298531	-0.198547	-1.92384	-1.4349	-0.503467	-0.576343	0.691205	0.605858	0.238207	0.235886	-0.866433	-0.863963	0.737461	0.769427	-0.939099	-0.984913	-0.179485	-0.200963	-0.935144	-0.957253	-0.703576	-0.758094	-0.098744	-0.136634	0.215676	0.214602	0.474549	0.507138	-0.563237	-0.598553	-0.721544	-0.68786	-0.694535	-0.716247	-0.808896	-0.786041	-0.258234	-0.211945	-0.362375	-0.418159	-0.367792	-0.34216	-0.22264	-0.211112	-0.650285	-0.647094	-0.638183	-0.594746	-0.688078	-0.496813	-0.547109	-0.636218	-0.789861	-0.744874	-0.598434	-0.592222	-0.508077	-0.590293	-0.0662925	-0.166035	-0.605493	-0.55528	-0.544182	-0.531633	-0.959863	-0.97349	-0.295559	-0.391974	-0.711634	-0.811347	-0.501185	-0.534186	-0.553476	-0.494491	-0.287409	-0.268436	-0.263505	-0.34748	-1.05936	-0.800525	-0.709632	-0.714504	-0.565054	-0.621796	-0.0631437	0.0928003	-0.687522	-0.604633	-0.359214	-0.366995	-0.79483	-0.737277	-0.890881	-0.767761	-0.492504	-0.554969	-0.142369	-0.149652	-0.0310554	-0.0357302	-0.178012	-0.111808	-0.100951	-0.123106	-0.552826	-0.668993	-0.759818	-0.711299	-0.501749	-0.54661	-0.754951	-0.713519	-0.593964	-0.708974	-0.615013	-0.640396	-0.630397	-0.561163	-0.544369	-0.674565	0.0654046	-0.0654046	0.601593	-1.04119	-0.0683864	0.0683864	-0.0816813	0.0816813	-0.0714671	-0.0128389	-0.16447	-0.152385	-0.0918863	-0.107646
b0146	-0.0565748	0.0565748	1.28561	1.27541	0.0706972	-0.0706972	-0.177277	-0.010611	1.44569	0.47526	0.475753	0.380958	-0.355202	-0.197495	0.0180989	-0.109549	0.148971	-0.148971	-0.0273805	-0.216791	-0.688089	-0.412427	-0.437292	-0.335488	1.07515	0.700505	0.0872858	0.121273	0.0237481	-0.145021	-0.630927	0.115174	0.645468	0.642293	0.430878	0.106731	0.0142361	0.853638	0.913729	0.402501	-0.0267686	0.131862	-0.27115	1.68568	0	2.32341	1.18085	-0.0824578	-0.446097	0.180664	0.57636	0.5841	0.360919	2.1963	2.25309	1.68831	1.8667	-0.454328	-0.516867	-0.774848	-0.429072	0.527885	0.783002	-0.289671	-0.507652	0.890764	1.0202	-0.592974	-0.629143	0.509483	0.721387	-0.0706859	-0.157784	-0.0911544	-0.214333	-0.143916	0.143916	-0.61363	-0.683487	-0.384746	-0.779017	0.373213	0.392318	-0.11907	0.254128	-0.0798855	0.12972	-0.550845	-0.502477	-0.0103332	0.0103332	-0.0475632	0.454484	0.181892	-0.181892	-1.71738	-1.50845	-1.79454	-1.93612	-0.105746	-0.253769	-0.224748	-0.0909505	-0.538073	-0.417471	-0.895641	-0.664485	-0.36255	-0.382552	0.351327	0.371004	-0.350956	-0.705475	-0.537214	-0.464823	0.30608	0.295223	-0.475901	-0.316717	-0.900528	-0.615795	0.0512601	-0.01479	0.774391	0.749906	2.89216	2.97621	0.731723	0.68201	0.103512	0.217272	0.313463	0.552823	1.15159	1.18954	0.250405	0.310852	0.3743	0.366082	0.720553	0.730191	0.0932575	0.165331	-0.66586	-0.595987	-1.24649	-1.3494	-1.25953	-1.11817	-1.90096	-1.61411	-0.302621	0.258681	-1.11689	-0.898521	-1.32695	-0.989556	-1.76349	-1.55821	-0.47464	-1.07445	-1.22352	-1.49118	0.0232398	0.348394	-1.43223	-1.38928	-1.27074	-1.11881	-1.10326	-0.896935	-1.49889	-1.39558	-1.35071	-1.38369	0.0150952	-0.38038	-1.36836	-1.01621	-1.31757	-1.30619	-1.6933	-1.27703	-1.1921	-0.559799	-1.99002	-1.5918	0.0434989	0.0978765	-1.32295	-0.780095	0.432348	-0.745993	-1.09236	-1.10819	-1.48911	-0.85605	-1.58661	-1.84343	-1.61564	-1.53733	-0.911911	-0.668302	-1.39855	-1.39749	-1.34961	-1.12662	-1.42768	-1.05908	-1.88623	-1.18328	-1.62837	-1.68036	0.463244	0.872999	0.724736	0.587547	0.61315	1.13092	0.113874	0.449589	-1.30802	-1.05314	-1.38894	-1.75254	-1.64601	-1.01462	-1.38594	-1.31727	-1.81832	-1.54557	-0.912403	-1.70273	-1.35327	-0.992748	-1.09815	-0.868123	-0.00507479	0.00507479	1.5472	0.510547	-0.00876222	0.00876222	0.0182306	-0.0182306	0.0123854	-0.111694	0.262333	0.174189	0.153446	0.382779
b0147	-0.194876	0.194876	0.295909	0.262327	0.000387842	-0.000387842	0.0129692	0.230282	-0.858133	-0.725466	0.830431	0.838347	0.648204	0.374335	0.490819	0.531843	-0.0597459	0.0597459	1.24614	1.38819	0.917597	0.656755	0.805081	1.11126	-0.819182	-0.725125	-0.149005	-0.0640263	-0.297138	0.361165	0.165056	0.765966	-0.157154	0.962921	0.910382	1.06344	1.05647	-0.626398	-0.404549	-0.286269	-0.419534	-0.160147	0.0352544	-0.316136	0	-1.16889	-1.55939	-0.276648	-0.266033	-0.0170489	0.178099	-1.05163	-0.917208	-0.900412	-0.482663	-0.220792	-0.226254	-0.47299	-0.414155	-0.336609	-0.527431	-0.131304	-0.0866573	0.0245669	0.199669	-0.0894275	0.0527175	-0.294427	-0.103458	0.0805854	-0.217299	0.0849031	0.296728	0.420872	0.298617	-0.136399	0.136399	0.400678	0.430244	0.0196997	0.478082	-1.82005	-1.80346	-1.9956	-0.960484	-0.432887	-0.0881174	-0.820604	-0.671674	0.0042559	-0.0042559	0.104821	0.264305	0.377736	-0.377736	0.894492	0.936462	0.218991	0.646027	0.13406	0.260078	-0.301517	-0.193751	-0.217347	-0.399074	0.110688	-0.179905	-0.551989	-0.358567	0.331311	0.0313197	0.249523	-0.180771	-0.638555	-0.756474	0.1109	0.141504	0.462086	0.130201	-0.317815	-0.292838	0.392805	0.335796	-0.220281	-0.235454	-2.04447	-1.83481	-0.283094	-0.521147	-0.421096	-0.26663	0.253504	0.273943	-0.802343	-0.684687	-1.16506	-1.03308	-1.03444	-0.910524	-2.33051	-1.91843	-0.20248	-0.468939	0.577254	0.462781	0.703021	0.628246	-0.392417	-0.665454	0.593831	0.389827	0.0424902	-0.283606	0.448428	0.651229	0.490782	0.413883	0.584145	0.53785	0.339396	0.698939	0.718474	0.857422	-0.277205	-0.311218	0.507267	0.691787	0.512693	0.306007	0.733693	0.477679	0.651097	0.594505	0.762442	0.831804	0.137855	0.295418	0.169552	-0.123438	0.43636	0.324388	0.569929	0.0798003	0.121532	-0.131619	0.503513	0.372549	-0.483225	-0.167522	0.572506	0.0699636	-0.598425	0.0682578	0.644811	0.874201	0.215729	0.157383	0.383476	0.37805	0.588475	0.454861	0.29603	0.485488	0.334488	-0.0921756	0.699607	0.502352	0.164316	-0.206496	0.397345	-0.229633	0.404023	0.358931	0.188253	0.24651	0.02597	-0.637147	-0.331597	-0.426806	0.165263	0.232484	-0.0642704	-0.154352	0.531242	0.353926	0.353845	0.306552	0.846955	0.704273	0.583752	0.48735	0.691039	0.723968	0.475287	-0.054372	0.323653	0.385467	-0.0983593	0.0983593	-0.192209	0.449541	-0.0589519	0.0589519	-0.161873	0.161873	-0.188488	-0.072649	-0.235495	-0.19102	-0.0478682	0.0040244
b0148	-0.0860517	0.0860517	0.676909	0.682001	0.0125555	-0.0125555	0.228036	0.228305	0.038991	0.124362	0.298592	0.391539	-0.161741	-0.310583	-0.174282	-0.197253	0.0263589	-0.0263589	0.0189852	0.313206	0.232962	0.218823	0.542874	0.501226	0.0572562	0.174919	-0.517993	0.0155022	-0.151304	0.135801	0.265138	0.491512	-0.596725	0.0496529	0.02752	0.207942	0.14959	-0.0479758	0.10696	0.162373	0.0795225	0.0837387	0.604234	0.831691	0	1.05158	1.0124	-0.250595	-0.23543	0.24507	-0.0626804	-0.0251165	-0.182053	-0.3201	-0.208034	0.493783	0.437168	-0.322786	-0.439225	-0.328729	-0.212689	0.246477	0.176151	0.00132744	0.147691	0.261672	0.481326	-0.130314	-0.0848689	-0.0561526	0.141195	0.19485	0.108786	0.427451	0.394655	-0.028915	0.028915	0.245797	0.240518	0.0180633	0.339638	-0.10607	0.391433	-0.471027	-0.336566	-0.295991	-0.0275656	-0.335982	-0.351735	-0.0454508	0.0454508	-0.0204353	0.174593	-0.160062	0.160062	-0.0276594	0.407216	-0.100957	-0.225166	-0.42464	-0.22693	-0.565722	-0.22425	-0.247014	-0.185694	-0.0699796	-0.0954483	0.112512	0.0563797	0.699103	0.625651	0.045848	0.0192645	-0.0536861	0.00433283	0.317433	0.292393	0.40015	0.256831	-0.224422	-0.00435314	0.636358	0.534547	0.0423978	-0.0175225	-0.845359	-0.714614	-0.409322	-0.426655	-0.323746	-0.292897	1.06665	1.20192	-0.264397	-0.213533	-0.395827	-0.316733	-0.450067	-0.414745	-0.278304	-0.353577	0.0719298	-0.0173273	0.133108	0.175383	0.0578778	-0.045503	-0.396619	-0.480172	0.013898	-0.0731471	-0.162884	-0.201405	-0.0712192	-0.0526302	-0.137417	-0.158368	-0.273101	-0.190954	-0.0418762	-0.13776	-0.0396706	-0.0902328	-0.345019	-0.376813	-0.0378733	-0.0350571	0.081217	-0.0406563	0.118165	0.0117265	0.0186665	-0.0369522	-0.00274698	-0.00155522	-0.145338	-0.130115	-0.205991	-0.395294	0.0667003	0.0219132	-0.162129	-0.17687	-0.312474	-0.290606	-0.0367943	-0.044702	-0.212415	-0.130716	-0.0245942	-0.0403057	-0.0789289	-0.0777382	-0.0841612	-0.156597	-0.252572	-0.303195	-0.0231829	-0.0193019	-0.106323	-0.0904215	0.0682264	0.0749537	-0.02281	-0.201824	-0.161005	-0.167205	-0.157619	-0.235907	0.0169911	-0.267643	0.160275	0.143221	-0.00475679	-0.0481677	-0.0278565	-0.335987	-0.315071	-0.316686	-0.0919285	-0.092362	-0.278124	-0.443483	-0.0383228	0.00887949	0.214564	0.136485	-0.0154333	0.083829	-0.0657407	-0.134853	0.0400898	-0.0288987	-0.0613003	-0.278175	0.101172	0.0369862	-0.00703091	0.00703091	0.3976	0.095709	0.0469688	-0.0469688	-0.0830791	0.0830791	-0.0791775	-0.135955	-0.0720166	0.040213	-0.0300215	0.0388574
b0149	-0.0991578	0.0991578	0.811055	0.947298	0.042078	-0.042078	0.126158	0.0831225	0.303682	0.367681	0.0263718	0.126542	-0.270869	-0.314493	-0.246781	-0.269044	-0.00791169	0.00791169	0.228966	0.387403	0.384071	0.272633	0.20586	0.279242	-0.653141	-0.658441	0.161938	-0.0695172	-0.0466324	0.11615	0.297806	0.270672	-0.3873	0.146889	0.153625	0.338901	0.277358	-0.0405149	0.0213017	0.0376242	0.061044	0.0590564	0.476326	-0.00307725	0	0.339057	-0.119373	-0.1616	-0.232066	0.192765	-0.00585837	-0.0205159	-0.0917701	-0.516709	-0.401123	0.109536	0.161024	-0.106336	-0.181888	-0.30735	-0.206211	0.129967	0.0998301	-0.0310465	-0.0492888	0.0637323	0.105185	-0.166309	-0.186466	-0.103608	0.0939419	0.125136	0.0816227	0.100563	0.287042	0.0636251	-0.0636251	0.196776	0.174192	0.174349	0.110857	-0.0604713	0.285908	0.0235114	-0.0677105	0.132108	0.214869	0.0161111	-0.0134681	-0.0508665	0.0508665	0.0108332	0.0316555	-0.0966051	0.0966051	-0.285029	-0.0357917	-0.0178449	-0.090339	-0.133145	0.130869	-0.393782	-0.1493	-0.0264238	0.0217563	0.0338957	0.0597821	-0.00822675	-0.0488501	0.386659	0.41212	0.0658172	-0.0237555	-0.0888956	-0.0808219	0.719612	0.669296	0.378972	0.27071	-0.213587	-0.11191	0.524549	0.430431	-0.0436019	0.090504	-1.03415	-0.948677	-0.670749	-0.696204	0.142936	0.191817	0.437896	0.479522	-1.00359	-1.00427	-0.67763	-0.841604	-0.621077	-0.777087	-0.17285	-0.165932	0.00369033	-0.0901203	0.72189	0.674448	-0.117285	-0.11297	-0.272401	-0.276182	-0.122254	-0.116208	-0.0852979	-0.153257	-0.143093	-0.148367	-0.170093	-0.128923	-0.269973	-0.214172	-0.134491	-0.0804793	-0.158462	-0.13284	-0.240179	-0.185881	-0.0429956	-0.0716558	-0.130323	-0.139277	-0.0777523	-0.0883013	-0.0968676	-0.18497	-0.148138	-0.194883	-0.175028	-0.168967	-0.243871	-0.298511	-0.192277	-0.190113	-0.195972	-0.25244	-0.115527	-0.1358	-0.157566	-0.297529	-0.167299	-0.095093	-0.0927129	-0.221378	-0.113434	-0.135747	-0.049409	-0.0964942	-0.516346	-0.392171	-0.316247	-0.212018	-0.164731	-0.136749	0.0133326	0.0439458	-0.20563	-0.139448	-0.152374	-0.209537	-0.238217	-0.199647	-0.299098	-0.362334	-0.173431	-0.190417	-0.177184	-0.259806	-0.167153	-0.121011	-0.117726	-0.167567	-0.170117	-0.229019	-0.372951	-0.370054	-0.191693	-0.120493	-0.0507265	-0.0779796	-0.165644	-0.135502	-0.276863	-0.279967	-0.146429	-0.186146	-0.152586	-0.217916	-0.0848332	-0.180288	0.0481038	-0.0481038	0.0672538	-0.0114586	0.0567963	-0.0567963	-0.0346417	0.0346417	-0.271735	-0.0864661	0.0285132	0.0511384	0.0159766	-0.0776954
b0150	0.00283669	-0.00283669	1.74054	1.67726	0.219326	-0.219326	-0.8113	-0.806715	-0.318427	-0.237974	-0.292056	-0.283997	0.0812141	0.0466979	-1.464	-1.43497	-0.00620316	0.00620316	-2.59431	-2.62062	-0.85078	-0.835565	-2.07943	-2.21134	-0.685871	-0.555097	-0.608853	-0.10488	0.0925172	0.0123625	-2.31782	-2.00893	-2.60566	0.0768138	-0.0289293	-0.606174	-0.538729	-0.756762	-0.79398	-0.764094	-0.599645	-0.397705	-0.0943446	-0.281648	0	-3.0294	-1.09643	0.293137	0.417734	0.827633	0.781463	0.277715	0.481371	-1.1011	-1.54584	0.308888	0.208885	0.416873	0.301346	0.0306214	0.0313091	0.927912	1.07618	0.327448	0.311283	0.120955	0.204273	-0.0204234	0.00495403	0.979038	0.92984	-0.710659	-1.60931	-0.398667	0.31938	0.0718563	-0.0718563	-0.569427	-0.587997	-0.121748	-0.15024	-2.26712	-2.15463	0.590114	-0.567799	0.290398	0.274061	-0.0753262	-0.193569	0.379915	-0.379915	0.222022	-1.19308	0.0161447	-0.0161447	-2.94311	-2.32318	1.02333	1.08983	-0.507664	-0.184934	-0.0632024	-0.194424	-0.484401	-0.392793	-0.340663	-0.408853	-1.23122	-1.06057	-0.135035	-0.121135	-0.277086	-0.382744	-0.156593	0.0729082	0.403832	0.253632	-0.138631	-0.172635	-0.867617	-0.408827	0.544216	0.469984	-0.00882131	0.0824177	-0.979464	-1.03358	-0.392111	-0.372545	5.44889	5.4228	0.552929	0.546349	-4.60381	-4.73981	0.0570247	0.0120456	0.0072524	-0.0332337	-1.83505	-1.83978	0.136552	0.13173	4.85521	4.82261	-0.591465	-0.467086	0.00689328	-0.0149673	-0.179621	-0.143528	0.180185	0.0292185	0.209226	0.278714	0.566617	0.374148	0.498953	0.584949	0.494822	0.612721	-0.67773	-0.44375	0.123101	-0.00329416	0.628181	0.563565	-0.316806	-0.238176	-0.0750669	0.0463791	-0.130393	-0.370612	0.0946269	0.377604	-0.0255946	0.0430495	-0.0257124	0.0754362	-0.826456	-0.718632	0.00657826	0.204916	0.402033	0.390423	-0.28056	-0.134121	0.246673	0.346253	0.470256	0.45868	0.471695	0.303172	0.440372	0.413438	0.344074	0.575753	-0.35237	-0.278296	-0.36767	-0.365497	0.239865	0.198632	-0.244177	-0.0741831	0.263383	0.40996	-0.220974	-0.25463	-0.429369	-0.407994	-0.558157	-0.420018	0.0151547	-0.0966984	-0.140204	-0.257638	-0.0654299	-0.137813	0.200305	0.234747	-0.0500754	-0.129161	-0.206372	0.0600374	0.146039	-0.0385158	-0.342754	-0.188611	-0.691808	-0.523038	-0.166198	0.161053	0.190011	0.216524	-0.483194	-0.293263	0.0141574	-0.0141574	-0.329449	-0.635874	-0.0296499	0.0296499	-0.0286444	0.0286444	-0.563042	-0.725492	-0.230627	-0.217948	0.272923	0.192629
b0151	-0.139969	0.139969	1.72457	1.848	0.230674	-0.230674	-0.82184	-0.894736	-0.743515	-0.661206	-0.40352	-0.43631	-0.22131	-0.198755	-1.54733	-1.66266	-0.0251516	0.0251516	-1.7214	-1.60576	0.129295	0.0959611	-1.0643	-1.26947	-0.912154	-0.734861	-1.12948	-0.288264	-0.0891898	0.377454	-1.35488	-1.47143	-1.2595	0.319147	0.441227	-0.228687	-0.387239	-0.18234	-0.279633	-0.637623	-0.625477	-0.609976	0.191667	0.0132524	0	-1.7924	-0.455283	0.039823	0.204891	0.979188	0.603515	0.322157	0.383436	-1.10832	-1.47315	0.649792	0.256882	0.068762	0.0343943	-0.312974	-0.284108	1.01918	0.990947	0.200696	0.309608	0.0521587	0.349469	-0.218413	-0.0811681	0.619935	0.852749	-0.41216	-1.41526	-0.105682	0.396049	0.133057	-0.133057	-0.159116	-0.0910693	-0.0570573	0.214528	-2.42543	-1.94194	0.103631	-0.930726	0.0778249	0.0935089	-0.531498	-0.550491	0.278561	-0.278561	0.108789	-1.00945	-0.0172749	0.0172749	-3.34294	-2.58044	0.836001	0.873932	-0.219329	-0.0607339	-0.0333133	0.711755	-0.360867	-0.188183	0.0604288	-0.10068	0.467205	0.0424456	0.675562	0.494853	0.0381499	-0.348991	0.354374	0.784127	0.525225	0.303618	0.238846	0.13925	0.268642	0.969099	0.700266	0.722137	-0.431069	-0.577051	-1.30254	-1.16007	-0.90127	-0.877709	4.05687	4.13003	0.553558	0.28824	-3.78351	-4.15891	-0.698647	-0.250484	-0.50038	-0.298955	-2.31437	-2.49077	0.0685201	-0.0723656	3.54461	3.45021	-0.667508	-0.596739	-0.707954	-0.754903	-0.644648	-0.665737	-0.292935	-0.159801	-0.0763548	-0.160484	0.340539	0.178283	0.335131	0.290808	0.337298	0.337615	-0.877293	-0.63375	-0.211449	-0.183947	0.474149	0.335732	-0.634581	-0.566343	-0.317625	-0.157504	-0.332699	-0.516603	-0.115006	-0.072186	-0.222577	-0.163109	-0.615021	-0.529969	-0.874171	-0.940396	-0.381987	-0.284733	-0.015783	-0.116172	-0.672868	-0.508199	-0.110869	0.0752675	0.316359	0.167818	0.388989	0.145989	0.0806874	0.0831355	0.0555936	0.300802	-0.687502	-0.500411	-0.607236	-0.494161	0.0240023	0.00351637	-0.558222	-0.420519	-0.0337548	0.0344837	-0.929831	-0.765108	-0.482696	-0.726817	-0.736258	-0.863436	-0.179593	-0.353193	-0.238499	-0.480695	-0.0290607	0.0598684	-0.220457	-0.0904961	-0.393504	-0.295336	-0.529065	-0.292986	-0.390267	-0.448506	-0.395773	-0.470758	-0.885521	-0.956212	-0.53145	-0.198757	-0.145362	-0.375049	-0.798487	-0.684633	-0.0172905	0.0172905	0.171923	0.0427954	0.0225504	-0.0225504	-0.121089	0.121089	-0.604037	-0.704993	-0.0679894	-0.0720731	0.283991	0.252984
b0152	-0.122584	0.122584	1.66304	1.67852	0.186219	-0.186219	-0.726554	-0.677889	-1.61287	-1.50875	-0.529574	-0.290813	0.0650864	-0.117739	-1.33856	-1.58592	-0.0487919	0.0487919	-2.49305	-1.96405	-0.749701	-0.89934	-1.52528	-1.83331	-0.748435	-0.677223	-1.17293	-0.195864	0.150936	0.0449271	-0.939878	-0.605325	-1.32061	-0.286461	-0.321883	-1.05157	-0.978898	-0.668211	-0.462427	-0.521155	-0.712119	-0.505986	-0.261466	0.295758	0	-1.21799	-0.0117728	0.0778611	0.00786886	0.977143	0.695316	-0.491637	-0.276948	-1.50913	-1.61156	0.0199859	-0.0316424	-0.268163	-0.248856	-0.298502	-0.28105	1.20674	1.06551	-0.140479	-0.00746649	-0.0662683	-0.175701	-0.25577	-0.253073	0.60363	0.474894	-0.665583	-1.09261	-0.194326	0.338136	0.0140968	-0.0140968	0.584994	0.559351	1.00859	1.00601	-2.01303	-1.76805	0.323462	-0.391742	0.139259	0.227451	-0.505332	-0.624756	0.374256	-0.374256	0.321613	-1.06592	-0.00389465	0.00389465	-3.06032	-2.69048	1.16924	1.1775	-0.107514	-0.142645	0.230593	0.431126	-0.482449	-0.302165	-0.188346	-0.162671	-0.100103	-0.0574809	0.489045	0.433755	-0.182093	-0.520762	0.351042	0.584993	0.328334	0.185508	0.0321689	-0.0855957	0.576439	0.537148	0.344085	0.38825	-0.435349	-0.642315	-1.76963	-1.48649	-0.533853	-0.665034	3.3704	3.36717	0.111399	-0.017312	-3.2224	-3.72229	-0.737803	-0.323858	-0.708995	-0.640804	-2.76213	-2.70505	-0.0919083	-0.0727373	3.20227	3.08384	-0.45478	-0.508671	-0.483553	-0.666661	-0.583687	-0.581701	-0.25173	-0.472244	-0.0851525	-0.110332	0.420607	0.27503	0.160717	0.344069	0.352582	0.356956	-0.533769	-0.579527	-0.189266	-0.234217	0.382864	0.265167	-0.376325	-0.490079	-0.343358	-0.234	-0.43548	-0.496654	-0.0552016	0.1784	-0.0545312	-0.277804	-0.535679	-0.452558	-0.695643	-0.698334	-0.282574	-0.393666	0.0510487	-0.0337959	-0.623646	-0.302506	0.153458	0.168803	0.195253	-0.0150182	0.0392688	0.0823863	0.157089	0.150024	0.0811673	-0.0549492	-0.246589	-0.596724	-0.457967	-0.395152	-0.0575779	-0.195991	-0.557347	-0.451878	-0.040194	0.135277	-0.96034	-0.832857	-0.419887	-0.608977	-0.607363	-0.65676	-0.152773	-0.283756	-0.354602	-0.455596	0.0496439	0.0278209	-0.292868	-0.185249	-0.498031	-0.400679	-0.541962	-0.294794	-0.512744	-0.335097	-0.444	-0.21363	-0.794705	-0.902533	-0.324671	-0.239033	-0.345195	-0.296777	-0.628911	-0.593319	0.0176899	-0.0176899	0.716106	0.210688	-0.0175091	0.0175091	-0.057173	0.057173	-0.417321	-0.526415	-0.272184	-0.122849	0.262998	0.185989
b0153	-0.171069	0.171069	1.51201	1.58488	0.0655348	-0.0655348	-0.690736	-0.605004	-1.49099	-1.34892	-0.700243	-0.611459	-0.378628	-0.39312	-1.58943	-1.71726	-0.144156	0.144156	-1.56727	-1.41081	0.327457	0.287702	-0.349655	-0.829848	-0.541326	-0.683502	-1.27978	-0.165258	-0.127127	0.292386	-0.481701	-0.477869	-1.13491	0.201416	0.202018	-0.2482	-0.429222	-0.00612666	-0.0847174	-0.12223	-0.411783	-0.296473	-0.0124359	1.16716	0	0.0246768	0.723626	-0.169412	-0.372789	1.22994	0.37171	-0.0880996	-0.177887	-1.6666	-1.53472	-0.234312	-0.359693	-0.746085	-0.342246	-0.670036	-0.341354	1.03711	1.11208	-0.206434	-0.00860368	-0.0713391	0.175053	-0.485275	-0.40246	0.324495	0.490391	-0.208887	-0.85056	0.221948	0.157606	0.445542	-0.445542	0.524903	0.252032	0.737613	0.72318	-2.35433	-1.41605	0.932724	-0.255084	0.409514	0.592234	-0.162307	-0.0893031	0.315371	-0.315371	0.25914	-0.830832	0.144908	-0.144908	-2.51025	-2.16367	1.43447	1.6862	-0.173983	0.166644	-0.0156223	-0.224291	-0.429883	-0.172636	0.172992	0.14321	-0.172975	0.115798	0.509928	0.507776	0.29766	-0.105663	0.273322	0.0559867	0.154882	0.092237	0.434081	0.502574	0.399372	0.947937	0.339986	0.243656	-0.620274	-0.872426	-1.91352	-1.74921	-0.580967	-0.589208	3.49191	3.47447	-0.180622	-0.33523	-3.47583	-3.17884	-1.68103	-0.980465	-1.47841	-1.44309	-2.59587	-2.33248	-0.103088	-0.014604	2.99309	2.73975	-0.548408	-0.527031	-0.701152	-0.690056	-0.839208	-0.69925	-0.120197	-0.18179	-0.135471	-0.12496	0.317399	0.0765529	-0.145364	0.203624	0.304151	-0.0602703	-0.782478	-0.678183	-0.227413	-0.196051	0.237459	-0.184951	-0.670257	-0.481201	-0.27126	-0.123721	-0.403058	-0.542534	-0.0705052	0.0642917	-0.240029	-0.696272	-0.547401	-0.511261	-0.874778	-0.676171	-0.386602	-0.350709	-0.0950815	0.0232782	-0.835386	-0.336511	0.399158	0.424163	0.268615	0.142991	0.134045	-0.0794312	-0.0491894	-0.148288	-0.0898096	-0.673284	-0.149044	-0.710581	-0.635901	-0.495381	-0.181399	-0.400343	-0.342499	-0.602344	-0.180528	-0.176627	-0.740276	-0.690048	-0.591678	-0.449787	-0.782736	-0.544591	-0.107506	-0.251491	-0.275176	-0.236412	0.0933735	0.153838	-0.35051	-0.177381	-0.423971	-0.326593	-0.442526	-0.480916	-0.566729	-0.513318	-0.330045	-0.17146	-1.10934	-1.10491	-0.0780807	-0.63961	-0.419354	-0.271245	-0.745504	-0.811757	0.0460675	-0.0460675	0.335904	-0.168821	0.0603587	-0.0603587	-0.10908	0.10908	-0.581371	-0.558327	-0.248456	-0.176904	0.216367	0.168379
b0154	0.0305214	-0.0305214	0.242933	0.209795	0.0370394	-0.0370394	0.0447428	-0.0627933	-0.275191	-0.0748025	0.221124	0.329563	1.04765	1.02552	1.06158	1.03937	0.0335708	-0.0335708	0.18186	0.0541085	0.248391	0.200966	0.191524	0.132749	-0.649683	-0.410067	-0.697081	0.0512763	-0.0281949	-0.0230814	-0.483568	0.0759157	-0.285037	-0.534096	-0.397829	-0.0203616	-0.0361144	0.415824	0.397354	-0.00949336	-0.102912	-0.151506	0.441433	-1.08848	0	0.324262	-0.77597	-0.0999958	-0.1032	0.172053	-0.0523167	-0.196001	-0.322599	-0.234072	-0.269323	-0.374767	-0.522444	-0.32596	-0.416815	-0.159917	-0.25632	-0.207513	-0.296616	0.153546	0.130104	0.00858729	0.0563665	-0.0418716	0.0162149	-0.121834	-0.269461	0.02638	0.0570797	-0.0637679	0.182102	-0.0529804	0.0529804	0.203008	0.163434	0.40467	0.474382	-0.778555	-0.624065	-0.242503	-0.162802	0.220146	0.112578	0.0375278	-0.0126156	-0.0450527	0.0450527	-0.137259	0.156513	-0.0256651	0.0256651	-0.231849	0.145962	-1.23984	-1.2089	-0.786524	-0.19228	-0.75757	-0.295816	-0.598115	-0.504736	0.0685699	0.0195586	-0.00687951	-0.000285885	0.564535	0.574648	-0.316394	-0.482109	-1.2618	-1.32879	0.429258	0.417869	0.363345	0.210371	-1.3339	-0.956989	0.644293	0.60763	-0.710249	-0.753379	-1.27322	-1.25963	-0.156993	-0.104717	1.12531	1.11112	2.63532	2.6627	-1.16042	-1.10163	-1.04749	-0.809725	-0.81678	-0.83066	-0.761348	-0.855244	0.0215937	-0.0515205	1.09018	1.03396	-0.42225	-0.401947	-0.311017	-0.181983	-0.609082	-0.638016	-0.265154	-0.188098	-0.313795	-0.257503	-0.276957	-0.273772	-0.256232	-0.275972	-0.23691	-0.108251	-0.486636	-0.479201	-0.329439	-0.197489	-0.355529	-0.172785	-0.44346	-0.446394	-0.524696	-0.555208	-0.430131	-0.462973	-0.391807	-0.471692	-0.38369	-0.356834	-0.436448	-0.429366	-0.394106	-0.396669	-0.713715	-0.740603	-0.113134	-0.00707987	-0.474466	-0.574192	-0.103859	-0.00698548	-0.303281	-0.235149	0.0237514	-0.217371	-0.0393361	-0.14836	-0.706387	-0.420932	-0.520269	-0.593129	-0.490462	-0.46637	-0.079491	-0.0754974	-0.385675	-0.335087	-0.188746	-0.160206	-0.565826	-0.422842	-0.532812	-0.472969	-0.476036	-0.475872	-0.478224	-0.616136	-0.477804	-0.307028	-0.133186	-0.100474	-0.297574	-0.527684	-0.575163	-0.503769	-0.529696	-0.467324	-0.316895	-0.358715	-0.49419	-0.423248	-0.474607	-0.511382	-0.485789	-0.418532	-0.447537	-0.388215	-0.420258	-0.411553	0.0434807	-0.0434807	-0.556152	-0.229368	0.0349355	-0.0349355	-0.070875	0.070875	-0.0672861	-0.0657918	0.0337121	0.0536054	0.119927	0.0228718
b0155	-0.119008	0.119008	1.16924	1.11017	0.0061691	-0.0061691	-0.332826	-0.444833	0.709418	0.834748	-0.264933	-0.19113	0.282352	0.164109	0.456221	0.351439	0.0383429	-0.0383429	0.0660365	0.132691	0.52278	0.530073	0.394428	0.383443	0.880875	0.854847	-0.150768	-0.0505263	-0.0721815	0.122708	0.537947	1.17225	0.170223	0.336652	0.148645	0.232442	0.302387	1.00367	1.0808	0.174832	0.0142517	0.0245256	0.0548031	0.594325	0	0.714028	0.85716	-0.405051	-0.367614	0.120394	0.169379	-0.135858	-0.185044	1.17151	1.03149	0.61327	0.279847	-0.204362	-0.0685203	-0.454886	-0.396842	0.718312	0.741297	0.0533722	0.0780002	0.299355	0.415641	-0.275302	-0.183441	0.408581	0.588033	0.199411	0.283481	0.289471	0.139785	-0.134815	0.134815	0.154348	0.0129676	0.369042	0.277767	0.809574	0.839673	-0.928261	-0.383775	0.33711	0.435747	-0.167057	-0.154019	-0.0865101	0.0865101	-0.0751737	0.4227	0.161151	-0.161151	-2.22525	-2.15267	-2.12699	-2.17803	-0.761059	-0.533904	-0.104363	-0.365819	-0.467222	-0.420525	-0.141596	-0.110286	0.366191	0.411095	0.503149	0.386129	0.129391	-0.140076	0.895746	0.825954	0.454475	0.456771	-0.00966572	0.0527602	0.652197	0.364323	-0.0717959	0.00945635	0.584824	0.533621	0.840716	0.958602	0.277737	0.108789	-0.339317	-0.368825	0.308782	0.58497	-0.262346	-0.25863	-1.19055	-0.751746	-0.815423	-0.742953	-1.04661	-1.24055	0.0124704	0.135216	-0.1899	-0.390387	-1.11554	-0.992543	-1.16129	-1.29851	-1.22353	-1.15095	-1.02404	-1.18538	-0.871307	-0.855474	-1.12361	-1.02033	-1.23488	-1.09095	-0.547057	-0.731453	-1.0451	-0.954594	-0.636269	-0.700554	-1.06414	-1.0187	-0.990568	-0.988916	-0.850672	-0.840455	-1.19941	-1.07942	-1.08573	-1.12959	-0.408266	-0.650385	-1.1998	-1.37809	-1.01676	-0.945261	-1.13099	-1.23539	-0.948986	-0.781367	-1.31542	-1.22098	-1.22721	-1.23539	-0.715815	-0.9326	-0.157178	-0.519463	-0.893252	-0.843515	-1.11252	-0.96857	-1.17548	-1.25312	-1.28053	-1.07914	-0.729876	-0.560376	-1.21856	-1.36022	-1.09919	-1.0338	-1.24143	-1.23773	-1.44723	-1.61603	-1.49823	-1.31333	-0.340081	-0.435674	-0.14333	-0.440839	-0.529461	-0.494669	-0.30858	-0.271062	-1.45845	-1.54371	-1.262	-1.29742	-0.888632	-0.757753	-1.00091	-0.917102	-1.38856	-1.29715	-1.04939	-1.39614	-1.06654	-1.05011	-0.875001	-0.757722	-0.0240048	0.0240048	-0.0598592	-0.524931	0.0340155	-0.0340155	-0.0436827	0.0436827	0.197526	0.107698	0.313309	0.223893	0.177291	0.254975
b0156	0.100825	-0.100825	-0.292867	-0.487773	0.0372441	-0.0372441	0.246919	0.188222	0.386475	-0.153863	0.721068	0.892742	0.736427	0.851157	0.437389	0.548421	0.0202339	-0.0202339	-0.508831	-0.733555	-0.917762	-0.768902	-3.25546	-3.62583	-0.417089	-0.661235	0.889828	0.000410502	0.0405748	-0.0409853	0.264949	0.475674	-1.30891	-0.553836	-0.728136	-0.52527	-0.614891	-0.472731	-0.309092	0.0963956	-0.00542189	-0.372717	-0.808647	0.932544	0	-0.259071	1.32363	-0.146964	-0.803979	0.838088	0.813503	-2.04837	-1.58487	-0.0906775	-0.267059	0.909218	1.19504	-0.404409	-0.244333	-0.628833	-0.206677	0.818348	0.8647	0.157919	0.242052	0.12893	0.195339	-0.0527928	-0.39307	0.658383	0.587803	-0.602853	-0.0977966	0.862023	0.435125	0.0425922	-0.0425922	0.983472	0.988163	1.00173	0.744707	0.895265	1.16694	-0.536209	0.713243	0.315678	0.443802	-1.16405	-0.543434	-0.329447	0.329447	-0.250095	0.616673	0.262887	-0.262887	-0.840995	-1.34939	-0.81446	-1.03756	-0.211514	-0.120416	0.16087	0.0144636	0.315254	0.332321	-0.117264	-0.40422	0.364376	0.394037	0.287942	0.173055	-0.231496	-0.615999	-0.358098	-0.290372	0.454691	0.553856	-0.235388	-0.284417	-0.587085	-0.388798	0.00268311	0.0679666	-0.680707	-0.639549	1.23254	1.22711	0.631309	0.731692	0.384995	0.344712	1.40832	1.58351	0.151731	0.197908	-1.74234	-1.18056	-0.974373	-1.05558	3.64527	3.76079	-0.052978	-0.041519	-0.180894	-0.163862	-0.537388	-0.623984	-1.22866	-1.32117	-1.06201	-0.919564	-2.19685	-2.33732	-0.615569	-0.615712	-0.866269	-1.01515	-1.52271	-1.26406	-0.60827	-1.62731	-0.466084	-0.736389	-1.19255	-1.19983	-1.23889	-1.75812	-0.5641	-0.639165	-0.735565	-1.2783	-0.81004	-0.40879	-0.614902	-1.21251	-0.434554	-1.15866	-1.13989	-1.20155	-0.66247	-0.685002	-1.18976	-1.2555	-1.08378	-0.878856	-1.0991	-0.574312	-0.607559	-0.770107	-0.800369	-0.995701	-0.595139	-0.602238	-0.79123	-0.727249	-1.60688	-1.48967	-0.454372	-1.15573	-0.747283	-0.491906	-0.686638	-0.665873	-1.28049	-1.27333	-0.66616	-0.868637	-1.19584	-1.1725	-1.08467	-1.16727	-0.650133	-0.630328	-0.218549	0.018333	0.023346	0.0128228	-0.546118	-0.480517	-0.573953	-0.606605	-1.62078	-1.38588	-0.639712	-1.35984	-0.967906	-1.57751	-0.333696	-0.619636	-0.897127	-0.771659	-0.436176	-1.87423	-1.09724	-1.13612	-0.483663	-0.519974	-0.0334263	0.0334263	2.02106	0.304172	-0.110967	0.110967	-0.109662	0.109662	-0.650467	-0.858781	-1.01231	-0.396436	-0.287566	-0.168487
b0157	-0.103248	0.103248	-0.471682	-1.02047	-0.021441	0.021441	-0.142676	-0.455601	-1.40911	-1.23424	-0.536521	-0.213873	-0.497819	-0.598445	-0.254701	-0.290555	-0.141081	0.141081	-0.305986	0.238506	0.254912	0.350862	-0.265781	-0.692127	-2.60911	-2.17285	-0.674658	0.182673	-0.252494	0.0698203	-0.631417	-0.0368927	-0.621344	0.0853036	0.226013	0.186654	0.395947	0.0238783	-0.716314	0.27429	0.287445	0.400695	0.406254	0.469634	0	0.790548	-0.0439685	-0.198957	-0.12172	0.0331936	-0.0701098	-0.616949	-0.663261	-1.546	-1.46672	-0.92565	-0.762406	-0.482517	-0.541794	-0.0837772	-0.040848	-0.503294	-0.320693	-0.262075	-0.138076	-0.138298	-0.0166511	-0.0423256	0.021969	-0.0489336	-0.29867	0.0918775	0.265716	0.300302	0.255132	0.171101	-0.171101	0.608513	0.213823	0.805047	1.14202	-1.03635	-0.605598	-0.127005	0.129476	0.527606	0.547811	0.72051	0.851639	-0.0469511	0.0469511	-0.159125	-0.374631	0.0489006	-0.0489006	1.17383	1.01877	0.901506	1.0651	-0.0426543	0.290816	-0.0466261	0.121434	-0.363587	-0.314452	-0.282623	-0.121769	-0.551706	-0.218567	0.0113302	0.132448	0.0317384	-0.274953	-0.382911	-0.184615	-0.107392	-0.0836593	0.143856	-0.00222534	-0.450749	-0.261169	-0.0922487	0.0126363	-0.422272	-0.248135	-1.62908	-1.21941	-1.13609	-1.12199	-0.370074	-0.123733	-0.0818763	-0.0208591	-0.89736	-1.1133	-1.40686	-1.05765	-1.03808	-1.02631	-1.51904	-1.08666	0.116865	-0.0702024	0.732721	0.642446	0.844079	0.571124	0.588931	0.481097	0.989431	0.883542	-0.0144079	-0.261336	0.582265	0.614668	0.825775	0.519701	0.558457	0.77895	0.470207	-0.0575317	0.860651	0.646214	-0.0355765	-0.0105522	0.67106	0.374355	0.719039	0.606023	0.861291	0.584477	1.03332	0.926711	0.878806	0.605145	-0.525326	-0.369776	0.667775	0.681216	0.792195	0.84088	0.759478	0.718519	0.207352	0.0242371	1.10752	1.06141	0.395444	0.246464	0.837812	0.13296	-0.373773	0.0581254	0.809095	0.793742	-0.243365	-0.162993	1.20291	1.30734	0.802848	0.794158	0.344176	0.223294	1.03667	1.12109	0.769717	0.858904	0.384913	0.306716	1.2739	1.00679	1.22908	1.33742	-0.132851	-0.18737	-0.495834	-0.919147	-0.437815	-0.698507	-0.235369	-0.227967	0.929406	1.05731	0.859942	0.831884	0.894965	0.600158	0.887208	0.79016	1.27167	1.0281	1.08381	0.829658	0.760023	0.718188	0.47671	0.290896	-0.116479	0.116479	1.25008	0.849004	0.0461086	-0.0461086	0.0236159	-0.0236159	-0.401113	-0.250589	-0.265754	-0.57037	-0.283318	-0.600393
b0158	-0.00857782	0.00857782	-0.52101	-0.653657	0.0950128	-0.0950128	0.119798	0.19053	-1.36696	-1.42664	0.145629	0.220592	0.170747	0.17163	-0.184033	0.00937541	-0.219843	0.219843	-0.1379	0.108196	0.223051	0.365584	-0.173286	-0.239291	-0.411723	-0.373481	0.444247	0.0228377	0.191399	-0.214237	0.0919848	-0.14706	-0.253669	-0.133396	-0.267036	-0.109799	-0.341831	-0.409744	-0.407303	0.180776	-0.223285	-0.20807	-0.563477	-0.310205	0	0.198511	0.28736	0.19179	0.202608	0.267316	-0.0452604	-0.223716	-0.264364	-1.02171	-0.840681	-1.12309	-0.669635	-0.391233	-0.306207	0.106635	0.180589	0.35027	0.464082	0.160447	0.162079	0.297627	0.358954	-0.186533	-0.270658	-0.0418609	-0.0781958	-0.111077	-0.505377	-0.413226	0.283346	0.208334	-0.208334	0.621393	0.376584	0.740774	0.559127	0.0560769	-0.32671	-0.163831	-0.446046	-0.847538	-0.65983	-0.537709	-0.499156	0.00131677	-0.00131677	0.159137	-0.176936	-0.0700645	0.0700645	0.110079	0.708401	-0.451303	-0.51318	-0.416823	-0.0833401	-0.598775	-0.255428	-0.14657	-0.0233904	0.508373	0.315908	-0.212179	-0.0968811	0.938502	0.813283	0.183747	0.370552	-0.188881	-0.160439	0.549654	0.485638	0.485688	0.433631	-0.675571	-0.302152	0.716471	0.885507	-0.444335	-0.447674	-0.929252	-0.717649	0.244679	0.383738	0.0189678	0.0612508	1.35528	1.28056	-0.196075	-0.150407	0.0552541	0.125267	0.0214687	-0.147196	-0.871176	-0.982639	-0.331614	0.00224879	0.773381	0.789861	0.104387	-0.016151	-0.767029	-0.823884	-0.338768	-0.283936	-0.437371	-0.64327	-0.330712	-0.0801178	-0.120343	-0.11917	-0.342628	0.00601832	-0.0883152	-0.0874814	-0.140629	0.00825787	-0.507056	-0.420338	-0.0492658	-0.419538	0.0461771	0.00197325	0.0645042	0.0996235	0.0802991	0.177536	0.0825094	0.346136	-0.440799	-0.149288	-0.325907	-0.530433	0.362663	0.180505	-0.0612099	-0.0314729	-0.480366	-0.726958	-0.198267	-0.0254515	-0.672815	-0.807547	0.0692084	-0.558013	-0.723369	-0.346778	-0.201894	-0.153858	-0.611044	-0.429175	-0.0467796	0.0661385	0.0228388	0.213955	-0.263877	-0.289044	0.031217	-0.14183	-0.108388	-0.0974185	-0.351922	-0.612677	0.104678	-0.287022	0.219596	0.0476669	0.0579143	0.0995133	-0.0360621	-0.410058	-0.40319	-0.597522	-0.32368	-0.164029	-0.25433	-0.135606	0.0669693	0.01516	-0.199171	-0.00505791	0.0894006	0.148738	-0.150831	0.0878236	0.120329	-0.108589	-0.211802	-0.302883	-0.00839969	0.229296	-0.0138192	0.0138192	0.31395	0.656591	0.162246	-0.162246	0.00355453	-0.00355453	0.0484337	0.164652	-0.229674	0.0351025	-0.326203	-0.129506
b0159	-0.0145401	0.0145401	-0.149267	-0.123953	-0.0140174	0.0140174	0.153035	0.0916074	-0.212168	-0.0132896	0.63538	0.573175	0.524293	0.413421	0.493536	0.429443	-0.0301882	0.0301882	0.575829	0.713188	0.0870777	0.199499	0.664289	0.631883	-0.671892	-0.684221	-0.279909	0.02266	0.0032224	-0.0258824	0.342809	0.16997	0.0821825	-0.299338	-0.0919805	0.213775	0.207137	-0.923317	-0.858453	-0.519831	-0.594224	-0.626956	-0.633765	-0.359893	0	-0.861713	0.30978	-0.166455	-0.190122	0.205445	0.1568	-0.420454	-0.290522	-0.800606	-0.850513	0.0941368	0.116	-0.158479	-0.175041	-0.148542	-0.227603	0.274728	0.219911	0.0191715	0.0405785	-0.121277	-0.0250588	-0.148009	-0.0934408	0.168099	0.052758	-0.0149133	0.00924532	0.145934	0.223453	0.0149326	-0.0149326	0.0529846	-0.0259483	-0.180122	-0.215188	-0.0646442	0.198288	-0.278433	-0.163034	-0.171254	-0.271449	-0.497634	-0.459064	-0.0555748	0.0555748	0.0510829	0.222822	-0.143925	0.143925	0.289277	0.319812	-0.973532	-1.05737	-0.0179017	-0.233724	-0.656925	-0.268959	-0.431317	-0.597015	0.273659	0.313617	-0.125971	-0.218016	1.05487	0.927052	-0.0780356	-0.105291	-1.16815	-1.13908	0.390191	0.384079	0.35694	0.185244	-1.31705	-0.961995	0.763204	0.804749	0.0815785	0.0942021	-1.05563	-1.08362	-0.0226576	-0.0105551	0.0666046	0.0302421	0.523372	0.496761	0.49928	0.319761	0.24494	0.216963	0.238564	0.258972	1.34596	1.33298	-0.150077	-0.13731	-0.0665593	-0.080946	-0.171112	-0.171899	-0.178241	-0.205892	-0.0542551	-0.088482	-0.137265	-0.195504	0.171741	0.206318	0.20745	0.298862	0.269098	0.255286	0.165412	0.377203	-0.11554	-0.0763879	-0.0912518	-0.20857	0.0981612	0.230822	0.0465235	-0.0160792	-0.144174	-0.00641245	0.107817	0.0183933	0.188054	0.064772	0.287804	0.400818	0.117923	0.143226	0.0629763	0.0661075	-0.0901789	0.0274764	0.441855	0.192722	0.0748732	-0.0696606	-0.0588047	-0.101924	0.186778	0.185001	-0.145786	0.0984596	0.300011	0.345324	-0.511771	-0.353654	-0.216126	-0.199127	0.0485494	0.143497	0.224913	0.199304	-0.0722929	-0.0351152	0.118978	0.166584	-0.0712606	-0.0884051	-0.20023	-0.145912	-0.0091106	0.0433143	0.232598	0.273041	0.232867	0.20438	0.0139287	-0.27486	0.210009	0.0790082	0.0677649	-0.0131589	-0.0655636	0.0207275	-0.08083	0.0200297	-0.0202635	-0.0116897	0.056144	-0.0660611	-0.0320122	0.137963	-0.059624	-0.00460219	0.185974	0.0724251	0.0643815	-0.0643815	-0.0129673	0.866142	0.00952422	-0.00952422	-0.121548	0.121548	0.0014776	-0.00422631	0.219046	0.160565	0.224874	0.122952
b0160	-0.0175347	0.0175347	0.0497155	-0.0423885	-0.0339487	0.0339487	-0.190183	-0.148534	0.994236	1.03712	-0.352255	-0.486242	-0.0888555	0.00455543	0.1683	0.176891	0.100314	-0.100314	0.40983	0.31272	0.201788	0.0907432	0.712025	0.641332	-0.869028	-0.837017	0.0890486	-0.000102872	0.0141918	-0.0140889	-0.20667	-0.0687751	0.513784	-0.134882	-0.0490048	0.342041	0.338576	0.163339	0.116468	-0.188419	-0.327811	-0.438312	0.192062	-0.99333	0	-0.820563	-0.187651	-0.0958157	-0.159876	-0.329035	0.14596	-0.282815	-0.290374	0.627799	0.54485	-0.468159	-0.547831	0.165653	-0.0299373	-0.583725	-0.712261	0.319114	0.286915	-0.270028	-0.353588	0.069211	0.0993102	-0.0665905	0.0890199	0.112725	-0.0481401	0.226358	0.21241	-0.120967	-0.154087	-0.146127	0.146127	-0.0423721	-0.0197968	-0.135601	0.0214002	0.123627	-0.154021	-0.727872	-0.438423	0.497108	0.637172	-0.0129193	0.0691302	-0.0819494	0.0819494	0.0121489	0.5339	0.00887392	-0.00887393	-0.818883	-0.980461	-1.75983	-1.67217	-0.244878	-0.302278	-0.510626	0.0650525	-0.45102	-0.260969	0.0188299	-0.124891	0.173091	0.17033	0.773114	0.612633	-0.00532575	-0.183339	0.168903	0.204152	0.613039	0.625647	-0.361783	-0.585254	-0.00432884	-0.160648	-0.070036	0.122324	-0.119772	-0.0472573	-1.63589	-1.56637	-0.0802689	-0.0964131	0.21651	0.270883	0.154053	0.0526362	0.304232	0.192115	-0.196324	-0.156202	0.0688309	-0.0208333	-1.45055	-1.56926	-0.179175	0.0907987	-0.0795255	-0.08304	-0.0638258	0.0508327	-0.426359	-0.380433	-0.154074	-0.271339	-0.16949	-0.173475	-0.143221	-0.218819	-0.19888	-0.233248	-0.231395	-0.111525	-0.105415	-0.0873995	-0.0734254	-0.143101	-0.148989	-0.222288	-0.260279	-0.180738	-0.299741	-0.316643	0.0161322	0.0217495	-0.249879	-0.23331	-0.18621	-0.289947	-0.32519	-0.149587	-0.306648	-0.312754	-0.224064	-0.173686	-0.45034	-0.43115	-0.205931	-0.334319	-0.31788	-0.370745	-0.294127	-0.341871	-0.183128	-0.18385	0.0195538	-0.0683946	-0.170615	-0.145259	-0.0442202	-0.00603499	-0.279834	-0.13152	-0.316746	-0.311895	0.115404	-0.00195264	-0.104492	-0.217484	-0.215106	-0.0351964	-0.30812	-0.36733	-0.389324	-0.407764	-0.315494	-0.468056	-0.271387	-0.320256	-0.315744	-0.403528	-0.387357	-0.51051	-0.130299	-0.197991	-0.448392	-0.556893	-0.259874	-0.339129	0.239308	0.157419	-0.0354257	-0.0755218	-0.462856	-0.443952	-0.24696	-0.285003	-0.249245	-0.301087	-0.172607	-0.0368698	0.0437563	-0.0437563	-0.431295	-0.124218	0.0308302	-0.0308302	-0.111615	0.111615	-2.1434e-05	-0.0293438	0.16181	0.128535	0.123678	0.158566
b0161	-0.0476859	0.0476859	0.438539	0.310488	-0.024522	0.024522	0.234156	0.218135	-0.488003	-0.417089	-0.0413281	0.00260317	0.391589	0.472285	0.781453	0.813422	-0.0407959	0.0407959	0.704199	0.775018	0.522966	0.584621	0.399476	0.286589	-1.82018	-1.72708	-0.294875	0.00901717	0.0131896	-0.0222067	-0.242689	-0.324823	-0.432935	0.303533	0.281705	0.566728	0.615869	2.15046	2.14449	-0.271218	-0.491518	-0.508036	0.986426	0.0239796	0	-1.34085	-1.79442	-0.115297	-0.161103	-0.0221315	-0.307238	-0.64287	-0.930612	0.608709	0.156747	0.476994	0.699653	-0.872409	-0.975647	-0.406159	-0.612194	-0.0668204	-0.222859	-0.350581	-0.486114	0.0257652	0.0766137	-0.365267	-0.209577	-0.0940138	0.323222	0.259853	0.345917	-0.395789	0.00706753	-0.00591899	0.00591899	0.787055	0.714405	0.529571	0.502503	-1.03013	-0.943185	0.677986	0.898959	-0.343904	-0.388298	-0.685266	-0.626782	-0.0264241	0.0264241	-0.039504	0.377703	-0.18296	0.18296	-2.22616	-2.0042	-2.6049	-2.88039	0.313999	0.307603	0.424761	0.940586	0.27429	0.212161	-0.270239	-0.142169	0.29281	0.460946	1.62943	1.65715	0.501667	0.863145	0.688832	0.75203	2.18184	2.01827	-0.0655647	-0.104103	-0.35823	-0.443665	1.06614	0.933106	1.38527	1.19073	-2.35281	-2.35443	-1.58453	-1.67898	1.12744	1.03451	0.0615314	0.0297666	0.763933	0.775699	-0.692443	-0.778401	-0.488451	-0.466435	3.2116	3.20469	-0.0152025	-0.010158	2.19847	2.16087	0.387219	0.278368	-0.112408	-0.0109235	-0.818254	-0.932776	-0.679729	-0.563917	-0.106522	-0.0655261	0.151637	0.268164	0.0864793	-0.0797144	0.59534	0.767508	-0.0349566	-0.0335876	0.643738	0.731574	-0.128368	-0.0774122	-0.104374	-0.0991792	-0.0366945	-0.0212901	-0.582603	-0.697579	0.255714	0.10433	0.155661	0.168928	-0.0491187	-0.0536115	-0.132649	-0.0276055	-0.727766	-0.743593	0.511306	0.536085	-0.399629	-0.513079	0.351225	0.439892	0.161849	0.355869	-0.0464398	-0.0627657	0.603509	0.494301	-1.11134	-0.7245	-0.614885	-0.666924	-0.431205	-0.554399	-0.00850899	-0.132339	-0.511213	-0.599773	0.203347	0.213454	-0.623555	-0.494877	-0.608677	-0.582654	-0.459784	-0.527063	0.0155102	-0.0808911	0.246196	0.259941	0.140185	0.0119186	0.28777	0.215198	-0.622047	-0.707874	-0.65565	-0.642946	-0.534225	-0.686623	-0.263544	-0.279151	-0.701707	-0.841681	0.11472	0.0119007	-0.172667	-0.254993	0.0953096	0.13876	0.0677797	-0.0677797	-1.15884	-0.946152	0.0811679	-0.0811679	-0.02668	0.02668	0.228252	0.2208	-0.0465194	0.0757947	0.490299	0.403804
b0162	0.304594	-0.304594	0.784967	0.689786	0.136194	-0.136194	0.577915	0.675002	0.51616	0.218276	0.381629	0.290019	-0.137193	-0.181808	0.030383	-0.214529	-0.00210008	0.00210008	-0.707229	-0.00808521	-0.370168	0.258637	1.20642	0.922172	-0.517646	-0.575251	-0.83554	-0.399432	0.220174	0.179258	0.13414	-1.19957	0.789319	1.47947	1.13293	1.00081	0.658582	1.82867	1.82827	2.41952	2.30052	2.49502	0.66498	2.30279	0	4.29816	2.01875	0.0390774	-0.0172694	0.186181	-0.158839	1.54597	1.18964	2.42928	2.41422	0.176978	0.455969	4.40417	4.44157	-0.0412392	0.0884468	-0.387897	-0.35485	-0.536639	-0.326766	1.40265	1.5363	-0.702996	-0.288669	0.562601	0.958491	0.0055629	-0.0547132	0.00616341	-0.0588654	-0.0642351	0.0642351	0.125436	0.211021	0.10414	0.333397	0.468907	0.475902	0.460408	0.427714	0.352719	0.481794	0.384849	0.0655529	0.0379254	-0.0379254	-0.22698	-0.0422353	-0.346465	0.346465	0.946498	0.851341	-1.32691	-0.412163	-0.00341143	-0.0956308	-0.596728	-0.122252	-0.132972	0.022078	-0.579301	-0.536388	-1.7834	-1.58085	0.431817	0.087604	-0.352837	0.239201	-0.561608	-0.554454	0.66739	0.773757	-0.420866	-0.447957	-1.44679	-1.57124	-0.756551	-0.547175	0.558213	0.269333	0.52846	0.459289	0.272302	0.203345	1.34206	1.3993	0.805412	0.9295	1.52485	1.83188	1.08551	1.17368	1.05915	1.02319	2.41136	2.49694	0.157512	-6.76555e-05	0.56746	0.658272	0.256263	0.179912	0.0498692	0.132589	0.0542655	0.169633	-0.086097	-0.274961	0.0216474	-0.0550137	0.0840043	-0.0115481	-0.435018	-0.221411	0.310209	-0.191368	-0.152231	0.0420605	0.237546	0.249792	-0.250871	-0.816185	-0.155983	-0.330267	0.283184	0.455817	0.0611673	0.0963843	0.226961	0.403123	-0.0865369	-0.327155	0.105812	0.00548826	0.183169	0.0982766	0.0540856	0.0197207	-0.152741	-0.275983	0.0310665	0.122933	0.311278	0.0920989	0.384714	0.0566744	0.127692	-0.272141	-0.091723	-0.161668	0.292535	0.273327	0.453259	0.127914	0.0127581	-0.263627	-0.243437	-0.317019	0.283034	0.257667	-0.272562	-0.117116	0.0196857	-0.0500449	0.178409	-0.025749	0.0375818	0.0256534	0.122483	0.187712	0.239604	-0.184576	0.261839	0.254566	-0.0924944	0.0195927	-0.246799	-0.383293	0.0181492	0.0846456	0.24791	0.311478	0.465319	0.285692	-0.316193	-0.0501501	0.417698	-0.198108	0.492444	0.0805662	0.20927	0.36347	-0.146039	0.146039	2.06237	1.28455	0.0728338	-0.0728338	-0.143436	0.143436	-0.0102318	0.0878792	-0.619774	-0.363044	-0.186352	-0.00898432
b0163	0.024368	-0.024368	0.633784	0.631938	0.00713092	-0.00713092	-0.523727	-0.493161	0.253938	0.227681	-0.443152	-0.409857	-0.371175	-0.309495	0.378933	0.335008	0.205977	-0.205977	-0.345516	-0.217379	-0.517951	-0.489169	0.401566	0.376087	-0.541451	-0.739635	0.0322775	0.0912593	-0.0378255	-0.0534338	-0.202248	-0.0636437	1.17205	0.128501	0.0110894	-0.143725	0.290329	0.678418	0.623967	-0.270643	-0.110566	-0.162977	-0.631882	0.758352	0	1.85435	1.10276	-0.276573	-0.415468	-0.27521	0.448372	0.65576	0.766511	2.29853	2.37832	0.308002	-0.117336	0.132011	0.00703031	-0.378554	-0.660404	0.595485	0.577037	-0.158096	-0.356758	0.442475	0.230075	0.0268599	0.161919	0.704537	0.978065	0.155333	0.363546	0.12083	-0.157773	0.00798947	-0.00798947	-0.397144	-0.262782	-0.407033	-0.345416	0.00677389	-0.403146	-1.25094	-0.692108	0.653653	0.761443	-0.172987	-0.282231	-0.0646669	0.0646669	0.0741708	0.76905	-0.129783	0.129783	-1.9013	-1.80615	-2.85836	-3.19379	-0.30568	-0.636297	-0.289829	-0.189031	-0.149656	-0.26884	-0.75484	-0.447463	0.171851	0.0871069	1.53532	1.45266	-0.616653	-0.72916	0.341721	0.481783	0.99742	1.04226	-0.495427	-0.337439	-0.361369	-0.373246	0.374908	0.698926	0.946633	1.0018	0.859695	0.817254	-0.289447	-0.400169	-0.784779	-0.709363	0.536959	0.417199	1.42616	1.492	-0.0923993	-0.360952	0.157877	0.0478625	-0.39944	-0.421542	0.0985512	0.127988	-1.97318	-1.98935	-1.59548	-1.62729	-1.1747	-1.00038	-2.0261	-2.07078	-0.893515	-0.491228	-1.06664	-0.84169	-1.34499	-1.11732	-1.35584	-1.32181	-0.738733	-0.637177	-1.67485	-1.67046	-0.320347	-0.313369	-1.38408	-1.22205	-1.43157	-1.44221	-1.72984	-1.40588	-1.73287	-1.73552	-1.66087	-1.79681	-0.503287	-0.452654	-1.44168	-1.32553	-1.41497	-1.41858	-1.92967	-1.82322	-0.744597	-0.348037	-1.81418	-2.09567	-0.427679	-0.375333	-1.17969	-0.757951	-0.122338	-0.626918	-0.871653	-0.886868	-2.34814	-0.913026	-1.99236	-2.03918	-1.57681	-1.72996	-0.59729	-0.259465	-2.10044	-1.81617	-1.20365	-1.12869	-1.59098	-1.37807	-2.48627	-1.62313	-1.92928	-2.2963	-0.655794	-0.77378	-0.603261	-0.372283	-0.211737	0.030845	-0.434878	-0.380726	-1.60619	-1.56098	-1.8209	-1.84603	-1.5773	-1.29714	-1.73837	-1.79182	-1.47673	-1.59388	-1.70613	-1.69745	-1.5763	-1.21736	-1.31432	-1.32156	0.0569864	-0.0569864	-0.646692	-1.46819	-0.0748859	0.0748859	-0.0199892	0.0199892	-0.154658	-0.207582	0.305848	0.3096	0.202533	0.209374
b0164	-0.180422	0.180422	-1.69109	-1.91026	0.0587618	-0.0587618	0.451533	0.245632	-1.23218	-1.18558	0.917352	1.20131	1.03514	0.838456	0.870954	0.736638	-0.20011	0.20011	0.0210158	-0.257519	0.501084	0.631665	0.247082	0.449879	-0.855576	-0.521556	0.498199	0.0646437	0.442737	-0.507381	0.384888	0.11139	0.963955	-0.228188	-0.296867	-0.405708	-0.188466	-0.654674	-0.570276	-0.557974	-0.748744	-0.549096	-0.400409	-1.48097	0	-0.521782	-0.190353	0.323711	0.184604	-0.0855449	-0.151668	0.120667	-0.239712	-0.874349	-0.506821	-1.75971	-1.40245	-0.67939	-0.917452	0.137523	0.178364	0.324334	0.153651	-0.0336819	0.075385	-0.0754674	-0.236716	0.0349512	0.24532	-0.0594	-0.0147436	-0.00371628	-0.267385	-0.576684	0.393898	0.182276	-0.182276	0.847959	0.748599	-0.0807108	0.280248	-0.972666	-1.38575	-1.37888	-1.44148	-0.861672	-0.995349	-0.539304	-0.561518	-0.134117	0.134117	0.435896	-0.0768409	0.106457	-0.106457	-0.924092	-0.103538	-0.572718	-0.719627	-0.323679	0.107658	-0.370675	-0.124885	-0.689237	-0.353085	0.767052	0.636458	0.345528	0.593693	1.30825	0.893236	0.648361	0.486128	1.24033	1.3957	0.972711	0.994226	0.372911	0.492267	1.08398	1.21791	0.554974	0.778013	-0.977243	-1.04395	-1.56809	-1.16538	0.727298	0.653104	0.529392	0.906139	2.31396	2.26588	-0.692054	-0.851314	0.1476	0.471204	0.200212	-0.00222525	-1.36566	-1.73433	-0.678628	-0.186615	1.18979	1.19271	0.497034	0.597242	-0.378211	-0.723407	-0.0174367	-0.0412916	-0.0130419	-0.243177	-0.002273	-0.0631773	0.355712	-0.0430489	0.317188	0.425844	0.0727853	0.33906	0.353268	0.611156	-0.499286	-0.253721	0.35109	0.403875	0.134994	0.334642	0.864939	0.302331	0.548662	0.678455	0.158602	0.796253	-0.699654	-0.208102	-0.118679	-0.0958211	0.355779	0.49271	0.314284	-0.0556476	-0.302038	-0.454313	0.123296	0.343159	-0.343715	-0.553567	0.2059	-0.31864	0.0825814	-0.122987	0.0423537	0.0894017	0.928094	0.663108	0.402865	0.493691	0.455491	0.520283	0.376569	0.0841655	0.223683	-0.12183	-0.0288391	0.108506	0.00270617	-0.199479	0.953214	0.23264	-0.290942	0.152129	-0.117956	-0.115544	-0.448651	-0.929737	-0.259912	-0.482358	-0.445488	-0.301139	-0.0477874	-0.11592	0.325327	0.409856	0.540787	1.00984	0.485818	0.608274	0.128659	0.183102	0.364195	0.224622	0.123914	-0.0503044	0.490381	0.437961	0.105241	-0.105241	-0.597629	-0.0746187	-0.0379396	0.0379396	0.319127	-0.319127	0.430613	-0.00458015	0.308448	-0.0266691	0.0840616	-0.222859
b0166	-0.0653559	0.0653559	-0.5725	-0.777098	0.00555422	-0.00555422	-0.00606504	-0.040045	-1.00057	-1.00087	0.256304	0.228856	0.241252	0.291208	0.204904	0.270885	-0.106102	0.106102	-0.729267	-0.666434	-0.79469	-0.781676	-0.972926	-1.06694	-1.89198	-1.9456	-0.392158	0.011407	-0.0596975	0.0482906	0.11945	0.00838414	0.337794	-1.61473	-1.6357	-1.00859	-0.934033	-1.36147	-1.29795	-0.454221	-0.711755	-0.774468	-0.0253188	-1.41344	0	-2.1656	-0.821616	-0.124942	-0.165175	0.0780582	-0.0447815	-0.948517	-0.738395	-2.0358	-2.00674	-1.803	-1.75261	-0.601698	-0.620472	0.325558	0.3144	0.0787909	0.15355	-0.103222	-0.0275126	-0.767489	-0.783121	-0.423121	-0.399943	-0.420518	-0.783497	0.146181	0.11066	-0.0851983	0.528331	-0.0698729	0.0698729	-0.02241	-0.00823071	0.0039126	0.0215617	-0.706183	-0.474291	-0.00343566	0.157783	0.192585	0.196836	-0.0629781	-0.0515074	0.00441757	-0.00441756	-0.243548	-0.155074	-0.164464	0.164464	-1.51353	-1.23168	-1.96238	-1.91289	-0.0572078	-0.379602	-0.488362	-0.174869	-0.861409	-0.759132	0.0402503	-0.0135935	-0.174488	-0.218856	0.397864	0.395585	-0.32029	-0.410706	-0.649104	-0.583357	0.650007	0.475832	0.0529838	-0.00766537	-0.57385	-0.515606	0.651053	0.575302	-1.10625	-1.10341	-2.98688	-2.92111	-0.109354	-0.112265	0.806686	0.757755	1.60326	1.59687	-1.18408	-1.18312	-0.0248707	-0.280983	-0.256471	-0.283238	-0.991201	-0.997808	-0.1562	-0.0717323	0.802663	0.726629	0.731765	0.796244	0.73559	0.71682	0.217898	0.240152	0.0114458	-0.214706	0.480005	0.484195	0.710461	0.742271	0.539633	0.562973	0.467076	0.491874	0.79298	0.797199	0.339749	0.210013	0.589679	0.574234	0.498508	0.517619	0.551197	0.574739	0.5618	0.561626	0.657721	0.652521	0.00685912	0.21621	0.558764	0.652663	0.61627	0.603623	0.467509	0.426796	0.507028	0.401845	0.405142	0.497723	0.256956	0.18213	0.491857	0.473953	0.00527915	0.456815	0.829155	0.786	0.450653	0.232946	0.771398	0.738427	0.608723	0.630352	0.538525	0.422405	0.515806	0.552207	0.560804	0.57192	0.540744	0.548682	0.75526	0.792827	0.305018	0.262645	0.0961308	0.121381	0.223851	0.0672261	0.0413051	-0.343852	0.333845	0.206283	0.418352	0.395136	0.682183	0.578469	0.384869	0.418613	0.652744	0.604155	0.287538	0.313759	0.550434	0.455521	0.452735	0.487843	0.430375	0.470896	0.0979072	-0.0979072	-0.202413	0.308485	0.0037039	-0.0037039	-0.0160257	0.0160257	-0.0443522	-0.0100229	-0.052988	-0.0769628	0.0444668	0.0616293
b0167	-0.0644521	0.0644521	1.02341	1.09956	-0.0412646	0.0412646	-0.0412448	-0.0609284	1.30268	1.32473	1.26994	1.24614	1.29154	1.1543	1.23151	1.13378	0.0509199	-0.0509199	0.274519	0.0958303	0.0277822	-0.0223904	0.516879	0.533452	-1.11115	-0.966026	-0.283195	-0.0463148	-0.0194862	0.065801	-0.167205	0.165976	-0.156239	-0.0816496	0.0421379	0.0677639	0.128698	-0.680738	-0.801066	-0.284912	-0.388212	-0.44953	0.193867	-0.98119	0	-0.779765	-0.715168	-0.0460699	-0.0789426	0.334384	-0.0620432	0.369991	0.158757	-0.21008	-0.173547	1.1826	1.20194	0.287782	0.182898	-0.270356	-0.354932	0.266092	0.182338	0.00265355	0.00600169	0.480075	0.537629	0.00562494	0.0873019	0.221307	0.132317	-0.0840963	-0.0632318	-0.879333	0.183128	-0.048979	0.048979	0.13722	0.145578	-0.246233	-0.244973	-0.000841764	0.0485328	-1.37202	-1.45835	-0.741869	-0.662792	-1.29337	-1.3218	0.0210563	-0.0210563	-0.0161055	0.331909	-0.00672713	0.00672713	-0.476566	0.578503	-1.02543	-0.804129	-1.04586	-0.171592	-0.403044	-0.119094	-0.303208	0.00139255	0.29993	0.268411	-0.519686	-0.46251	1.14995	1.08645	0.459637	0.432184	0.0767435	0.215653	0.993318	1.01567	0.463032	0.340396	-0.607456	-0.835865	1.02274	1.01877	-0.0486801	-0.151432	-1.62847	-1.69208	-1.0764	-1.08401	0.914107	0.860733	3.10157	3.07366	-2.15595	-2.18351	-1.18901	-1.22401	-1.05939	-1.07934	-2.56737	-2.54466	-0.0440319	0.00526132	0.755141	0.81043	-0.478786	-0.45567	-0.822899	-0.903598	-0.884794	-0.915322	-0.302033	-0.264189	-0.518161	-0.463648	-0.365003	-0.357837	-0.404036	-0.483655	-0.256957	-0.0552546	-0.55613	-0.465404	-0.355203	-0.234661	-0.270516	-0.252894	-0.329901	-0.345644	-0.411959	-0.464245	-0.45496	-0.522491	-0.459437	-0.530319	0.222505	0.196358	-0.700269	-0.731902	-0.455225	-0.456089	-0.825777	-0.818499	-0.372213	-0.35885	-0.721163	-0.668146	-0.322185	-0.30536	-0.412191	-0.378524	-0.0118988	-0.275043	-0.336282	-0.300489	-0.624226	-0.363687	-0.731888	-0.717371	-0.593293	-0.536937	-0.0533429	-0.192619	-0.519406	-0.530943	-0.399379	-0.291376	-0.647742	-0.522299	-0.62929	-0.687529	-0.642273	-0.657926	0.161133	0.172528	0.0702091	0.130452	0.364099	0.421321	0.145806	0.0943894	-0.852004	-0.726413	-0.741694	-0.606575	-0.395057	-0.270243	-0.387581	-0.382065	-0.694169	-0.683342	-0.570432	-0.532746	-0.64647	-0.723484	-0.387777	-0.358989	-0.0177882	0.0177882	-1.33683	-1.63197	0.0407183	-0.0407183	0.0061451	-0.0061451	-0.0740034	-0.113429	0.338839	0.425567	0.307088	0.255466
b0168	0.0176234	-0.0176234	0.373628	0.358956	0.0626222	-0.0626222	-0.293156	-0.315809	1.02265	1.0229	-0.394662	-0.370801	-0.32199	-0.256656	-0.833108	-0.906386	-0.108359	0.108359	-0.34372	-0.370569	-0.364379	-0.416003	-0.501073	-0.584638	-0.924325	-0.680751	0.038806	-0.0598015	0.0210179	0.0387836	-0.378687	-0.450847	-1.08645	-0.642603	-0.63185	-0.46129	-0.370431	-0.692441	-0.660734	-0.1603	-0.287177	-0.287607	0.0727417	-0.480336	0	-0.631334	0.106333	-0.156493	-0.09245	0.398131	0.170357	-0.792188	-0.512523	-1.25054	-1.27853	0.0863315	0.171891	0.112936	0.0384017	-0.0422884	-0.022228	-0.0657099	0.0528972	0.162304	0.12227	-0.312587	-0.271809	-0.145088	-0.106548	0.090685	-0.0808951	-0.0966562	-0.222888	0.121395	0.559816	0.0352698	-0.0352698	0.0447224	0.0643398	0.140482	0.107231	0.109592	0.364063	0.123623	0.0375334	-0.0835635	-0.0727081	-0.307056	-0.292303	0.038824	-0.038824	0.00692683	-0.122703	-0.101748	0.101748	-0.320302	-0.228477	-0.0166671	-0.124771	0.385392	-0.0882321	-0.0833901	-0.0485197	-0.272165	-0.290544	0.0157119	-0.010048	-0.236803	-0.20394	0.134867	0.224013	-0.048783	0.0142487	-0.163824	-0.216238	-0.0056186	-0.0771591	0.144697	0.134579	-0.780129	-0.413846	0.172909	0.0469811	-0.145598	-0.0778305	-1.42872	-1.50867	-0.442087	-0.385391	1.46889	1.32786	0.836864	0.889657	-1.2423	-1.1558	0.182785	0.06145	0.0651762	0.0652723	0.0199893	-0.040313	-0.0919197	-0.173584	1.40769	1.43917	0.597278	0.648298	0.582801	0.592137	0.596988	0.59757	-0.125408	-0.304864	0.783849	0.847572	0.894581	0.96739	0.876388	0.89892	0.693931	0.92498	0.552517	0.588111	0.297835	-0.026654	0.901094	0.990043	0.817485	0.843779	0.644894	0.594067	0.674909	0.558463	0.895434	0.805254	0.310056	0.667318	0.719362	0.715531	0.699264	0.694115	0.724817	0.778852	0.773467	0.6706	0.78223	0.669992	0.564071	0.614731	0.907963	0.655972	0.0172393	0.684885	0.988404	0.964051	0.137832	-0.0920045	0.516315	0.562254	0.647321	0.675678	0.831709	0.715697	0.629361	0.660765	0.810083	0.841017	0.691653	0.599337	0.724435	0.80485	0.867832	0.922526	0.626823	0.695569	0.479825	0.159891	0.26089	-0.196119	0.755792	0.741738	0.765809	0.759212	0.71584	0.77801	0.617208	0.544651	0.711196	0.702447	0.772349	0.792423	0.750028	0.947536	0.652478	0.641358	0.615867	0.62625	0.103077	-0.103077	0.753043	0.456251	0.0612318	-0.0612318	-0.0496695	0.0496695	-0.0211019	-0.0407891	0.0672758	-0.057074	0.0400755	-0.0739296
b0169	-0.0574977	0.0574977	-0.600263	-0.701584	0.0310772	-0.0310772	0.275773	0.247887	-0.357129	-0.300736	0.171223	0.238015	0.134254	0.195329	-0.212884	-0.137739	-0.170928	0.170928	0.00303018	0.177981	0.196807	0.22663	-0.0626605	0.0110469	-0.277913	-0.141457	0.0469269	-0.00964799	0.0139202	-0.00427223	-0.444146	-0.362393	-0.675056	-0.457536	-0.485652	-0.0463336	-0.223982	-0.509194	-0.557617	-0.386235	-0.406784	-0.331039	-0.427415	-0.545532	0	-0.432059	-1.2555	0.261753	0.287654	-0.217322	-0.150196	-0.366845	-0.446268	-2.337	-2.24193	-1.0552	-1.24384	-0.279787	-0.328066	0.326955	0.305658	-0.395778	-0.3688	-0.0167543	0.031907	-0.586089	-0.545212	0.0583173	0.128189	-0.370935	-0.622237	-0.0540108	-0.127878	0.154015	0.292644	-0.0288964	0.0288964	-0.189022	-0.230714	0.0178951	0.0217756	-1.19097	-1.32242	-0.612617	-0.923224	-0.823134	-0.80808	-0.306615	-0.295568	0.0233441	-0.0233441	-0.0133036	-0.238363	-0.182427	0.182427	1.00226	1.22826	0.921458	0.875725	-0.0981274	-0.0765929	-0.360191	-0.0550467	0.00633082	-0.03798	-0.203772	-0.0575109	-0.173312	-0.169992	0.0448436	0.00265092	0.2564	0.361794	-0.18431	-0.238135	0.112426	0.0727167	-0.0146317	-0.104996	-0.421825	-0.180284	0.0331648	-0.0346237	-0.525418	-0.48334	-1.53762	-1.48262	-0.413763	-0.398318	1.78309	1.80052	-0.642245	-0.704229	-1.57293	-1.49171	0.15236	-0.091804	0.0217803	-0.000653015	0.508067	0.417155	0.00835471	-0.0359824	1.96143	1.94631	0.765168	0.746825	0.623516	0.67156	0.928604	0.950197	0.531727	0.524798	0.542858	0.519719	0.645888	0.632924	0.643556	0.575779	0.181593	0.313932	0.619305	0.6429	0.238854	0.176391	0.529258	0.462696	0.818781	0.862845	0.777212	0.719129	0.726116	0.759749	0.769736	0.847709	-0.0478172	0.132313	0.649089	0.632534	0.772832	0.805366	1.00936	0.990728	0.536376	0.434744	0.997411	0.962853	0.622439	0.630077	0.571965	0.531343	0.127838	0.100343	0.485076	0.439005	-0.108092	-0.00591405	0.802957	0.89786	0.784126	0.702437	0.29205	0.264898	0.743578	0.743323	0.589737	0.515536	0.821949	0.759324	0.923275	0.947605	1.21175	1.15257	-0.0498224	0.0256597	0.0102729	0.0124234	0.324692	0.262525	0.147849	0.103864	0.823134	0.76012	0.838181	0.833077	0.535439	0.450943	0.75091	0.729183	1.06959	1.12942	0.874464	0.968274	0.685311	0.658201	0.468501	0.460479	-0.0538154	0.0538154	-0.190904	0.334696	0.131343	-0.131343	0.0186713	-0.0186713	0.083191	0.0675839	-0.166705	-0.106535	-0.253259	-0.360718
b0170	-0.00978943	0.00978943	-0.394972	-0.470538	0.026532	-0.026532	0.150641	0.13864	-0.271938	-0.264735	-0.4927	-0.49688	-0.309747	-0.266784	-0.61473	-0.583447	-0.119584	0.119584	-0.980809	-0.627891	-0.539703	-0.488743	-0.892833	-0.94414	-0.432739	-0.366721	0.092496	0.0736183	-0.0290325	-0.0445858	-0.519713	-0.881557	-0.712336	-1.31341	-1.44041	-0.983576	-0.827508	0.0864489	0.102645	-0.0626141	0.0392488	-0.0183438	0.0108092	-0.696527	0	-0.619583	-1.23698	0.138831	0.126735	-0.0727153	-0.22656	-0.338976	-0.487053	-2.26227	-2.31931	-1.01431	-1.10116	-0.274957	-0.313177	0.290447	0.316134	-0.522203	-0.505656	-0.050391	-0.024735	-0.473868	-0.392108	-0.00796587	-0.00134222	-0.332867	-0.532637	0.0444624	-0.0107526	-0.0622124	0.474524	-0.0030031	0.00300309	-0.211065	-0.250391	0.025688	-0.0539835	-0.697521	-0.732401	-0.131168	-0.361176	-0.458082	-0.476257	-0.0294856	-0.0556859	0.0181433	-0.0181433	-0.130327	-0.272737	-0.190485	0.190485	1.07856	1.37675	0.818512	0.744094	-0.182084	0.0841676	-0.229615	0.00066665	0.00050023	-0.0468983	-0.0646104	0.0507098	-0.270922	-0.241725	0.0173738	-0.0225969	0.173315	0.362108	-0.366893	-0.37237	0.0923723	0.0528389	0.235065	0.132369	-0.492067	-0.164533	0.239142	0.137716	-0.313992	-0.370166	-1.65707	-1.57353	-0.844216	-0.858171	1.61943	1.63589	-1.15425	-1.11631	-1.29867	-1.28802	-0.0377349	-0.248367	-0.0633032	-0.105164	-0.0667288	-0.0420469	-0.149353	-0.144606	1.48306	1.46667	0.530573	0.490902	0.581979	0.657535	0.503878	0.503578	0.361471	0.412327	0.290446	0.291678	0.514893	0.546823	0.434713	0.427782	0.128661	0.230883	0.419574	0.428614	0.258473	0.211462	0.352376	0.226211	0.482498	0.508091	0.600376	0.610774	0.52282	0.546168	0.524877	0.57787	-0.00449775	0.0632037	0.483563	0.521586	0.506471	0.544291	0.645193	0.713566	0.47387	0.38571	0.660079	0.676352	0.498519	0.497442	0.368152	0.512336	0.228706	0.199794	0.389419	0.345847	-0.375085	-0.228529	0.536199	0.55737	0.54048	0.505936	0.19226	0.250908	0.539671	0.504407	0.400379	0.342497	0.515298	0.587713	0.650376	0.753963	0.800853	0.814093	3.729e-06	-0.0241339	0.0645351	0.0888404	0.180417	0.185459	0.124767	0.0723192	0.533066	0.565497	0.473358	0.514992	0.247851	0.267639	0.512797	0.494349	0.691878	0.701693	0.596687	0.641568	0.488134	0.550183	0.276944	0.302949	-0.0382461	0.0382461	-0.538588	-0.652506	0.0133808	-0.0133808	0.0380377	-0.0380377	0.0917566	0.0873029	-0.171217	-0.0840155	-0.182724	-0.269359
b0171	-0.0404525	0.0404525	-0.390814	-0.473776	0.0822186	-0.0822186	0.532291	0.634381	-0.776008	-0.878293	-0.589109	-0.587921	-0.556837	-0.489156	-0.349253	-0.310315	-0.25685	0.25685	0.0143561	0.188614	0.129764	0.156927	-0.608186	-0.711797	-0.213245	-0.248137	-0.554699	0.0704646	0.00412364	-0.0745882	-0.936973	-0.701291	-1.92952	-0.709049	-0.730941	-0.457543	-0.417086	-0.359905	-0.365756	-0.00320663	-0.247996	-0.238429	0.251657	-1.05541	0	-0.824417	-1.5081	0.2884	0.266774	0.143926	-0.388805	-0.603254	-0.838022	-2.14375	-2.00341	-1.15023	-0.985706	-0.619476	-0.690209	0.0520745	0.344346	-0.743629	-0.715888	-0.273258	-0.36521	-0.0365781	-0.0300478	-0.140893	-0.0210463	-0.277291	-0.533303	-0.163983	-0.146312	-0.537253	-0.0819225	-0.0767446	0.0767446	0.108801	-0.0346297	-0.102001	-0.203031	-1.21869	-1.12466	-0.788425	-0.737918	-1.03829	-1.18864	-1.10823	-1.15973	-0.00828328	0.00828328	0.0260347	-0.178237	-0.0557525	0.0557525	1.14679	1.97635	0.0727472	0.0428984	-0.739543	-0.0962621	-0.420865	-0.112885	-0.0585785	0.115039	-0.805416	-0.524799	-0.66466	-0.60503	0.484677	0.475309	0.191824	0.162181	-0.251174	-0.339181	0.364346	0.373238	0.0682478	-0.00479361	-0.993874	-0.876511	0.620151	0.547068	-0.633659	-0.523566	-1.7699	-1.73186	-0.878731	-0.849199	0.648832	0.675777	0.710402	0.659852	-0.929546	-1.00895	-0.636433	-0.712502	-0.86161	-0.896812	-1.60359	-1.49946	0.0374893	-0.10179	0.585939	0.515029	0.177228	0.116833	-0.117407	-0.114431	-0.160959	-0.103334	-0.509087	-0.550941	0.0475137	0.0184312	0.117846	0.157833	-0.155389	-0.116738	0.15033	-0.208799	-0.0499361	-0.109847	0.219234	-0.0613706	-0.0783226	-0.576821	0.43261	0.44453	0.151841	0.0171874	0.20264	0.217138	0.198836	-0.00161586	-0.372055	-0.354167	0.144488	0.0922906	0.319442	0.34368	0.219399	0.221926	-0.0519777	-0.0298239	0.180967	0.436305	0.140975	-0.0238139	0.216765	0.0508892	-0.135468	-0.0782522	0.347353	0.233484	-1.05235	-1.11001	0.258758	0.176414	0.141822	0.173773	-0.249879	-0.237733	-0.0546154	-0.160848	0.144685	0.0694177	-0.0934828	-0.178465	0.546264	0.460902	0.640391	0.576996	0.021917	-0.0435858	-0.145735	-0.329797	-0.31928	-0.470766	-0.0382405	-0.0116346	0.0184481	0.215432	0.112829	-0.10007	-0.567003	-0.590667	0.110721	0.00866441	0.216418	0.37854	0.410243	0.0801389	0.0705047	0.0815508	0.0682845	0.123863	-0.0615952	0.0615952	-0.340713	-0.399648	0.120058	-0.120058	0.0516789	-0.0516789	0.160754	0.14861	-0.134153	-0.0275509	-0.112197	-0.196755
b0172	-0.0696294	0.0696294	-0.248826	-0.37013	0.00102968	-0.00102968	0.236002	0.223535	-0.411895	-0.391002	-0.0873488	-0.159622	-0.163508	-0.136708	0.0140797	0.0285633	-0.0258024	0.0258024	-0.121362	0.0115209	-0.00815871	0.0224337	-0.554985	-0.358486	-0.0577508	-0.00764624	-0.446292	0.0652539	-0.00091142	-0.0643425	-0.621913	-0.745879	-0.762417	-0.427387	-0.371725	-0.198373	-0.168432	-0.116782	-0.162848	-0.0333359	-0.184205	-0.224226	-0.26585	-0.410127	0	-1.02636	-0.8492	-0.119019	-0.145118	0.223134	0.0989417	-1.28135	-1.17706	-0.710523	-0.598866	0.090559	0.249911	-0.647989	-0.632195	-0.130298	-0.105621	-0.19866	-0.108953	-0.15742	-0.168547	-0.372684	-0.244935	-0.272141	-0.224834	-0.191484	-0.25016	-0.0498667	-0.00807071	0.342781	0.223466	-0.0783253	0.0783253	0.362422	0.345626	0.369314	0.434901	-0.988921	-0.634303	-0.1176	0.222304	-0.561907	-0.499558	-0.60744	-0.618872	0.00438886	-0.00438886	0.0576223	0.0585108	-0.0504738	0.0504738	0.539438	0.845225	-0.107509	-0.213537	-0.362779	-0.24824	-0.455036	-0.165647	-0.223865	-0.156479	-0.175282	-0.0391286	-0.0940175	0.0131609	0.497069	0.454567	0.304193	0.299167	-0.384937	-0.45826	0.231667	0.17351	0.0317817	-0.0403418	-0.78528	-0.723122	0.471862	0.391489	-0.0329368	-0.0708884	-0.335174	-0.385835	-0.367521	-0.425779	-0.132692	-0.0828952	0.148564	0.129918	-0.161927	-0.163032	-0.368231	-0.689812	-0.738412	-0.745163	-0.506966	-0.592141	0.0567638	0.101543	0.367284	0.365674	0.698783	0.657777	0.606315	0.58739	0.66781	0.688693	-0.235787	-0.329198	0.787783	0.78995	0.812438	0.781709	0.762313	0.780498	0.808438	0.776504	0.685139	0.613355	0.43802	0.131468	0.678952	0.74667	0.886279	0.880193	0.830371	0.649427	0.663063	0.626055	0.757755	0.670588	0.0592396	0.412545	0.719167	0.584571	0.747781	0.780174	0.90726	0.746306	0.519269	0.288572	0.787822	0.694264	0.0554825	0.0333091	0.904643	0.423872	-0.295194	0.638957	0.961513	0.93131	-0.0807809	-0.175923	0.678614	0.710011	0.706574	0.681103	0.593556	0.586897	0.554291	0.458784	0.824747	0.824977	0.607972	0.310654	0.741004	0.710933	0.759369	0.710683	0.523924	0.438375	0.257382	-0.0470886	-0.190134	-0.374212	0.382108	0.464957	0.59763	0.420443	0.622247	0.62496	0.529664	0.283167	0.616547	0.659775	0.89629	0.910192	0.871758	0.825993	0.72151	0.588391	0.710484	0.605008	-0.0426843	0.0426843	-1.22256	-0.864637	0.025457	-0.025457	-0.0625739	0.0625739	-0.0249876	-0.0631811	-0.308116	-0.151034	-0.0986121	-0.138191
b0173	-0.0205739	0.0205739	1.30217	1.48402	0.0629412	-0.0629412	-0.0681306	0.0724977	0.28267	0.101246	0.0900904	0.147789	0.000438618	-0.0744149	-0.186341	-0.143706	0.0176439	-0.0176439	-0.376208	-0.182954	0.0361319	-0.160958	-0.163439	-0.442232	0.935578	0.804475	0.601709	-0.0463572	0.0206996	0.0256576	0.240924	1.05813	0.0285207	-0.0425845	-0.351728	-0.304028	-0.262249	0.23208	0.420797	0.0967286	-0.085626	0.227904	0.153739	1.22509	0	1.54491	1.7919	0.119964	-0.243167	0.241182	0.195347	-0.101686	-0.0192233	0.413316	0.424404	1.41199	1.29092	-0.113223	0.103615	-0.310042	0.0929566	0.684183	0.583169	0.0479007	0.153746	0.507459	0.866775	-0.162129	0.0435115	0.0373121	0.149449	-0.0209773	-0.292348	0.158655	0.0362254	-0.0960477	0.0960477	0.487502	0.510256	0.327283	0.299389	0.626335	0.949898	-0.407112	-0.264227	-0.170942	-0.0126435	-0.268087	-0.237607	0.0204428	-0.0204428	-0.0980802	0.191704	0.0328398	-0.0328398	-0.880128	-0.145773	0.023987	0.231936	-0.388571	0.323324	-0.012045	-0.0795879	0.0684743	0.24296	0.0271956	0.113052	0.762321	0.93012	0.191998	0.112534	0.416212	0.202282	0.405595	0.305821	0.374623	0.277811	0.241598	0.0876253	0.770553	0.73003	0.435784	0.403377	-0.0612549	0.207059	1.12569	1.11917	0.744613	0.780703	-0.663429	-0.557955	-0.0817388	0.15368	0.354392	0.49112	0.607729	0.755769	0.511398	0.461664	-0.517483	-0.372506	-0.146418	-0.134823	0.336553	0.245063	-0.604284	-0.490349	-0.813903	-0.873464	-0.764123	-0.665308	-0.404174	-0.511797	-0.483899	-0.351431	-0.539989	-0.581496	-0.587109	-0.475269	-0.0908438	-0.23707	-0.438409	-0.465084	-0.328207	-0.336184	-0.535271	-0.412068	-0.588932	-0.491561	-0.365978	-0.463675	-0.490004	-0.580929	-0.597512	-0.581803	-0.0716834	-0.0730926	-0.649836	-0.732932	-0.452869	-0.387651	-0.64915	-0.700602	-0.547964	-0.46257	-0.853138	-0.637173	-0.573547	-0.586998	-0.370995	-0.4592	-0.374052	-0.318319	-0.392754	-0.33525	-0.380908	-0.449115	-0.725401	-0.865631	-0.574886	-0.509693	-0.28001	-0.240096	-0.539251	-0.58407	-0.399613	-0.294236	-0.554492	-0.573474	-0.961409	-1.10905	-0.83654	-0.643814	0.215117	0.228818	0.349328	-0.0625474	-0.146624	-0.0962526	-0.189397	-0.102447	-0.901542	-1.01582	-0.724213	-0.563446	-0.503273	-0.574776	-0.538271	-0.489561	-0.923805	-0.984246	-0.414161	-0.453275	-0.535032	-0.524724	-0.390429	-0.424777	-0.0323924	0.0323924	0.358017	0.175736	0.0662397	-0.0662397	0.0354173	-0.0354173	-0.0893078	-0.0593033	0.123904	0.10052	0.128824	0.035393
b0174	-0.119583	0.119583	-0.572735	-0.577311	-0.0464088	0.0464088	0.215234	0.277236	-0.478158	-0.555271	-0.277963	-0.30465	-0.651896	-0.551413	-0.499517	-0.552391	-0.175192	0.175192	-0.518549	-0.281446	-0.191051	-0.00256758	-1.34822	-1.36597	-0.901453	-0.9009	0.267642	-0.0538363	0.107466	-0.0536302	0.0025176	0.258152	-0.461274	-0.23757	-0.397641	-0.491435	-0.38599	-0.101821	-0.0609807	0.596213	0.49749	0.56005	0.193318	0.316507	0	1.29608	0.371227	0.0493179	0.153373	-0.0467535	0.172455	-0.46298	-0.3237	-0.664463	-0.65753	-0.774998	-0.890135	-0.196816	-0.0833463	-0.0633961	0.112267	-0.0506783	0.163512	-0.0712996	-0.0140989	0.00928981	-0.00229473	-0.0151281	-0.0641513	0.00990034	0.207366	-0.167808	-0.160584	0.187827	0.121294	-0.0540757	0.0540757	0.405792	0.477359	0.469967	0.580527	0.141715	0.112303	-0.260561	-0.120465	0.257403	0.42282	0.360168	0.350617	0.0216806	-0.0216806	-0.0443768	-0.119377	-0.0153611	0.0153611	0.342971	0.253273	-0.0763022	-0.139829	-0.185724	0.00354672	-0.350099	-0.0957462	-0.13784	-0.0562031	0.0986362	0.131421	0.428285	0.500757	0.725189	0.653167	0.46623	0.406062	0.385057	0.408237	0.149456	0.194706	-0.151279	-0.134569	0.259401	0.290583	0.0255057	0.0958616	-0.523068	-0.251366	-0.651092	-0.535562	0.029251	-0.0276211	-0.277225	-0.0855424	-1.03485	-0.950191	-0.566713	-0.324279	-0.297826	-0.119565	-0.26458	-0.42545	-1.56215	-1.6217	-0.0481488	-0.00453856	0.821291	0.79051	0.529514	0.563992	-0.126093	-0.22424	0.52797	0.620863	-0.118698	-0.308784	0.273073	0.333448	0.339872	0.227082	0.197406	0.264494	0.388339	0.118338	0.338068	0.381731	0.0988194	-0.0946704	0.234819	-0.0271242	0.497304	0.567058	0.782848	0.510027	0.394696	0.518205	0.583654	0.560264	-0.518593	-0.341299	0.250546	0.192261	0.53492	0.586725	0.729489	0.445062	-0.0976458	-0.089287	0.496551	0.635887	-0.0177111	-0.0685991	0.451879	-0.038232	-0.331527	-0.110592	0.28092	0.307049	0.103207	-0.503464	0.707842	0.567931	0.445712	0.554482	0.0946563	0.00448088	0.447692	0.156236	0.282513	0.237164	0.255547	0.023101	0.572652	0.175436	0.690876	0.731806	0.0994182	0.0862795	-0.0584581	-0.571425	-0.666522	-0.764218	-0.0778693	0.0699634	0.222653	0.0730483	0.545549	0.478738	0.479754	0.235776	0.669635	0.646868	0.443402	0.547077	0.77796	0.427103	0.379256	0.0813798	0.508369	0.625887	-0.115145	0.115145	1.08419	0.822635	0.106562	-0.106562	0.00722584	-0.00722584	-0.104135	-0.041902	-0.251517	-0.221158	-0.119742	-0.107633
b0175	-0.04112	0.04112	-0.328394	-0.115798	0.0836396	-0.0836396	0.0135947	0.105659	-0.184469	-0.104105	0.165743	0.159377	0.0427424	-0.0754927	0.126476	-0.232932	-0.0234226	0.0234226	-0.151879	-0.0569506	0.196415	0.291344	-0.968843	-1.04347	-0.659659	-0.486774	0.225772	0.0174532	0.113735	-0.131188	-0.330774	0.469239	-0.543576	-0.445236	-0.342891	-0.188166	-0.345695	-0.0953617	-0.146737	0.408419	0.143181	0.334543	-0.00353994	-0.209787	0	0.846359	-0.0205212	0.0742314	0.0327509	-0.0512951	-0.181342	-0.0868333	0.00895828	-0.508823	-0.62023	-0.285437	-0.570426	0.0204338	0.0274729	-0.0506174	0.182537	-0.170735	-0.0345236	0.0414231	0.0956369	0.0824689	0.156998	-0.0599057	-0.0457392	-0.193287	0.0141609	0.0940098	0.0316445	0.334616	0.35434	0.0880236	-0.0880236	0.468627	0.345579	0.538641	0.216023	-0.39754	-0.278511	-0.332934	-0.486394	0.0503413	-0.0660053	-0.0640862	0.0101167	0.0280865	-0.0280865	0.0546336	0.0635927	-0.0113704	0.0113704	0.183204	0.394122	-0.190722	-0.176427	-0.0611677	0.116784	-0.156073	-0.0313125	0.0448064	0.210927	0.116223	0.142292	0.420679	0.538384	0.914147	0.805864	0.375441	0.248554	0.590123	0.650958	0.305562	0.470702	0.0372025	-0.0538254	0.496679	0.350855	0.367731	0.491182	-0.385601	-0.367543	0.00467036	0.0880361	0.0101813	0.14468	-0.14662	-0.139734	-0.863752	-0.974307	0.023835	-0.0856735	-0.658018	-0.159453	-0.303383	-0.178842	-1.74778	-1.94267	-0.0939159	0.0669802	0.490655	0.462892	-0.0368872	-0.0941386	-0.369337	-0.425025	-0.0728828	-0.0695378	-0.208574	-0.34264	-0.341388	-0.305653	-0.21475	-0.339267	-0.482342	-0.457687	-0.129942	-0.440595	-0.242906	-0.261943	-0.210389	-0.181607	-0.303138	-0.613131	-0.252742	-0.167392	0.142674	0.114786	-0.285045	-0.141773	-0.147269	-0.0687649	-0.391795	-0.471156	-0.327859	-0.215246	-0.136255	-0.111196	-0.0732057	-0.104119	-0.228286	-0.191435	-0.182584	-0.0918936	0.0307321	0.003937	-0.145267	-0.208779	-0.21534	-0.371105	-0.33574	-0.390827	-0.474731	-0.343292	0.0304108	-0.120994	-0.172624	-0.119203	-0.41953	-0.458386	-0.150164	-0.216542	-0.439721	-0.482388	-0.367723	-0.421862	-0.0775914	-0.0413899	0.0176307	0.0573702	-0.317987	-0.424901	-0.386936	-0.468458	-0.368063	-0.412741	-0.410283	-0.359713	-0.201184	-0.158264	-0.122103	-0.177762	-0.22385	-0.19892	-0.0124269	-0.0634434	-0.349115	-0.199924	-0.00462329	-0.264132	-0.131331	-0.186063	-0.19858	-0.208209	-0.0094756	0.0094756	0.643761	0.896864	0.0357894	-0.0357894	0.0232276	-0.0232276	-0.132794	-0.136071	-0.125673	-0.124985	-0.0798782	-0.134792
b0176	-0.133893	0.133893	-0.158147	-0.167125	0.0423872	-0.0423872	-0.055687	-0.000434166	-0.637514	-0.703784	-0.215698	-0.12427	-0.264755	-0.230754	-0.168387	-0.158489	-0.0198791	0.0198791	-0.543465	-0.156421	-0.0751131	-0.0211875	-0.709108	-0.861861	-0.664092	-0.705535	0.200085	-0.0689626	-0.0150922	0.0840549	-0.107786	0.101245	-0.306214	-0.27443	-0.576834	-0.55592	-0.311204	0.271906	0.216884	0.217476	0.183892	0.126393	-0.00916814	0.161339	0	0.374877	0.109733	0.0207459	-0.0098729	-0.136783	0.101198	-0.13454	-0.163654	-0.468422	-0.491594	-0.485593	-0.493099	-0.0583863	-0.0809259	-0.259653	-0.114092	0.0642358	0.204196	-0.118666	-0.0858271	-0.123851	-0.071226	-0.11395	-0.1123	0.0678062	0.119703	0.0348304	-0.0101186	0.162905	0.180402	0.0125291	-0.0125291	0.256039	0.318305	0.308305	0.261188	0.174989	0.116469	-0.0796812	-0.0610186	0.481894	0.603828	0.234614	0.30442	0.0110282	-0.0110282	0.0320967	0.0869201	-0.00145849	0.00145848	-0.42488	-0.0645005	-0.706518	-0.588417	-0.251181	0.0119038	0.0226503	0.108793	-0.0279812	0.159186	-0.00244363	0.0228124	0.38284	0.503455	0.836626	0.83711	0.389568	0.318736	0.530956	0.556938	0.657726	0.616541	0.0210902	0.00938093	0.25418	0.133699	0.59896	0.570696	-0.229031	-0.237152	-0.903985	-0.953909	-0.108323	-0.01122	-0.361037	-0.417526	-1.2641	-1.2547	-0.0856782	-0.05548	-0.452004	-0.315848	-0.454106	-0.449771	-1.32936	-1.43156	0.014562	0.0185254	0.922824	0.966901	0.405214	0.382084	-0.334799	-0.498489	0.100979	0.206009	-0.104858	-0.0577096	0.0869669	0.105152	0.256584	0.21467	-0.00527192	0.0971215	0.308581	0.160201	0.143957	0.171457	0.022484	-0.0935481	0.186374	0.0329978	0.229552	0.249278	0.495033	0.440834	0.080162	0.0747126	0.348814	0.343755	-0.192441	-0.152423	0.070229	-0.0472273	0.229692	0.272936	0.303849	0.167883	-5.6057e-05	-0.0816121	0.0273522	0.205769	-0.0759695	-0.089904	0.305311	0.156995	-0.0915964	0.0775826	0.162234	0.162883	-0.0632916	-0.609162	0.318169	0.256339	0.106429	0.134624	0.15832	0.0587864	0.0490561	-0.137169	0.0380313	0.0330279	-0.00669801	-0.197825	0.24881	-0.143339	0.35478	0.326618	0.0567176	-0.0327824	-0.0823172	-0.397891	-0.447665	-0.399164	-0.00813853	0.101129	-0.120995	-0.201849	0.164537	0.0996949	0.272203	0.14257	0.315616	0.37572	-0.0152352	0.0614077	0.414507	0.191364	0.161009	-0.0250494	0.228721	0.270258	-0.0174589	0.0174589	0.650981	0.440366	0.0645551	-0.0645551	-0.0518352	0.0518352	-0.089052	-0.0239239	-0.170854	-0.225912	-0.0254882	0.0193332
b0177	-0.0313017	0.0313017	-0.00361799	-0.0607795	0.00584678	-0.00584678	-0.0347408	-0.040596	-0.582352	-0.526176	-0.36305	-0.307193	-0.107625	-0.0871522	-0.12342	-0.123954	0.00185641	-0.00185641	0.0633649	-0.0847552	0.072995	0.043	-0.138733	-0.253286	-0.856889	-0.759232	0.30446	-0.0141674	0.0369423	-0.0227748	-0.0853792	0.0867968	-0.379551	-0.185624	-0.218724	0.0603094	-0.0601189	0.428872	0.454944	0.0650185	0.0298394	0.00703031	0.188208	-0.784699	0	-0.163967	-0.415602	0.151584	0.141852	-0.0915168	-0.171752	0.364802	0.131817	-0.431741	-0.427397	-0.600977	-0.404179	0.0342612	-0.00609975	-0.0907895	-0.0532327	-0.166445	-0.106934	0.0427344	0.0473313	-0.0778987	-0.0349666	-0.00432294	0.0758179	-0.0948442	-0.0439169	-0.025149	-0.00501913	-0.421287	0.186653	0.0464784	-0.0464784	-0.000913085	-0.0670389	0.0746102	-0.0319752	-0.135255	-0.135599	0.140734	0.117383	0.212075	0.210153	0.0242533	0.0229902	-0.00013471	0.000134711	0.0568851	0.138082	-0.070927	0.070927	-0.725612	-0.0690063	-0.999279	-0.876108	-0.683578	-0.0895838	-0.140116	0.017911	-0.0559427	0.0739587	0.241544	0.232227	0.320564	0.446524	0.931792	0.99485	0.290719	0.408048	0.375894	0.367526	0.910788	0.86801	0.395856	0.350987	0.0814461	-0.235531	0.978687	0.971207	-0.110494	-0.221889	-1.01081	-1.03116	-0.133558	-0.16298	0.214374	0.211145	-1.2822	-1.21218	-0.176658	-0.226306	0.0760531	-0.09473	-0.15915	-0.180371	-1.09418	-1.12394	-0.0630779	-0.0406904	1.13133	1.14276	-0.0382526	-0.0375123	-0.318087	-0.308355	-0.401749	-0.376665	-0.214412	-0.221391	-0.2288	-0.206189	-0.081448	-0.0174103	-0.26086	-0.21751	-0.0933775	-0.0453681	-0.213481	-0.225581	-0.0380896	0.000505178	-0.117338	-0.178441	-0.18956	-0.17306	-0.0145875	-0.0135823	-0.324312	-0.327806	-0.0262105	-0.0860655	-0.199061	-0.114448	-0.237834	-0.222027	-0.121206	-0.111029	-0.350317	-0.338638	-0.0503367	0.0276448	-0.376487	-0.31096	-0.0185361	-0.0277894	-0.139	-0.0842937	-0.0197135	-0.14204	-0.185009	-0.18271	-0.588677	-0.514141	-0.30558	-0.337945	-0.256092	-0.261759	-0.0149064	-0.10873	-0.259391	-0.262704	-0.142833	-0.144623	-0.330094	-0.272252	-0.239046	-0.236186	-0.179949	-0.238783	-0.19033	-0.235006	-0.160469	-0.140081	-0.0955202	-0.111332	-0.003786	-0.115803	-0.350833	-0.351864	-0.305625	-0.314609	-0.210351	-0.162372	-0.0708995	-0.0753392	-0.466417	-0.440522	-0.122518	-0.141375	-0.287971	-0.230406	-0.158631	-0.123034	0.00173635	-0.00173635	-0.737336	-0.239282	0.0951979	-0.0951979	0.0261445	-0.0261445	-0.0274773	-0.0559298	-0.0783513	-0.0766967	0.00188153	-0.0322388
b0178	0.0487286	-0.0487287	0.348743	0.394524	0.0316346	-0.0316346	0.0817653	-0.00922913	-0.465832	-0.407546	-0.554708	-0.537733	-0.467389	-0.466078	-0.516865	-0.530572	0.0269104	-0.0269104	-0.896278	-0.626316	-0.647427	-0.585701	-0.869391	-0.852385	-0.603694	-0.645124	0.112103	0.0391481	-0.0433598	0.00421169	0.209128	0.0791721	-0.502781	-1.03034	-1.14632	-1.07291	-0.964779	0.0618958	0.0814317	-0.163553	-0.258629	-0.167253	0.144462	-0.587027	0	-0.733605	0.264812	-0.208126	-0.240616	-0.0241258	-0.00611157	-0.106852	-0.215599	-0.871909	-0.805672	-0.131243	-0.289023	0.0470549	-0.0251776	-0.325727	-0.375129	0.525578	0.498966	0.0933533	0.0569677	-0.0571592	0.0396622	-0.0432456	-0.0230602	-0.114909	-0.163949	0.218368	0.260611	0.32292	0.304634	-0.0345633	0.0345633	0.386546	0.465384	-0.132646	-0.118866	-0.170602	-0.0174634	-0.571353	-0.616414	0.173286	0.200953	-0.326026	-0.32508	-0.0107635	0.0107635	-0.0239019	0.0734575	-0.174718	0.174718	-0.955718	-0.525164	-1.12571	-1.16086	-0.111215	0.028251	-0.334457	-0.124824	-0.0128165	-0.00537935	0.450221	0.558625	0.280337	0.321303	0.936205	0.905847	0.254184	0.344272	-0.016824	-0.0123857	0.715368	0.566227	0.420663	0.424211	-0.10753	-0.115894	0.930169	0.90129	-0.285271	-0.266636	-1.52218	-1.50867	-0.524785	-0.505618	-0.472123	-0.467583	-1.56411	-1.58372	-0.755708	-0.724781	-0.606556	-0.687299	-0.709018	-0.759389	-0.799581	-0.789332	0.0326466	-0.0218917	0.706745	0.662645	0.0102226	-0.00580983	-0.382155	-0.303052	-0.316412	-0.370362	-0.194925	-0.212368	0.0825554	0.120734	0.147197	0.241699	0.273866	0.180002	0.202003	0.394119	0.0295498	0.0426019	-0.0128071	-0.00726396	0.0466972	0.301229	0.0134086	0.0570243	-0.0435898	-0.00319354	-0.0550384	-0.116035	0.0725986	-0.0602886	0.263802	0.354026	-0.0845275	-0.108719	-0.10771	-0.0795585	-0.314728	-0.3368	0.245922	0.145907	-0.242394	-0.308224	0.0395455	0.0427029	0.0561114	0.0747907	-0.270366	-0.101143	0.335298	0.329653	-0.862931	-0.641003	-0.45433	-0.436397	0.00308202	-0.0347463	-7.9785e-05	-0.0368073	-0.394597	-0.365066	0.153551	0.200874	-0.0769132	-0.08281	-0.350093	-0.417779	-0.307874	-0.342808	0.169727	0.102242	0.214384	0.132995	0.168783	0.161639	0.341714	0.233964	-0.301067	-0.328334	-0.313734	-0.238269	-0.392427	-0.421245	-0.0637706	-0.0842693	-0.236329	-0.314415	-0.114677	0.08815	-0.0932187	-0.0916575	-0.0591613	-0.0119729	-0.0301896	0.0301896	-0.785521	-0.473185	0.132585	-0.132585	0.0151468	-0.0151468	-0.0797686	-0.0225568	0.282738	0.348687	0.309482	0.274701
b0179	-0.0412743	0.0412743	0.34099	0.417605	0.02578	-0.02578	0.0756811	0.0344693	-1.09446	-1.03368	-0.138635	-0.0980797	-0.119352	-0.187141	-0.302214	-0.326716	-0.0527718	0.0527718	-0.421518	-0.414063	-0.359425	-0.299983	-0.717589	-0.677312	-0.0469577	-0.0216184	-0.0939023	-0.0113582	0.0366652	-0.025307	0.33388	0.442037	-0.543224	-0.839037	-0.800881	-0.680279	-0.742573	-0.1887	-0.128179	-0.321375	-0.427095	-0.431914	0.215782	-0.391706	0	-0.747473	-0.297701	-0.185939	-0.153416	0.353593	-0.00647815	-0.291852	-0.269126	-0.95546	-0.972896	0.651989	0.98065	0.107778	0.142472	-0.215896	-0.183605	0.171854	0.236759	0.0462818	0.0894623	-0.237203	-0.180769	-0.0711351	-0.0184766	-0.132414	-0.181903	-0.0304468	0.022687	0.153487	0.314407	-0.0629965	0.0629965	0.459406	0.497463	0.262454	0.353477	-0.0411382	0.362376	0.175549	0.344041	-0.0508296	-0.0520001	-0.224903	-0.214109	0.00863449	-0.00863449	0.130132	0.101375	-0.110489	0.110489	-0.391042	-0.13299	-0.524578	-0.463181	-0.191428	-0.050112	-0.179373	-0.058696	-0.126857	-0.144493	0.389603	0.448798	0.111138	0.154565	0.317171	0.356604	0.302836	0.302505	-0.0480465	-0.00808682	0.438	0.338535	0.400313	0.325456	-0.119073	-0.243317	0.741277	0.67302	-0.242194	-0.230188	-1.36591	-1.35293	-0.465468	-0.446693	-0.450496	-0.481877	-1.16013	-1.24985	-1.06862	-1.1908	-0.629479	-0.645283	-0.78873	-0.811804	-2.29657	-2.36407	-0.0816317	-0.0539566	1.07032	1.00746	0.585246	0.588218	-0.141763	-0.301987	0.405285	0.403668	0.0481032	-0.134274	0.479382	0.445875	0.604127	0.526298	0.568298	0.503999	0.593921	0.75409	0.496583	0.530282	0.232527	0.0286161	0.6145	0.681967	0.55466	0.548087	0.685945	0.547297	0.489914	0.433546	0.627822	0.604879	0.210368	0.525308	0.369109	0.206857	0.492917	0.482974	0.445506	0.288565	0.312625	0.119164	0.456802	0.401471	-0.176863	-0.173886	0.591679	0.205841	-0.131961	0.314052	0.656973	0.608179	-0.141037	-0.14381	0.283349	0.330489	0.472094	0.467252	0.526373	0.38843	0.31381	0.227842	0.538644	0.553562	0.32447	0.0562485	0.443831	0.135215	0.487951	0.451034	0.537372	0.435936	0.38482	0.0156779	-0.0780701	-0.0738376	0.429359	0.488621	0.271999	0.0869824	0.372843	0.429149	0.330257	0.230143	0.548184	0.588335	0.296203	0.2897	0.528263	0.676074	0.431904	0.191519	0.417089	0.465497	-0.0798914	0.0798914	-0.719037	-0.0518116	0.0325503	-0.0325503	0.0150619	-0.0150619	0.0625167	0.0975117	0.12812	0.121804	0.12263	0.0897826
b0180	-0.00700238	0.00700238	-0.0046939	0.144811	0.00561362	-0.00561362	-0.0450762	-0.126617	-0.657648	-0.586394	-1.08727	-0.991731	-0.873686	-0.878238	-1.08167	-1.25036	-0.0442743	0.0442743	-0.145574	0.00245651	0.229427	0.228644	-0.214631	-0.267696	-0.214571	-0.318473	-0.10858	-0.0557929	0.041891	0.0139019	0.0938677	-0.181148	-0.299317	-0.438501	-0.423564	-0.181852	-0.186536	0.0837562	0.0681278	-0.0588694	-0.0847023	-0.0567192	0.532695	-0.270196	0	-0.159021	0.235321	0.0143481	0.054891	-0.513412	0.270218	-0.013501	-0.0376354	-1.04496	-0.921349	-0.709943	-1.50184	0.22477	0.171769	-0.0717507	-0.0814541	-0.0464089	0.0865418	-0.0271595	-0.0466895	-0.320278	-0.36386	0.0243193	0.115306	0.2289	0.0543273	0.0658607	0.108095	0.440721	0.704158	-0.108911	0.108911	-0.0341979	-0.0526849	0.094815	0.130487	0.929009	0.37441	-0.16723	-0.499107	0.847216	0.963206	0.918936	0.885364	0.00389201	-0.00389201	-0.136504	-0.0163691	-0.115986	0.115986	-0.0909277	-0.0332412	0.13615	0.0778583	-0.0453478	0.0231355	-0.249451	-0.00998814	-0.22097	-0.232865	0.367902	0.359676	0.538367	0.632007	0.102129	0.147973	0.32301	0.297454	0.00588187	0.0104035	0.108518	0.101095	0.154555	0.225246	0.0712272	0.130145	0.400508	0.383088	-0.31286	-0.139586	-1.02582	-1.04282	-0.316084	-0.345878	0.225528	0.0618866	-0.757968	-0.6605	-0.856495	-0.840988	-0.0336731	0.0231449	-0.0634734	-0.179095	-0.441099	-0.458628	-0.109355	-0.0708052	1.10202	0.922932	0.14788	0.0937214	-0.239509	-0.305247	0.0768573	0.091034	-0.202346	-0.432096	0.023009	0.0566195	-0.00783011	0.125068	0.0253832	0.0501578	0.117753	0.231236	-0.00380866	0.00451546	0.0624687	-0.292347	0.118654	0.160658	0.0556099	0.0828649	0.202854	0.207717	0.00786382	-0.0759845	0.0931686	0.0818567	-0.199641	0.0124623	0.0741694	0.0699908	0.0972704	0.104952	0.132234	0.0647077	0.0487653	-0.0481693	0.0820921	-0.0271447	-0.35061	-0.368852	0.0837685	0.00213247	-0.0251007	0.121043	0.0538936	0.0237073	-0.309442	0.0202002	-0.0287373	0.0335449	0.0231435	0.0618598	0.157846	0.12072	-0.0391841	0.0113379	0.0245948	-0.00674477	0.0535758	-0.219839	0.0263842	-0.0528795	0.0760882	0.0688521	-0.00346559	-0.0529859	-0.0645354	-0.264714	-0.322276	-0.547993	0.00201486	-0.00173934	0.0177885	-0.083521	-0.0583489	-0.0135389	0.0824576	0.116066	0.156183	0.18434	-0.0540562	-0.0789429	0.072132	0.160316	0.0408866	-0.0239753	0.0678821	0.236465	-0.0267271	0.0267271	0.529284	1.12574	0.10763	-0.10763	0.0470527	-0.0470527	0.0939991	0.0691458	-0.0147854	-0.146732	-0.0967101	-0.0337201
b0181	0.0559992	-0.0559992	0.142233	0.426049	0.00924441	-0.00924441	-0.202692	-0.259629	-0.685656	-0.461691	-0.656725	-0.638813	-0.539971	-0.53695	-0.799436	-0.808577	-0.0466036	0.0466036	0.234042	0.288393	0.565314	0.684675	-0.0979241	-0.138018	-0.0026529	0.122825	-0.212453	-0.0599364	-0.0669182	0.126855	0.182755	0.280648	-0.257324	-0.145263	-0.231808	0.163238	-0.0815838	0.151514	0.18092	-0.25518	-0.289433	-0.256879	0.645146	-0.221982	0	0.173715	0.300929	-0.222588	-0.303912	0.296756	-0.0123008	0.240298	0.0473248	-0.99647	-1.06801	-0.0394948	0.318157	0.0136334	0.0573532	-0.0853527	-0.113728	-0.129888	-0.130706	0.123928	0.163677	-0.229353	-0.0469596	0.0790455	0.0670593	-0.222239	-0.163066	0.130246	0.111798	0.430631	0.394727	0.0481429	-0.0481429	0.404764	0.439458	0.461102	0.511405	0.114476	0.50548	0.5423	0.644237	0.318622	0.40608	0.325623	0.362592	-0.0206471	0.0206471	0.185852	0.152186	-0.169098	0.169098	-0.181707	0.0520913	-0.183051	0.0210899	0.0144281	0.00808848	-0.205691	-0.0729172	0.124673	0.0258809	0.54741	0.503894	0.651945	0.807784	0.497202	0.538153	0.350973	0.326714	-0.0085962	0.0347668	0.347317	0.202166	0.43616	0.495632	0.185168	0.349444	0.800043	0.65027	-0.291531	-0.238166	-1.32021	-1.37044	-0.674823	-0.592485	0.175072	0.205152	-0.297009	-0.389178	-1.11081	-1.25288	-0.241418	0.0294579	-0.148474	-0.0867428	-0.821002	-0.841462	0.0279421	-0.0479974	1.12858	1.16893	-0.172292	-0.0742528	-0.286004	-0.372689	-0.150738	-0.149253	-0.24898	-0.350876	-0.127987	-0.135106	-0.148205	-0.142262	-0.0104332	-0.0559699	-0.104989	-0.0125622	-0.156892	-0.0814438	-0.223825	-0.271412	-0.0102728	0.0363865	-0.122769	-0.127141	-0.113483	-0.143705	-0.142768	-0.138211	-0.161755	-0.153884	-0.153277	-0.109419	-0.128871	-0.145686	-0.0976554	-0.0878606	-0.222635	-0.241884	-0.030995	-0.155413	-0.139234	-0.223995	-0.203208	-0.110202	-0.0524648	-0.195737	-0.0738799	0.0312745	-0.0934842	-0.175748	-0.42941	-0.236615	-0.158539	-0.166794	-0.143428	-0.0889753	0.191303	0.0821226	-0.0243718	-0.0285984	-0.149828	-0.138779	-0.235846	-0.292711	-0.119239	-0.171459	-0.141812	-0.116239	-0.230687	-0.249303	-0.277543	-0.235889	-0.118038	-0.176965	-0.216109	-0.255649	-0.101768	-0.146137	-0.171391	-0.0918913	-0.047399	-0.0904502	-0.0834089	-0.0788948	-0.244376	-0.325494	-0.108831	0.00075077	-0.208596	-0.222687	-0.218891	-0.262783	0.0920885	-0.0920885	-0.384715	0.455506	-0.055248	0.055248	-0.000519073	0.000519072	-0.105574	0.00307843	0.123839	-0.137147	-0.122136	-0.124302
b0182	-0.0371356	0.0371356	0.150697	0.358621	0.00855847	-0.00855847	0.0412653	0.117265	-0.63652	-0.546162	-0.384317	-0.302466	-0.168282	-0.191452	-0.429115	-0.455008	-0.0149954	0.0149954	-0.504803	-0.333736	-0.0401017	0.0336505	-0.888626	-0.740244	0.506687	0.606282	-0.0317772	-0.0374776	-0.0426832	0.0801607	-0.25601	-0.355111	-0.140257	-0.296922	-0.478643	-0.366027	-0.291147	0.335723	0.391333	0.0216701	0.00199966	0.0266747	0.229802	-0.476963	0	-0.43886	-0.018237	-0.0570336	-0.0870108	0.107853	0.0292654	0.0542391	-0.18526	-0.59513	-0.628625	-0.673222	-0.811216	0.152364	0.135361	-0.019998	0.0243559	0.140361	0.0590737	0.399303	0.427067	0.280108	0.342461	0.304192	0.242985	0.110636	0.302069	0.0367341	-0.029808	0.113403	0.454893	-0.00437031	0.00437031	0.468324	0.52541	0.80061	0.756731	-0.107201	-0.119227	-1.06984	-0.888553	-0.238631	-0.179723	-0.314853	-0.230346	-0.00685792	0.00685792	-0.0197231	0.087014	-0.00927444	0.00927444	-0.491677	-0.463095	-0.29081	-0.0149733	-0.495843	-0.191545	-0.147736	-0.0617667	-0.332737	-0.366681	0.0307319	0.0830368	0.876605	0.994983	0.315161	0.339868	0.260329	0.117248	0.634103	0.661153	0.147474	0.114063	0.313445	0.17828	0.804248	0.830698	0.465344	0.551538	-0.753755	-0.529673	-1.76594	-1.60063	-0.50924	-0.687641	-0.193907	-0.129389	-0.370803	-0.338101	-1.38647	-1.44015	-0.917095	-0.667108	-0.81962	-0.821752	-3.50711	-3.34224	-0.0576582	-0.139952	0.807561	0.885614	-0.0342612	-0.0255372	-0.820286	-0.932869	-0.0864894	-0.0463045	-0.106522	-0.285987	-0.139847	-0.154568	-0.186586	-0.444718	-0.0810252	-0.101485	0.000370424	0.106887	-0.0532658	-0.112808	-0.418262	-0.480246	0.117484	0.237097	-0.000192049	-0.0121173	0.0650688	-0.13661	-0.140837	-0.166783	-0.0763815	-0.0386763	-0.2898	-0.0852273	-0.333136	-0.607448	0.0214518	0.00787002	-0.105061	-0.4025	-0.374245	-0.550623	-0.114108	-0.168598	-0.677266	-0.616331	-0.113274	-0.409841	-0.110228	-0.157746	-0.0972452	-0.155898	-0.292032	-0.343116	-0.057806	0.0176405	-0.160212	-0.109163	0.264016	0.0922746	0.059498	-0.081106	-0.129713	-0.121866	-0.420067	-0.626326	0.0601521	-0.457147	0.0359361	0.0109379	-0.0877971	-0.171036	-0.261584	-0.54073	-0.391469	-0.320908	-0.336027	-0.236896	-0.30199	-0.47902	-0.149036	-0.0404292	0.117897	0.0579512	0.00300934	-0.00139393	-0.378268	-0.378505	-0.0665464	0.047349	-0.149279	-0.589602	-0.0266996	-0.101299	-0.0274009	0.0274009	-0.691829	-0.122566	0.0366594	-0.0366594	0.0473712	-0.0473712	0.202177	0.223018	0.0501408	-0.019645	-0.0199397	-0.10807
b0183	-0.0761515	0.0761515	-0.0661305	0.0691632	0.13896	-0.13896	0.219326	0.278795	-0.792975	-0.861243	-0.540102	-0.493942	-0.107839	-0.152842	-0.478488	-0.482517	-0.0263864	0.0263864	0.239087	0.243747	0.449672	0.292828	-0.478096	-0.468575	0.941263	1.02069	-0.888061	-0.105278	-0.229081	0.33436	-0.144326	0.328242	-0.696792	0.0525834	0.062881	0.129684	0.0597033	0.203332	0.292967	-0.039029	-0.224032	0.024164	0.0700464	-0.613916	0	0.0322122	0.187631	0.0205133	-0.0643576	0.308427	-0.103393	-0.090429	-0.442127	-1.04133	-1.10967	-0.895787	-1.04314	-0.212178	-0.152439	-0.0526098	-0.0390657	-0.234227	-0.0510419	0.332049	0.382034	0.0920555	0.247925	0.0745532	0.158034	0.0229998	-0.166261	-0.0883821	-0.0728066	0.0731497	0.479609	0.101342	-0.101342	0.641468	0.521894	0.700282	0.897289	-0.0930332	0.265785	-0.747548	-0.693365	-0.639394	-0.571391	-0.462337	-0.405544	-0.0265353	0.0265353	0.0837713	0.0661933	-0.0158316	0.0158316	-0.664177	-0.0762178	-0.096866	0.0222821	-0.733338	-0.200148	-0.110468	-0.201211	-0.259232	-0.13252	-0.0612181	0.122894	1.18938	1.22612	0.744544	0.688706	0.0101388	-0.00297923	1.01172	1.0989	0.440033	0.288067	0.573913	0.248296	1.13344	1.04785	0.740842	0.660588	-0.78907	-0.720058	-1.5021	-1.3412	-0.654818	-0.72327	-0.196139	-0.249604	-0.794899	-0.475079	-1.31588	-1.29377	-0.287524	-0.555301	-0.509144	-0.765949	-2.44775	-2.4457	-0.312832	-0.0284058	1.33834	1.26869	-0.246159	-0.146606	-0.737655	-0.902828	-0.221978	-0.193307	-0.401453	-0.409051	-0.338276	-0.35308	-0.298972	-0.47761	-0.309055	-0.309045	-0.220323	-0.127639	-0.22143	-0.250106	-0.541017	-0.525911	-0.0286162	-0.263831	-0.136345	-0.167578	0.0823492	-0.09251	-0.251422	-0.217154	-0.249987	-0.188223	-0.526027	-0.331583	-0.522771	-0.625847	-0.195028	-0.122408	-0.407969	-0.378976	-0.458891	-0.725325	-0.291771	-0.293102	-0.752446	-0.753806	-0.337943	-0.743467	-0.0911284	-0.240622	-0.269541	-0.322632	-0.626076	-0.755836	-0.268439	-0.203811	-0.297143	-0.169807	-0.0538877	-0.184383	-0.10794	-0.206539	-0.428488	-0.332981	-0.519246	-0.735406	-0.0763559	-0.338688	-0.0850162	-0.0859861	-0.203541	-0.257176	-0.222317	-0.775597	-0.646718	-0.488489	-0.588699	-0.367515	-0.402974	-0.385134	-0.356654	-0.306279	-0.0584999	-0.144304	-0.232164	-0.169957	-0.610836	-0.385128	-0.0996332	-0.082843	-0.228229	-0.483413	-0.182246	-0.152867	-0.077472	0.077472	-0.748916	-0.738386	-0.083255	0.083255	-0.0223388	0.0223388	0.0607676	-0.0863669	-0.215198	-0.289961	-0.226721	-0.22661
b0184	-0.0576103	0.0576103	-0.182651	-0.19144	0.0395228	-0.0395228	0.234719	0.214413	-0.697032	-0.62153	-0.386209	-0.230552	-0.208159	-0.254861	-0.245027	-0.329279	-0.116462	0.116462	-0.20408	0.0380551	0.00776371	0.00537807	-0.263288	-0.409754	0.206317	0.211247	0.0394021	-0.0992446	-0.0536105	0.152855	-0.124411	0.0869077	-0.534935	-0.256528	-0.330908	-0.28971	-0.217706	0.135953	0.21014	0.0818195	-0.13497	-0.054483	0.046496	-0.00841881	0	0.00169466	0.0456065	-0.103008	-0.0970418	0.0741791	0.142019	-0.265637	-0.278981	-0.985603	-0.926822	-0.416703	-0.471393	-0.289118	-0.271291	-0.155178	-0.102264	-0.0192211	0.0841368	-0.00260741	0.0631951	-0.262864	-0.143509	-0.0971723	-0.118111	-0.0710496	-0.0331428	-0.00587906	-0.0102698	0.275472	0.4954	0.0361447	-0.0361447	0.179823	0.199261	0.280105	0.296961	0.441034	0.559814	-0.106183	-0.199332	0.0176295	0.0710088	0.119128	0.143419	-0.0057306	0.0057306	-0.0262632	-0.0647333	-0.0890279	0.0890279	-0.360196	0.030859	-0.31452	-0.113145	-0.261239	-0.0815761	-0.0324257	-0.0243891	-0.183201	-0.0268477	0.105561	0.123278	0.647328	0.694996	0.64769	0.646761	0.117846	0.0620533	0.740017	0.787487	0.431493	0.319731	0.39754	0.266169	0.630739	0.679259	0.687314	0.700425	-0.217261	-0.262004	-0.858351	-0.776103	-0.37004	-0.387635	0.397442	0.356381	-0.667027	-0.514516	-0.819437	-0.895786	-0.109931	-0.103789	-0.400675	-0.391459	-1.59515	-1.57265	-0.0885319	-0.0948762	1.16487	1.14331	0.202891	0.248618	-0.435098	-0.483879	0.0703515	0.168598	0.0898966	0.0791893	0.0265341	0.0464629	0.0679874	-0.0052752	0.00461942	0.0229982	0.141362	0.124535	0.172454	0.175349	-0.0276781	0.0547586	0.132107	0.0774423	0.199976	0.164568	0.381589	0.361817	0.181329	0.190262	0.156418	0.187991	-0.10231	0.122049	-0.0331211	-0.13004	0.219602	0.245033	0.0986047	0.062214	-0.149946	-0.296762	0.0549376	0.122252	-0.255853	-0.278336	0.0658429	-0.108505	-0.0600922	-0.109875	0.136859	0.108756	-0.388075	-0.425262	0.107132	0.123048	0.151926	0.254709	0.13492	-0.00869275	0.124391	0.0317863	0.0374728	0.0131015	0.0113568	-0.162533	0.233557	-0.0728629	0.259198	0.219385	0.156765	0.071333	0.0756402	-0.127018	0.0616267	0.144513	0.0167722	0.0609199	-0.0559747	-0.11634	0.121862	0.10775	0.0139322	-0.0509334	0.264014	0.23702	-0.0186955	0.0714273	0.31313	0.245228	0.0604518	-0.0564833	0.131886	0.210928	-0.012288	0.012288	0.684881	0.558583	0.0628782	-0.0628782	-0.0152419	0.0152419	0.0441954	0.0614349	-0.113131	-0.104091	-0.0411378	-0.0892675
b0185	-0.048069	0.048069	-0.818825	-0.825742	0.0281808	-0.0281808	0.298563	0.20507	-0.827866	-0.788426	0.0709857	0.177593	0.361011	0.330562	0.200025	0.158425	-0.0474291	0.0474291	-0.602367	-0.59116	-0.154178	-0.19312	-1.05011	-0.903238	-0.666334	-0.485991	0.200301	-1.7733e-05	-0.0304644	0.0304821	-0.077283	-0.241706	-0.665845	-0.860112	-0.787726	-0.693742	-0.689282	-0.0466505	-0.0503989	-0.121801	-0.169315	-0.17379	-0.0485277	-0.497741	0	-0.604807	-0.708851	-0.11953	-0.142168	0.189926	0.00891481	-0.48675	-0.478198	-1.02881	-1.00674	-0.276895	-0.305766	-0.16705	-0.117792	-0.103236	-0.0124406	-0.249203	-0.279602	0.161692	0.214325	-0.0772006	-0.0202581	-0.120986	-0.105562	-0.0861362	-0.133331	0.0229689	0.0398888	0.189172	0.399477	-0.0425021	0.0425021	0.216156	0.289263	0.301385	0.355941	-0.436051	-0.180802	-0.178853	-0.231344	-0.351302	-0.338705	-0.181985	-0.14945	0.0159072	-0.0159072	0.0330453	0.0291268	-0.144224	0.144224	0.130626	0.266418	-0.398862	-0.353333	0.0646686	-0.0442017	-0.445141	0.0104604	-0.412747	-0.418701	0.0255188	0.0584043	-0.144893	-0.168471	0.221297	0.172627	0.0782853	0.0311217	-0.362799	-0.399413	0.259569	0.0996906	0.160207	-0.0160028	-0.423852	-0.283654	0.52541	0.381047	-0.102162	-0.137918	-1.14614	-1.23213	-0.808457	-0.773749	0.156615	-0.0228763	-0.458684	-0.431125	-0.753933	-0.887255	-0.194284	-0.138306	-0.248347	-0.184063	-0.0596073	-0.0520828	-0.0340737	-0.0760967	1.31497	1.25528	0.356263	0.369135	0.146524	0.124406	0.0988058	0.240477	-0.0681109	-0.294607	0.200558	0.152399	0.26399	0.162013	0.11186	0.198771	0.093541	-0.106521	0.371576	0.318633	-0.0281215	0.0132146	0.0611271	-0.0148698	0.219053	0.194104	0.446302	0.374763	0.398317	0.420669	0.339039	0.355531	-0.314187	-0.14211	0.236598	0.187483	0.320006	0.354485	0.120749	0.154999	-0.0299609	-0.102918	-0.0413991	0.342393	0.0757194	0.0989521	0.179303	-0.144999	-0.547677	-0.262167	0.29843	0.280849	-0.259709	-1.18359	0.252469	0.0485007	0.307947	0.453887	0.252581	0.142305	0.254499	0.261879	0.269212	0.229715	0.128186	0.0590584	0.289728	0.210089	0.373704	0.385766	-0.0445925	0.00141753	0.0518337	-0.147047	-0.207212	-0.445198	-0.134084	-0.0589517	-0.162299	-0.039749	0.299973	0.195398	0.0424248	0.0298534	0.40945	0.35562	0.0934553	0.268642	0.477676	0.190408	0.233733	0.288004	0.235683	0.165337	0.0322456	-0.0322456	-0.843735	0.188993	-0.044578	0.044578	-0.0223383	0.0223383	-0.00118296	0.00453995	-0.00500899	-0.0567135	-0.0264032	-0.138909
b0186	0.0121207	-0.0121207	1.59583	1.70982	0.0304441	-0.0304441	-0.461233	-0.47232	1.09713	1.00095	-0.309249	-0.356811	-0.196122	-0.30303	0.261287	0.186203	0.182994	-0.182994	-0.236143	-0.220191	0.0554105	-0.0857799	0.324489	0.317026	1.834	1.80241	0.285021	0.0235421	0.145482	-0.169024	-0.485692	0.0639759	0.157646	-0.0581806	-0.108362	-0.116405	-0.128846	1.06982	0.882019	-0.448105	-0.90111	-0.869097	-0.159351	0.693175	0	0.22122	-0.0282366	-0.234821	-0.315206	0.0128972	0.298847	0.409056	0.173554	2.53545	2.64179	1.82177	1.5732	0.249988	0.137864	-0.471518	-0.0913492	0.853127	1.11209	-0.00418888	-0.168324	1.02675	1.05072	-0.0934168	0.0299356	0.323972	0.306054	0.0289748	0.209307	-0.569959	-0.214033	-0.00910328	0.00910328	-0.141268	-0.215337	-0.114101	-0.167093	-0.0312354	-0.257136	-1.95095	-1.19535	-0.846959	-0.587182	-1.86977	-1.73817	-0.0838554	0.0838554	0.194141	1.12315	0.075692	-0.075692	-2.85949	-2.36809	-2.96838	-2.95234	-1.10367	-0.359424	-0.273311	-0.0743624	0.120854	0.292145	-0.231112	-0.289643	0.68981	0.736707	0.986431	1.00821	0.24769	0.245352	0.741609	0.59407	0.774061	0.882052	0.298944	0.268467	0.943868	1.00903	0.714714	0.95387	0.768935	0.69305	0.376597	0.334234	-0.383421	-0.222441	-1.54401	-1.38743	-1.28656	-1.15279	0.150882	0.119713	-0.56913	-0.487165	-0.539135	-0.603961	-2.6902	-2.65144	-0.0372289	0.0662028	-1.56944	-1.52439	-1.31559	-1.35533	-1.80957	-1.89667	-1.95747	-1.69047	-1.68479	-1.66147	-1.21298	-1.09044	-1.38604	-1.26918	-1.65449	-1.43037	-0.234266	-0.719887	-1.39482	-1.36913	-0.328843	-0.279782	-1.09935	-1.07224	-0.974185	-0.998304	-1.13088	-1.34033	-1.49699	-1.47185	-1.34953	-1.60032	0.477345	0.0868279	-1.75966	-1.79276	-1.08201	-1.00173	-1.7632	-1.91009	-1.48352	-1.20531	-2.08182	-1.84726	-1.49472	-1.38252	-1.38475	-1.4926	-0.745283	-0.863972	-1.0246	-1.08861	-1.7026	-1.81564	-1.68315	-1.88489	-1.553	-1.42272	-0.872451	-0.80014	-1.79945	-1.87421	-1.24445	-1.21774	-1.70358	-1.84841	-1.72763	-2.03852	-1.81732	-1.89627	0.348341	0.372949	0.451936	0.424757	0.131089	0.121549	0.255864	0.345979	-2.02558	-2.13095	-1.7452	-1.96917	-1.7121	-1.65831	-1.40136	-1.41273	-1.69391	-1.5783	-1.47172	-1.65036	-1.48401	-1.30661	-1.10774	-0.949344	0.0685115	-0.0685115	-1.4977	-1.77689	0.149433	-0.149433	0.0105046	-0.0105046	0.0789945	0.134351	0.220997	0.260347	0.195599	0.248634
b0187	-0.0459622	0.0459622	0.90931	0.921146	0.0284971	-0.0284971	-0.403722	-0.299129	0.426395	0.447344	-0.0202705	0.0190262	-0.036931	-0.176286	0.266796	0.332908	0.150983	-0.150983	-0.0397162	0.00587158	-0.24293	-0.217371	-0.397735	-0.388205	1.3541	0.978416	0.87487	-0.0520996	0.104524	-0.0524248	-0.202978	-0.192891	0.148555	0.122045	-0.105119	-0.0534765	-0.152994	0.128219	0.563122	-0.327981	-0.364372	-0.357885	-0.770716	0.252541	0	-0.39308	0.0957697	-0.103984	-0.142996	0.359068	-0.297528	-0.456469	-0.19964	1.29193	1.24481	0.99996	1.21289	0.281268	0.292397	-0.173268	0.109193	0.275069	0.364397	0.264085	0.212556	0.413548	0.5108	-0.0390224	-0.0105456	0.199308	0.181713	0.125157	0.060283	-0.0284562	-0.0796357	-0.121862	0.121862	0.128097	0.347127	0.176945	0.168446	-0.228339	0.221942	-0.653025	-0.0480459	-0.0671011	0.146033	-0.912208	-0.774547	0.0162689	-0.0162689	0.230348	0.719309	0.00535272	-0.00535272	-1.63021	-1.39697	-1.66067	-1.6586	-0.378731	-0.0563458	-0.306061	-0.380674	-0.400492	-0.0566587	-0.0655373	-0.0275475	0.209925	0.20331	0.864551	0.627639	0.167907	0.178638	0.202509	0.201871	0.553007	0.60469	0.266712	0.347458	-0.261222	0.582007	-0.164835	0.275374	0.14365	0.173501	0.287216	-0.0205749	0.116034	0.250112	-0.999283	-0.882114	-0.239872	-0.257191	0.0564559	0.0568394	-0.422262	-0.431704	-0.380009	-0.462173	-0.926931	-0.979231	-0.0781303	0.0279381	-0.219157	-0.253794	-0.141415	-0.293453	-0.668281	-0.756424	-0.400729	-0.291729	-0.956649	-1.40041	-0.324915	-0.203717	-0.278283	-0.255319	-0.435749	-0.326728	0.249466	-0.101218	-0.166737	-0.401298	-0.0867221	-0.175559	-0.477351	-0.43183	-0.224982	-0.0479621	0.0203043	-0.202743	-0.332296	-0.194372	-0.202363	-0.196249	0.237184	0.332301	-0.573325	-0.673994	-0.248562	-0.0602585	-0.446762	-0.577741	-0.672673	-0.780387	-0.771774	-0.358258	-0.897839	-0.827781	-0.162468	-0.556671	-0.366443	0.0379431	-0.223621	0.0422239	-0.61621	-0.900406	-0.407157	-0.675356	-0.378978	-0.204368	-0.0422658	-0.0970845	-0.670813	-0.434969	-0.247547	-0.101314	-0.547673	-0.810487	-0.555571	-0.757102	-0.556724	-0.628973	0.65487	0.751657	0.627373	0.282979	-0.0388495	0.0492885	0.468289	0.713395	-0.621971	-1.1631	-0.330076	-0.34237	-0.156808	-0.447739	-0.314482	-0.246351	-0.591841	-0.373558	-0.0866038	-0.806591	-0.434322	-0.479666	-0.154818	-0.175798	0.000512945	-0.000512944	-0.365286	-0.227855	-0.0655122	0.0655122	-0.00244353	0.00244353	-0.0679919	-0.175248	0.360987	0.101583	0.157066	0.241107
b0188	-0.11779	0.11779	0.647898	0.575057	0.0619133	-0.0619133	0.106746	0.0759552	-0.491118	-0.337739	0.0191981	0.0265086	-0.11516	-0.384365	-0.236922	-0.292669	-0.0668	0.0668	-0.0255737	-0.018202	0.173038	0.205742	-0.449799	-0.668186	0.0357192	0.269989	-0.603029	0.0733535	-0.39966	0.326306	-0.263629	-0.0372359	-0.972319	-0.298187	-0.364545	-0.271462	-0.2997	0.117267	0.0316154	-0.00140743	-0.148003	-0.138487	0.7057	0.127557	0	-0.205715	-0.882313	0.0847938	-0.102681	0.260923	-0.245029	-0.495349	-0.583096	-0.536546	-0.504348	0.421615	0.521657	-0.560201	-0.637585	-0.265305	-0.205336	-0.404572	-0.267257	-0.12322	0.12541	0.0531326	0.174838	-0.259962	-0.220026	-0.186221	-0.386805	-0.00756136	0.00955411	0.190679	0.679444	0.0369745	-0.0369745	0.771968	0.737815	0.847961	0.921358	-0.81753	-0.401767	-0.782342	-0.4214	-0.284158	-0.0779732	-0.368748	-0.301071	-0.0531915	0.0531915	0.0678259	-0.0547891	-0.0289888	0.0289888	-0.301933	0.210862	-0.851331	-0.717737	-0.382208	0.0775261	-0.206014	-0.127428	0.138767	0.100693	-0.303927	-0.327911	-0.40119	-0.193928	0.770426	0.734532	-0.128116	-0.269908	-0.297555	-0.322316	0.728145	0.566491	0.0471018	-0.221259	-0.654569	-0.0771325	0.423556	0.442127	-0.308271	-0.302086	-1.55743	-1.41482	-0.559685	-0.559277	-0.434352	-0.395255	-0.0502847	0.0556011	-1.10435	-1.51664	-1.67912	-1.50154	-1.56534	-1.54571	-2.21403	-2.46257	-0.0458757	-0.0661364	0.61619	0.579037	0.482995	0.288886	-0.260711	-0.174905	-0.00948522	0.184557	-0.348102	-0.608369	0.235472	0.105457	0.269444	0.222847	-0.0210663	-0.0841199	0.272231	0.0233501	0.185823	0.0831351	-0.0358837	-0.0686873	-0.0720433	-0.170725	0.216684	0.127815	0.45795	0.243247	0.349835	0.231999	0.379796	0.455916	-0.0655031	0.0346673	0.221212	-0.0944863	0.377447	0.40096	0.161462	-0.00370551	-0.121244	-0.14425	0.0784384	0.233557	-0.0323771	-0.0846142	0.130831	-0.163611	-0.107903	-0.00856441	0.385179	0.304856	-0.22542	-0.40045	0.35651	0.194717	0.18866	0.222443	0.153196	-0.0703679	0.233603	0.267425	0.314366	0.254466	0.161402	0.106193	0.105566	0.250618	0.29663	0.262387	0.402361	0.34168	0.206819	-0.155954	-0.0883407	-0.177243	0.129971	0.253563	0.0594228	0.15007	0.327984	0.182935	0.16713	-0.0155557	0.51797	0.475806	0.0855543	0.242937	0.480624	0.0471086	0.196687	0.158312	0.3215	0.350726	-0.106376	0.106376	0.752176	0.247469	0.089178	-0.089178	-0.0724718	0.0724718	-0.0511365	-0.0397341	0.0650784	0.0569516	0.0865232	-0.0490527
b0189	0.0142005	-0.0142005	1.24871	1.21941	0.015718	-0.015718	-0.053069	-0.216314	0.614242	0.52065	0.13313	0.055336	-0.257066	-0.197835	0.156099	0.0931507	0.0682572	-0.0682572	0.959861	0.743203	0.745618	0.811307	1.88567	2.05087	0.205508	-0.0716162	-0.0924056	0.0584624	-0.209955	0.151493	0.542344	-0.19456	0.872316	0.509816	0.453375	0.661006	0.530462	0.202249	0.128953	-0.599469	-0.683773	-0.683654	-0.174719	0.525238	0	0.0589543	0.630654	-0.675426	-0.653007	0.248157	0.357811	-0.44628	-0.389719	1.16302	1.12125	1.48999	1.13713	-0.0925305	-0.204565	-0.523232	-0.783494	1.08464	0.864073	-0.141726	-0.269701	0.169341	0.100235	-0.123304	-0.0527589	0.0329545	0.201215	0.301711	0.420755	0.588042	0.497888	-0.145267	0.145267	-0.0260593	-0.0772691	-0.271928	-0.271605	0.293399	0.375598	-1.22571	-0.823824	0.401712	0.371984	-0.645985	-0.676887	-0.0904973	0.0904973	0.287861	0.885125	-0.0424248	0.0424248	-1.08966	-1.27018	-1.84578	-2.19956	-0.152442	-0.194878	-0.647518	-0.333769	-0.538695	-0.367606	-0.0290538	-0.124554	-0.501089	-0.527099	1.00003	0.711945	-0.103856	-0.339743	0.0670822	-0.00620745	0.630855	0.51197	-0.162504	0.0005311	-0.328713	-0.187547	0.199695	0.26059	1.12612	1.11755	0.493054	0.358137	-0.590474	-0.633675	-0.738235	-0.66733	0.218929	0.19496	0.840757	0.941425	-0.948373	-0.207862	-0.044865	-0.100857	0.396664	0.438551	0.0340957	0.0405081	-0.751518	-0.844546	-0.53305	-0.563023	-0.809686	-0.810635	-0.774642	-0.873196	-0.530538	-0.602334	-0.202326	-0.0306168	-0.470491	-0.307824	-0.259725	-0.195173	0.158054	0.109304	-0.493449	-0.473862	-0.223494	-0.326722	-0.438724	-0.125347	-0.481405	-0.38529	-0.798147	-0.61601	-0.663878	-0.630619	-0.547401	-0.590698	0.330097	0.320224	-0.633752	-0.667088	-0.641179	-0.568777	-1.13894	-0.849186	-0.226716	-0.536155	-0.880536	-1.04783	-0.410682	-0.348568	-0.387778	-0.323931	-0.382445	-0.14424	-0.0591184	-0.117515	-0.939242	-0.717434	-1.02706	-1.23873	-0.633351	-0.676837	0.141776	0.347226	-0.891764	-1.01501	-0.246852	-0.209053	-0.707489	-0.588444	-1.49998	-1.38897	-1.1083	-1.15181	0.329646	0.384418	0.279173	0.238138	-0.0871528	-0.157509	0.19504	0.275141	-0.953918	-1.09067	-0.872235	-0.740845	-0.561789	-0.398752	-0.498944	-0.559227	-0.778057	-0.874536	-0.613332	-0.560904	-0.525005	-0.576229	-0.233466	-0.302821	0.0828471	-0.0828471	-0.824222	-0.525224	-0.0888029	0.0888029	-0.134982	0.134982	-0.203189	-0.149189	0.399009	0.411038	0.324874	0.24738
b4406	0.111043	-0.111043	0.599578	0.817303	0.0728012	-0.0728012	-0.0291216	-0.0181749	0.702294	0.80748	-0.329881	-0.44753	-0.63704	-0.507845	-0.22591	-0.339057	0.181801	-0.181801	-0.0691211	0.22394	-0.753638	-0.715589	1.06025	1.10608	0.302299	-0.0794474	0.273055	0.0180141	-0.128788	0.110774	0.761029	1.06027	0.709674	-0.35132	-0.180526	-0.305569	0.171314	0.149117	0.127075	-0.018072	-0.577813	-0.374024	-0.24989	0.897972	0	0.079502	0.86833	-1.04227	-1.01073	0.546425	0.615501	-0.580315	-0.819228	0.867238	0.812227	1.84699	1.88674	-0.50971	-0.363523	-1.03358	-1.11008	1.11495	1.01578	-0.562675	-0.884204	-0.242918	-0.313558	-0.448182	-0.644153	0.527059	0.384228	0.411367	0.479706	0.277441	-0.306012	-0.0304207	0.0304207	-0.0844615	-0.0983769	-0.327601	-0.256624	0.720157	1.1616	-0.131472	0.64305	0.520411	0.697472	-0.348396	-0.330315	0.00829402	-0.00829402	-0.0224719	0.47551	0.021019	-0.021019	-0.920295	-0.977497	-1.49025	-1.96719	-0.100753	-0.551888	-0.793314	-0.50366	-0.519678	-0.80421	-0.575114	-0.230811	-0.469309	-0.61124	0.91964	0.66887	-0.602271	-0.597092	-0.423206	-0.291725	0.154485	0.0119167	-0.479571	-0.234004	-0.853354	-0.313209	-0.165658	-0.500492	0.778625	0.745261	0.602471	0.56591	-0.0669199	-0.182739	-0.535548	-0.511497	0.14696	0.275212	0.904121	0.756444	-0.266912	-0.264519	-0.182459	-0.108213	0.396971	0.581467	0.169853	-0.0551058	-1.08414	-0.994376	-0.493997	-0.42316	-0.75206	-0.793769	-0.756797	-0.832272	-0.785422	-0.652584	-0.242175	-0.150853	-0.571657	-0.369974	-0.645563	-0.601268	0.0163139	0.113168	-0.387666	-0.440472	-0.368016	-0.406467	-0.592679	-0.531901	-0.551224	-0.451546	-0.603352	-0.50328	-0.55301	-0.650388	-0.641278	-0.639197	0.0911274	0.0873391	-0.605308	-0.606684	-0.484901	-0.570566	-1.02498	-0.930409	-0.358763	-0.491255	-0.657487	-0.938849	-0.478358	-0.45196	-0.596966	-0.359788	-0.490784	-0.135075	-0.166422	-0.173285	-0.908037	-0.496967	-0.89675	-0.918741	-0.516403	-0.515284	0.0582404	0.254069	-0.80663	-0.799788	-0.426916	-0.5293	-0.688746	-0.669197	-1.15648	-0.965907	-0.97095	-1.00815	0.278643	0.23243	0.120642	0.143394	-0.179812	-0.158206	0.154429	0.122047	-0.969397	-0.970603	-0.829227	-0.755581	-0.39838	-0.531802	-0.581794	-0.517848	-0.704817	-0.839256	-0.652703	-0.616996	-0.53417	-0.551773	-0.248602	-0.275967	0.0200935	-0.0200935	-0.862096	-1.44241	-0.298007	0.298007	0.0281518	-0.0281518	-0.145283	-0.0207661	0.217251	0.200933	0.140621	0.351946
b0190	-0.0779881	0.0779881	0.296529	0.35868	-0.0128336	0.0128336	0.154216	0.22545	0.152765	0.0742745	-0.0188653	0.0650818	-0.311103	-0.145393	-0.0742715	-0.148197	0.0559523	-0.0559523	0.244199	0.24465	0.136293	0.344173	0.457176	0.229722	0.361476	0.204549	0.419851	-0.0612878	-0.0512625	0.11255	0.469029	-0.0609801	-0.00021171	0.0178222	0.144599	-0.0426316	0.00799165	0.16799	0.0762451	0.33558	0.0509488	0.220387	0.332969	-0.302448	0	-0.433453	0.325176	-0.116603	-0.230279	0.161163	-0.0298281	-0.502502	-0.553928	-0.0107937	0.125108	0.785729	0.759997	-0.00873546	0.0915335	-0.300848	-0.131697	0.685385	0.624042	-0.092759	-0.0117879	0.169744	0.188541	-0.106472	-0.119496	-0.087106	0.0863642	-0.0334043	0.248951	0.00307212	0.498043	-0.166347	0.166347	0.283278	0.530605	0.0597445	-0.132277	0.679355	0.963485	0.0469559	0.0334218	0.186564	0.313556	0.180953	0.212858	0.0322688	-0.0322688	-0.204786	0.212283	0.0420921	-0.0420921	-0.151648	0.196042	-0.445507	-0.561821	-0.17595	-0.183468	-0.420741	-0.123962	-0.313175	-0.256335	-0.263928	0.00784952	0.0469192	-0.0648887	0.628073	0.551492	0.100996	-0.0333129	0.129373	0.0684043	0.293511	0.157949	-0.292156	-0.16653	-0.128028	-0.131994	0.178897	0.147988	0.192945	-0.0157986	-0.404893	-0.330822	-0.0943116	-0.13997	0.291608	0.278224	1.37129	1.52117	-0.279218	-0.282922	-0.526114	-0.199254	-0.199438	-0.292782	0.191676	0.110124	-0.0117675	-0.219187	0.624487	0.328856	0.183088	0.179657	-0.269983	-0.43715	0.0912592	0.0872718	-0.137675	-0.196174	0.218004	0.187279	0.227001	0.22361	0.215374	0.175409	0.267124	0.510492	0.106098	0.227168	-5.5663e-05	-0.139568	0.35307	0.408643	0.358518	0.353507	0.36315	0.332265	0.22348	0.345935	0.183528	0.0678398	0.0214218	0.278232	0.00623753	-0.167132	0.286252	0.266104	0.150468	0.0754151	-0.0098922	-0.0471628	0.140589	0.137956	-0.353069	-0.425135	0.421907	-0.00633583	-0.231801	0.0851333	0.119182	0.279326	0.0843388	-0.0735543	0.123064	0.187586	0.326777	0.40712	0.292422	0.243663	0.0837197	0.161306	0.120965	0.120103	-0.102227	-0.0880973	0.0236431	-0.181399	0.116773	0.127674	0.346853	0.41274	0.17031	-0.275404	-0.555543	-0.769753	0.225883	0.260225	-0.20707	-0.421878	0.259617	0.178183	0.369722	0.303779	0.154128	0.375221	0.182068	0.0804082	0.229326	0.212185	0.106672	0.0748964	0.319993	0.345887	-0.137477	0.137477	0.0755969	-0.339081	0.033647	-0.033647	0.0107303	-0.0107303	-0.262456	-0.0978645	0.0346205	0.0496188	0.137729	0.0742487
b0191	-0.215911	0.215911	1.08464	1.22289	-0.054864	0.054864	0.03745	0.175185	0.298737	0.339384	-0.308508	-0.100362	-0.267228	-0.400251	-0.182881	-0.329271	0.00140613	-0.00140613	-0.311148	0.211421	-0.261433	-0.279143	0.285619	0.308367	1.24425	1.21969	0.0598382	-0.0158607	0.0660432	-0.0501825	0.424213	0.747166	-0.11386	-0.111567	-0.271235	-0.272273	0.0466225	-0.123935	0.305202	-0.476767	-0.761128	-0.663376	0.153915	0.584755	0	0.235102	0.438564	-0.159363	0.011726	-0.0572468	0.171047	-0.532623	-0.305946	0.490022	0.659627	1.54096	1.27919	-0.117153	-0.359487	-0.211905	-0.0787324	0.632684	0.800108	-0.149709	-0.280094	0.0313512	0.122639	-0.111275	-0.150445	0.139734	-0.115687	-0.053963	0.0877999	-0.33372	0.692704	-0.0962611	0.0962611	0.111472	0.132677	-0.147672	-0.0708354	0.657304	0.588667	-1.02223	-0.874567	-0.513394	-0.24095	-0.620064	-0.671189	-0.00978753	0.00978753	0.349936	0.448969	-0.31419	0.31419	-0.982665	-0.129615	-1.26789	-1.56324	-0.445062	-0.320456	-0.478003	-0.404564	0.0431111	0.0314368	-0.167103	0.0063922	0.308643	0.52295	1.31273	1.14872	0.396618	0.21665	0.493334	0.8139	0.767764	0.822149	-0.0573197	0.022805	-0.0789229	0.237261	0.936599	0.843191	0.104642	0.263801	-0.448282	-0.390841	-0.678086	-0.775502	-0.0281029	0.319898	1.27862	1.07876	-1.08971	-1.42875	-0.910858	-1.31751	-1.33957	-1.42001	-1.52423	-1.92529	-0.189324	0.100145	0.380781	0.298857	-0.216223	-0.28592	-0.551528	-0.721762	-0.29474	-0.512931	-0.418818	-0.451242	-0.159359	-0.0796823	-0.234887	-0.33165	-0.298541	-0.231272	0.179575	0.108652	-0.357966	-0.233743	-0.0990503	-0.350598	-0.0745309	-0.0660669	0.028071	-0.038716	-0.202173	-0.260735	-0.362418	-0.366143	-0.332901	-0.332933	0.057096	0.3695	-0.414135	-0.621063	-0.0668075	-0.103301	-0.335622	-0.576749	-0.325327	-0.188628	-0.455383	-0.575498	-0.686005	-0.71442	-0.327996	-0.175398	-0.0860151	-0.291907	-0.0688663	-0.00458389	-0.621244	-0.381857	-0.546824	-0.506267	-0.4225	-0.338159	0.02575	-0.00256388	-0.493615	-0.675486	-0.362448	-0.208275	-0.449297	-0.532174	-0.474379	-0.733721	-0.56599	-0.421319	0.463681	0.419634	0.24938	-0.055507	-0.386494	-0.564196	0.213681	0.397654	-0.778978	-0.780348	-0.41258	-0.413225	-0.102638	-0.160114	-0.15791	-0.0645762	-0.500293	-0.620229	-0.411318	-0.151648	-0.482162	-0.612748	0.0342528	0.0669809	0.0187633	-0.0187633	-1.46436	-1.41142	0.0196795	-0.0196795	0.0617796	-0.0617796	-0.208745	0.0103134	-0.0578839	-0.153611	0.165199	0.0180096
b0192	-0.0526385	0.0526385	1.20816	1.37542	0.0039615	-0.0039615	0.0497611	0.0657492	0.563996	0.673936	0.13766	0.234203	0.0671939	0.111122	0.303585	-0.00326409	0.0736619	-0.0736619	0.410668	0.173798	0.250676	0.193815	0.923444	0.865805	1.36787	1.36401	0.625249	0.0426858	-0.10156	0.0588746	0.29789	0.301365	-0.164328	0.238565	0.182663	0.0953645	0.152081	0.337015	0.412439	-0.614452	-0.684493	-0.850457	0.32533	0.487819	0	0.464142	0.334146	-0.202241	-0.119046	0.149503	0.0719996	0.0610862	-0.00510214	0.816257	1.0017	2.38619	2.23129	-0.000244888	-0.103639	-0.487468	-0.497089	0.596021	0.716094	-0.0545422	-0.140387	0.461529	0.317449	-0.084166	-0.161539	0.149069	-0.114245	0.0386381	0.061146	-0.105634	0.364624	-0.00446091	0.00446091	-0.12073	0.130653	-0.180815	-0.36209	0.78416	0.764004	-0.544133	-0.338656	-0.0984856	-0.089338	-0.50921	-0.404258	0.00149347	-0.00149347	-0.0218942	0.4639	-0.203202	0.203202	-1.4678	-0.702381	-1.57352	-1.70511	-0.199574	-0.22168	-0.285082	-0.0935455	0.0164975	-0.0666246	-0.20581	-0.198242	0.365492	0.38669	1.00678	0.981758	0.108052	0.0805321	0.500927	0.608131	0.599388	0.652224	0.0997832	0.161239	0.214891	0.463022	0.723047	0.78121	0.178187	0.313306	0.516357	0.470021	-0.127682	-0.098098	-0.291145	-0.334389	0.39955	0.311494	-0.278615	-0.447358	-0.227971	-0.360073	-0.460101	-0.344513	-0.989008	-0.944665	0.0846462	-0.00463395	0.148291	0.0952519	-0.796891	-0.821058	-0.867505	-0.841483	-1.01204	-0.915705	-0.734247	-0.609336	-0.602508	-0.635668	-0.888984	-0.782049	-0.919385	-0.760064	-0.292972	-0.230884	-0.974411	-0.742609	-0.227957	-0.194378	-0.531386	-0.472486	-0.676807	-0.692677	-0.723122	-0.571773	-0.851704	-0.873407	-0.981728	-0.98092	0.022401	0.139732	-0.93368	-0.884538	-0.854623	-0.76226	-0.971038	-1.05948	-0.482568	-0.199385	-0.975354	-1.15856	-0.575635	-0.536918	-0.565252	-0.616853	-0.301936	-0.394071	-0.512996	-0.598297	-0.963398	-0.568019	-1.24619	-1.13709	-0.883469	-0.998226	-0.283707	-0.186655	-1.02178	-0.935494	-0.724731	-0.810711	-1.01643	-0.792233	-1.126	-1.1913	-1.20233	-1.20093	0.129728	0.0505459	-0.0706275	0.0911991	-0.0956575	-0.143637	-0.0121666	-0.0601654	-1.31544	-1.26865	-0.908249	-1.02845	-0.647538	-0.802509	-0.798952	-0.738708	-1.04955	-1.1768	-0.870435	-0.756991	-0.937544	-0.892692	-0.703877	-0.558866	0.0220313	-0.0220313	0.222303	-0.372197	0.109509	-0.109509	-0.0268691	0.0268691	0.0217233	0.0349896	0.325678	0.300107	0.438736	0.347221
b0193	-0.134314	0.134314	-0.448222	-0.975599	0.185033	-0.185033	0.37836	0.171364	-0.340487	-0.478633	0.564767	0.149453	0.737505	0.211842	0.466745	0.156048	0.0206787	-0.0206787	0.359929	0.335595	0.121316	0.182584	1.17615	0.785862	-0.749256	-0.586889	0.634457	-0.346723	0.39862	-0.0518975	0.643574	1.02024	0.263432	0.660265	0.499822	0.0780625	0.399215	-1.41856	-1.37225	0.162555	-0.203602	0.170986	-0.918486	-0.121623	0	0.772171	0.695737	-0.0518231	-0.303992	-0.262303	0.106267	0.339876	-0.333412	0.169242	0.2563	0.539823	0.0247512	0.0406038	0.419245	-0.278645	-0.142065	-0.0181816	0.397604	0.222796	-0.239365	0.0916444	0.317205	0.333333	0.182779	0.192851	0.593014	0.264265	0.247586	0.0553489	-0.378031	-0.0384681	0.0384681	0.778698	0.759365	0.66261	0.0574088	-1.82346	-1.46984	-1.5721	-1.37017	-0.345099	-0.157157	-0.410964	-0.577001	-0.0702236	0.0702236	0.0557888	0.0613358	0.0983954	-0.0983954	0.663022	1.0968	0.489149	0.303179	-0.221681	-0.0214988	-0.389533	-0.326703	-1.10469	-0.713913	-0.474713	-0.834671	-0.580364	-0.443223	1.0962	0.879999	-0.483598	-0.495037	0.443484	0.449341	-0.0170517	-0.0820258	-0.5425	-0.32599	0.0670703	-0.366464	0.241035	0.572417	-0.318225	-0.397571	-0.0308083	-0.268473	0.455803	0.262823	-0.395554	-0.730179	-0.234906	0.353284	0.222772	-0.209818	-0.184226	0.260767	-0.175391	0.238125	0.0912111	0.511443	0.130957	0.0486145	0.184357	-0.249304	0.245563	0.182016	-0.427635	-0.650761	0.0600639	0.21507	0.274315	-0.0437363	0.117406	-0.0193283	0.351108	-0.220665	-0.00425402	0.0541591	0.0779352	0.152834	0.143609	0.356082	-0.227951	-0.0799122	0.277407	0.109762	0.45209	0.325976	0.338442	0.0451433	0.428352	0.353794	0.197959	0.0933118	-0.361605	-0.195109	-0.120094	-0.256253	0.26552	0.261494	0.509384	0.408887	-0.161757	-0.148118	0.58627	0.148711	-0.163354	-0.1986	0.142135	-0.164381	0.286893	-0.052774	0.0269801	-0.0399918	-0.00542447	0.0579352	0.172345	0.294614	0.367944	0.0336233	0.275263	0.0752556	-0.0179521	0.042681	0.373548	0.161777	0.129194	-0.396616	0.609827	0.219097	0.342954	0.246097	-0.0173663	-0.155039	-0.350433	-0.543332	-0.198387	0.113023	-0.273678	-0.0279403	0.0885098	0.0792018	-0.0129572	0.309229	0.357756	0.393021	0.13693	0.156384	0.405719	0.373141	0.145268	0.0877506	0.27654	-0.217536	0.441593	0.487859	-0.055808	0.055808	1.87387	1.04817	0.00261941	-0.00261941	-0.296821	0.296821	-0.233238	-0.226917	-0.0698836	0.0709606	0.436079	0.120832
b0194	0.00147015	-0.00147015	-0.18007	-0.271546	0.0296375	-0.0296375	0.305382	0.279672	-0.901838	-0.863401	-0.836679	-0.811649	-0.545041	-0.618195	-0.659008	-0.634524	-0.0870928	0.0870928	-0.414247	-0.300796	-0.126541	-0.0773176	-0.888369	-0.972916	-1.41519	-1.24407	-0.306427	-0.00383204	-0.0271392	0.0309713	-0.0452537	-0.0423405	-1.05559	-0.752259	-0.767693	-0.469181	-0.540034	-0.0802352	-0.111519	0.0737675	0.0635266	-0.00759119	0.577088	-1.03094	0	-0.956895	-1.28392	0.012116	0.0213328	0.129375	-0.23645	-0.352463	-0.426657	-1.72617	-1.75465	-1.14914	-0.996486	-0.335253	-0.41	-0.050489	-0.10333	-0.319936	-0.309282	0.15363	0.185364	-0.358892	-0.165541	-0.101892	-0.0995186	-0.395786	-0.558719	0.0151073	0.058519	-0.00927278	0.339377	0.0807975	-0.0807975	0.359168	0.230057	0.183886	0.199186	-0.106612	0.0885676	0.376829	0.343003	0.037211	-0.0381255	0.0675062	0.108345	-0.0122547	0.0122547	0.0109429	-0.0829856	-0.250858	0.250858	0.565339	0.933981	0.473368	0.392127	-0.117188	0.0366786	-0.398966	-0.0648349	-0.227114	-0.265314	0.053281	0.0479906	-0.0797816	-0.0217394	0.386431	0.402795	0.00454475	0.0435388	-0.933372	-1.03196	0.418614	0.308313	0.364375	0.170054	-1.00996	-0.967474	0.710177	0.617695	-0.444734	-0.410618	-1.45497	-1.45362	-1.11209	-1.09693	0.895824	0.829025	0.13396	0.0767472	-1.40654	-1.38482	-0.775478	-0.977399	-1.02661	-1.07778	-0.720801	-0.785249	-0.0650977	-0.168465	1.09297	1.10629	0.45015	0.472351	0.582515	0.662691	0.473503	0.510145	0.329806	0.153616	0.505392	0.479848	0.703238	0.681214	0.739497	0.646728	0.179817	0.406052	0.447337	0.447353	0.275173	0.242618	0.46508	0.549259	0.454076	0.446535	0.402902	0.426676	0.507544	0.487372	0.62795	0.574058	-0.248877	0.0206209	0.612259	0.615576	0.465064	0.458335	0.49339	0.550358	0.639077	0.597162	0.633478	0.581329	0.475974	0.519197	0.529536	0.544616	0.140688	0.104675	0.732315	0.66631	-0.442339	-0.443543	0.434532	0.482412	0.604771	0.58754	0.243632	0.144533	0.445967	0.493277	0.659576	0.629033	0.58411	0.551184	0.673531	0.789866	0.549245	0.513674	-0.232883	-0.36864	-0.221819	-0.192385	-0.0508551	-0.271404	-0.0576143	-0.233998	0.67914	0.761773	0.507768	0.544312	0.115817	0.104117	0.413897	0.377708	0.576844	0.552909	0.48783	0.643801	0.506004	0.50146	0.370524	0.339726	0.00495643	-0.00495643	-0.607855	-0.0244859	0.111754	-0.111754	0.00165724	-0.00165724	-0.18288	-0.104942	-0.0335854	0.0266967	-0.0559067	-0.0846828
b0195	6.77e-07	-6.77e-07	-0.153605	-0.130352	-0.0362101	0.0362101	0.118744	0.19991	-2.06026	-2.41962	0.0953209	0.338129	0.0651241	0.146918	0.239469	0.192559	-0.0998512	0.0998512	1.36047	1.28595	1.08157	1.06771	0.554144	0.793939	-0.891124	-0.768492	-0.456187	-0.175395	0.0648342	0.110561	0.504815	0.589158	-0.471891	0.867881	0.892101	1.1532	0.869495	-0.896858	-0.344951	-0.183628	-0.410742	-0.330163	0.175703	-0.910937	0	-1.18286	-0.53136	-0.205706	-0.0480125	0.245434	-0.155518	-1.505	-1.18832	-1.18223	-1.291	-1.57206	-1.4488	-0.311265	-0.382759	0.106005	-0.0442194	-0.228888	-0.167577	0.168641	0.285771	-0.148437	-0.0592778	-0.0327821	0.0554591	-0.142299	-0.331172	0.00518803	0.158614	-0.133609	0.409596	-0.237267	0.237267	1.18565	1.00625	1.12959	0.89331	-0.610712	-0.366876	-0.915163	-0.706169	-0.572363	-0.577535	-0.566797	-0.575546	0.0668341	-0.0668341	-0.127334	-0.133186	-0.0176163	0.0176163	-0.294549	0.627797	-0.404456	-0.295061	-0.951498	-0.0631698	-0.254835	-0.0978252	-0.351032	-0.292698	0.098903	0.334665	0.0663049	0.0136124	0.823302	0.713772	0.412056	0.310137	0.118226	0.0102755	0.737492	0.721694	0.566463	0.403068	-0.329013	-0.491381	0.849902	0.94354	-0.205241	-0.035491	-1.03448	-1.43674	-0.660514	-0.825554	-0.730237	-1.19164	1.49495	1.24669	-0.933814	-1.0038	-1.01388	-0.994414	-0.996051	-1.0383	-2.16143	-2.03152	-0.276356	-0.192047	0.536741	0.446836	-0.223866	-0.087203	-0.482217	-0.699119	-0.0625994	-0.198492	-0.340972	-0.817735	0.00920107	-0.158648	0.0258074	-0.228005	0.105609	0.106882	-0.119472	0.159164	0.03417	0.160561	-0.495351	-0.610492	-0.0874321	0.173633	-0.0389586	0.0618976	-0.0697664	-0.203914	0.1365	0.188619	-0.0295135	-0.00967174	-0.443784	-0.173897	-0.276142	-0.425814	-0.0787483	-0.11267	-0.0920893	-0.250301	-0.0317164	-0.342521	0.161522	-0.095592	-0.4731	-0.479075	-0.0529655	-0.332338	-0.392107	-0.349771	0.0825382	0.0551967	-0.635436	-0.77977	-0.172941	-0.230205	-0.0343002	0.29463	-0.225951	-0.297294	-0.395519	-0.6409	-0.0751905	-0.12444	-0.347696	-0.483532	0.0635649	-0.519214	-0.114518	-0.157405	-0.228837	-0.371089	-0.292928	-0.619073	-0.655964	-0.944796	-0.388423	-0.492466	-0.372296	-0.304736	-0.140511	0.0369941	-0.150396	-0.299172	-0.0293373	-0.0516238	-0.127982	-0.311745	-0.00253674	0.0068953	-0.0684183	-0.334365	-0.0940527	-0.0648516	-0.0968935	0.0968935	-0.363891	0.0246301	0.0153336	-0.0153336	-0.111109	0.111109	0.211052	0.139218	0.328814	0.445124	0.176284	0.0496493
b0196	0.0682059	-0.0682059	0.0204027	-0.0706355	-0.0604185	0.0604185	0.0685751	0.149692	-0.725294	-0.763345	0.263788	0.203575	-0.0102988	-0.018607	0.333896	0.198109	-0.0761271	0.0761271	0.843453	0.742602	0.0527621	-0.038813	0.603497	0.713639	-0.617302	-0.741161	0.03696	-0.137514	0.0152759	0.122238	0.856618	0.802433	0.0235023	0.472023	0.415655	0.678477	0.592364	-0.457499	-0.491434	-0.0805266	-0.162614	-0.2396	0.22571	-0.651048	0	-0.887462	-0.0779282	-0.301225	-0.276376	-0.0843604	0.179892	-0.890841	-0.363575	-0.347254	-0.300845	-0.208198	-0.584115	-0.0374345	-0.165604	-0.0638888	-0.305067	0.297464	0.345627	-0.0452628	-0.235871	0.0886948	0.0125812	-0.0493019	-0.118652	0.578905	0.418063	0.232633	0.249436	-0.1138	0.438928	-0.21304	0.21304	0.107951	0.0735323	-0.282848	-0.174173	0.000186963	-0.302963	-0.995133	-1.00139	0.331007	0.264722	-0.154088	-0.167446	-0.0431962	0.0431962	0.0422685	0.122274	-0.0657223	0.0657223	-0.346928	0.28615	-0.407892	-0.759788	-0.596231	-0.151119	-0.324794	-0.163699	-0.342098	-0.238903	0.152746	0.384431	-0.12032	-0.00332567	0.763457	0.745017	0.177575	0.383471	0.130783	0.39138	0.576275	0.538539	0.323998	0.324241	-0.495197	-0.65297	0.549316	0.626049	0.285088	0.296055	-1.41365	-1.28436	-0.124244	-0.163163	-0.616909	-0.453016	1.22783	1.10015	-0.267116	-0.290263	-0.43123	-0.5299	-0.488852	-0.616221	-0.637914	-0.64224	-0.264357	-0.205114	0.047678	-0.0738636	0.0972714	0.039745	-0.11281	-0.113763	-0.0794431	-0.0868851	-0.192928	-0.531713	0.103347	0.157129	0.0130729	0.0454488	0.0439028	0.0672099	-0.0462948	0.3001	0.0227106	0.107526	-0.0719763	-0.243898	0.10656	0.208582	0.120034	0.0364741	-0.0618929	0.0466039	0.0690347	-0.00455818	0.0814795	-0.035204	-0.302805	0.221042	-0.124748	-0.0541052	0.0247835	0.0735022	0.010658	-0.0172581	0.155863	0.155143	-0.00350452	-0.121693	-0.285836	-0.309754	0.0931361	-0.0304565	-0.213558	-0.164941	0.314906	0.235339	-0.674193	-0.297858	-0.21945	-0.146212	0.017913	0.0173929	0.0721928	0.0670747	-0.085579	-0.209615	0.254535	0.182917	-0.0129396	-0.0484823	-0.126278	-0.228268	-0.16265	-0.229981	0.0786282	-0.0439143	-0.00133937	-0.439344	-0.342283	-0.943787	0.00353263	-0.0085476	-0.159982	-0.117968	-0.0582292	-0.0157117	-0.00740406	-0.0491439	0.06323	0.13756	0.0229906	0.00292776	-0.10297	0.110723	-0.106078	-0.0607623	0.00927912	0.138746	-0.0992956	0.0992956	-1.17617	-0.875246	-0.0297358	0.0297358	0.0134752	-0.0134752	0.0578956	-0.0331855	0.310061	0.29093	0.122547	0.117362
b0197	0.00462051	-0.00462051	0.930114	0.575392	0.0247621	-0.0247621	0.608928	0.592214	0.111246	0.085279	-0.0614905	-0.0615205	-0.248427	-0.202749	-0.212522	-0.258356	-0.102478	0.102478	0.328983	0.222664	-0.0602897	-0.0401556	0.655755	0.71856	-0.499238	-0.470274	-0.527708	0.0641504	-0.0179869	-0.0461636	0.510905	0.355143	-0.922585	-0.432322	-0.322592	0.206956	0.149534	-2.36146	-2.32624	-0.0335461	0.343986	0.240114	-0.14935	-1.51617	0	-1.41421	-2.14379	0.162101	0.210691	-0.0477683	-0.117104	-0.230595	-0.186554	-1.77734	-1.95123	0.138764	-0.0237221	-0.340411	-0.523844	-2.18619	-2.27378	0.238388	0.0102512	0.0456134	-0.040831	-0.260138	-0.240737	0.158764	0.184432	-0.116965	-0.322262	-0.117028	-0.0908916	-0.37712	0.279835	0.00520962	-0.00520963	-0.16876	-0.197505	-0.594164	-0.602121	0.92471	0.662671	0.014334	0.092863	-0.0416123	-0.171053	0.382006	0.418037	-0.0231882	0.0231882	-0.122563	-0.233868	-0.203566	0.203566	-3.47473	-3.32397	-3.28353	-3.3909	-0.294183	-0.576874	-0.87041	-0.4796	-0.302442	-0.320622	-0.906065	-0.813632	0.221066	0.213405	-0.217305	-0.337389	-0.146042	-0.118626	-0.432773	-0.326945	0.0728587	0.00825145	-0.192843	-0.281423	-0.66428	-0.439839	-0.0175912	-0.0972137	-0.696569	-0.733983	-2.80863	-2.87548	0.09797	-0.0121032	0.598738	0.606789	-0.0786354	-0.0679375	-3.0392	-3.02286	-0.0116372	-0.395256	-0.0745812	-0.168603	-0.999688	-0.95331	-0.0608599	-0.157159	0.628792	0.560279	-0.344207	-0.350645	0.4252	0.443632	-0.30975	-0.359731	-0.403693	-0.336448	-0.249275	-0.260681	-0.48711	-0.477194	-0.276981	-0.310081	-0.329753	-0.19284	-0.0907743	-0.0964018	-0.0625779	-0.0174312	-0.186784	-0.131208	-0.277315	-0.282266	-0.32061	-0.305914	-0.381349	-0.479909	-0.337359	-0.38118	-0.179663	-0.0720464	0.178738	0.156521	-0.376796	-0.378096	-0.616262	-0.690571	-0.226728	-0.216537	-0.335042	-0.415021	-0.40407	-0.401657	-0.573526	-0.540157	-0.250338	-0.348264	-0.328666	-0.342234	-1.73556	-1.2309	-0.443552	-0.362645	-0.561002	-0.631116	-0.225364	-0.40882	-0.47813	-0.422944	-0.217498	-0.22737	-0.268656	-0.189209	-0.705275	-0.581389	-0.684838	-0.726361	-0.0728156	0.0656153	-0.327171	-0.0596642	-0.0663146	0.0960543	-0.271606	-0.30985	-0.158048	-0.182991	-0.378652	-0.387538	0.2472	0.419404	-0.202588	-0.173762	-0.759644	-0.872169	-0.413452	-0.415224	-0.109171	-0.0320177	-0.291474	-0.318605	-0.0788886	0.0788886	-0.261422	-0.138107	-0.00440268	0.00440268	-0.0408536	0.0408536	-0.0523004	-0.0906332	-0.0603343	-0.0380167	0.0488853	-0.0584719
b0198	-0.024508	0.024508	1.18543	0.8575	-0.0295604	0.0295604	0.538552	0.587224	-0.366305	-0.299222	0.401361	0.401115	-0.262186	-0.222895	-0.279461	-0.393093	0.105924	-0.105924	-0.0908163	0.062858	0.217633	0.130667	-0.224113	-0.188465	-0.422987	-0.513384	-1.02677	-0.0301496	-0.0550921	0.0852417	1.08519	1.37971	-1.64486	-0.302414	-0.415018	-0.268848	-0.0280169	-1.70128	-1.89966	-0.276999	0.372751	0.197685	0.0540447	-0.87255	0	-2.33124	-2.29893	0.0314533	-0.00990501	0.0654918	-0.11112	-0.280097	-0.16621	-2.39399	-2.48622	0.866185	0.857915	-0.484587	-0.681423	-2.63497	-2.65684	0.458934	0.290641	-0.0157863	-0.0106602	-0.440456	-0.317252	0.213546	0.185715	-0.0878524	-0.157068	-0.0470274	0.0711072	-0.193641	0.52818	0.0647693	-0.0647693	0.263463	0.205906	-0.0568227	-0.128782	1.82168	1.90603	0.366885	0.520663	0.12479	0.0851846	0.649767	0.73874	-0.0544219	0.0544219	-0.050419	-0.0250994	-0.117896	0.117896	-2.34776	-2.06666	-1.11482	-1.26361	-0.498318	-0.63275	-0.140058	-0.133534	-0.34286	-0.272392	-1.23463	-1.1864	1.26469	1.15986	-0.414907	-0.521536	-0.928906	-1.09812	0.454368	0.429068	0.310407	0.230155	-0.47835	-0.810987	0.111072	0.348269	-0.170921	0.0924496	-0.463578	-0.642563	-2.3104	-2.25546	-0.203589	-0.30735	0.675528	0.38621	0.271305	0.100272	-2.52081	-3.05124	-2.01537	-1.63839	-2.0579	-1.82519	-4.67723	-4.7515	-0.192209	-0.140768	0.936883	0.853613	0.346958	0.366576	0.686627	0.602196	0.668381	0.618781	0.0906431	-0.0755453	0.36862	0.221045	0.0719444	-0.14165	0.191312	0.0695978	0.0246844	0.108428	0.507476	0.466911	-0.244831	-0.240801	0.416992	0.20124	0.168912	0.0609238	0.377424	0.160004	0.257089	0.265153	0.0432419	0.0725753	-0.512967	-0.296586	0.427945	0.321905	0.0823017	-0.0264739	0.0373782	-0.266869	-0.0381657	-0.117545	0.349252	0.18623	-0.499567	-0.499244	-0.0239875	-0.153867	-0.0773919	-0.166803	0.102786	0.0491666	-1.30665	-0.849011	0.155938	0.208113	-0.0791834	-0.00807535	-0.00989103	-0.21565	-0.0179911	-0.159677	0.21835	0.15216	0.164676	0.20735	-0.168199	-0.410229	-0.0714914	-0.192518	0.0569207	0.146804	-0.338967	-0.530707	-0.541462	-0.59197	-0.478909	-0.25778	0.277597	0.237965	0.242388	0.144865	0.93225	0.886252	0.427994	0.471189	-0.243783	-0.338012	0.0977167	-0.036979	0.356438	0.195283	0.389279	0.24431	-0.0415187	0.0415187	-1.22188	-0.0384014	0.109718	-0.109718	-0.0392809	0.0392809	0.00641997	-0.096465	-0.0413894	0.0755784	0.112388	0.059485
b0199	-0.0193589	0.0193589	1.68067	1.33825	-0.0594411	0.0594411	0.465089	0.567459	-0.134078	-0.061892	0.567972	0.503043	-0.400538	-0.443856	-0.314593	-0.495745	-0.0815945	0.0815945	-0.303774	-0.111374	-0.014292	0.0188126	-0.52591	-0.435016	-0.114412	-0.132349	-2.02578	-0.0207164	0.0133316	0.00738478	1.38572	1.41893	-2.13457	-0.520217	-0.637717	-0.455912	-0.412505	-2.24493	-2.22011	-0.686138	0.0465309	-0.183433	-0.452864	0.0207648	0	-3.18697	-2.77911	-0.0449359	-0.130003	0.104505	-0.0285813	-0.985717	-0.980698	-2.82856	-2.93883	1.77892	1.75738	-0.709253	-0.806306	-3.07586	-3.09757	0.648647	0.542021	-0.0821996	-0.192076	-0.501955	-0.385159	0.224508	0.180435	-0.130064	-0.070011	-0.0229587	0.121974	0.275612	0.573672	0.344973	-0.344973	0.967053	0.987719	0.450255	0.489139	1.70034	1.98136	-0.0942671	0.508641	-0.226925	-0.130092	0.405089	0.516502	-0.0583689	0.0583689	-0.0503799	-0.144654	-0.165288	0.165288	-1.57127	-1.43747	-0.390708	-0.427328	-1.15012	-0.716609	-0.258456	-0.111158	-0.278102	-0.28077	-2.99785	-2.36565	0.770968	0.959616	-0.631422	-0.62221	-1.86718	-2.06433	0.229378	-0.00235141	0.0799364	0.165072	-1.36833	-1.92551	-0.494943	-0.244569	-0.350285	-0.370951	-0.164107	-0.25029	-2.62641	-2.42429	-0.981973	-1.19648	0.368434	0.38314	-1.2486	-1.26339	-3.29482	-3.58134	-3.25928	-3.29677	-3.57872	-3.54563	-5.31634	-5.3627	-0.0973476	-0.328846	0.846369	0.929036	0.769218	0.707509	0.936329	0.874022	1.10383	0.978099	-0.149503	-0.610556	0.713081	0.623771	0.144319	-0.229061	0.443897	0.29181	0.305491	0.311229	0.813424	0.779165	-0.232622	-0.397953	0.738889	0.587008	0.421918	0.317744	0.549509	0.0692782	0.431318	0.533357	0.381452	0.326019	-0.969065	-0.247329	0.606821	0.418565	0.523311	0.453713	0.199044	-0.196415	0.171815	0.0788072	0.733335	0.467399	-0.425855	-0.415044	0.0270436	-0.378512	-0.118036	0.074594	0.463645	0.435196	-1.30953	-0.739744	0.508983	0.539956	0.185207	0.11871	0.219921	0.00525476	0.299665	0.140266	0.689894	0.617627	0.43624	0.29757	-0.0445263	0.00225513	0.277705	0.0712767	0.208208	0.283223	-0.826397	-0.871737	-0.762458	-1.38928	-0.560813	-0.107895	0.429889	0.391814	0.565711	0.384968	1.30462	1.07417	0.835969	0.75761	0.121211	-0.134716	0.382815	0.252948	0.608708	0.48879	0.749492	0.565276	0.0696219	-0.0696219	-1.6487	-1.06806	0.044012	-0.044012	-0.0705908	0.0705908	-0.0309725	0.0400175	-0.0499775	0.0409066	0.0994442	0.113381
b0200	-0.19827	0.19827	0.453023	0.395564	-0.0235653	0.0235653	-0.0176243	0.00105381	-0.0715086	-0.396878	0.0319297	0.047383	-0.0138994	-0.0549592	0.0270128	0.0117174	-0.0083457	0.0083457	-0.349736	-0.315793	-0.490941	-0.437204	-0.25685	-0.43854	-0.746652	-0.656902	0.0743695	-0.0539576	0.00589087	0.0480668	0.242739	0.700386	0.160775	-0.543484	-0.687774	-0.565977	-0.468279	-0.814626	-0.922426	-0.28407	-0.277696	-0.274388	-0.278776	0.354052	0	1.11158	1.31252	-0.094712	-0.134286	-0.178588	0.154501	-0.515366	-0.109773	-0.654295	-0.638583	-0.0356615	-0.521795	0.102668	0.0370578	-0.549622	-0.386166	0.27241	0.475434	0.0469448	0.0606284	0.22829	0.158323	-0.256915	-0.158216	0.126197	0.0514294	0.156323	0.0967614	0.388623	0.108535	-0.148951	0.148951	0.23864	0.120531	-0.128985	0.0611997	-0.267078	-0.228873	-0.729137	-0.933169	-0.287807	-0.188156	-0.508405	-0.459597	0.0272245	-0.0272245	-0.0226471	0.0721471	-0.0119683	0.0119683	-0.252269	-0.18925	-0.60547	-0.867555	0.0139918	-0.104769	-0.206019	-0.0627502	-0.355431	-0.386621	0.432442	0.25757	-0.0457454	-0.0343972	0.679231	0.696038	-0.0408941	-0.102091	0.136934	0.0238392	0.155287	0.104616	0.121473	0.316966	-0.367258	-0.125354	0.174709	0.31867	-0.160962	-0.147962	-0.732811	-0.703946	0.517675	0.481398	-0.0731721	-0.0711838	1.02669	1.09033	0.389076	0.311765	0.289226	0.65646	0.566092	0.679004	-0.0477279	-0.049272	-0.0759726	0.089517	0.0752452	-0.0834697	0.321881	0.233087	-0.0342675	-0.00170356	-0.063625	-0.017112	-0.0724665	-0.0735888	0.160256	0.244407	0.158452	0.227135	-0.257349	-0.0473922	0.341854	-0.046207	0.144385	0.0993251	-0.159597	-0.0656602	0.0388991	-0.119754	-0.0360861	0.0789208	0.164114	0.126309	-0.0117772	0.108358	0.309066	0.228555	0.363335	0.0600751	0.180935	0.182178	0.238562	0.248416	-0.351119	-0.179167	-0.0683957	0.016016	-0.261146	0.186769	0.234195	0.166279	0.154318	-0.0300382	0.0617634	0.211715	0.16909	0.270543	-0.120407	-1.03284	0.010862	-0.166629	0.0543976	0.141837	0.206774	0.200158	-0.0247411	-0.114793	0.277953	0.189877	0.0525447	0.0440543	-0.214736	-0.230978	0.0310182	0.0651313	0.54244	0.596649	0.5124	0.360674	0.276556	0.265843	0.425823	0.384685	-0.279027	-0.242465	0.134237	0.0743138	0.150077	0.131155	0.262372	0.320965	-0.264947	-0.198246	0.27655	-0.186504	0.251349	0.204615	0.311545	0.439477	-0.0450974	0.0450974	0.282166	0.445654	0.163491	-0.163491	-0.072358	0.072358	0.0915044	0.0685414	-0.0200907	0.0447448	0.25242	0.156169
b0207	-0.131527	0.131527	0.943227	0.838781	0.0588629	-0.0588629	-0.240225	-0.483634	-0.0153117	-0.245485	0.913911	0.788268	0.844418	0.873926	0.49507	0.639245	0.173504	-0.173504	0.532087	0.438861	-0.0642576	-0.311925	0.939692	1.07285	-1.7497	-1.93902	-0.142318	-0.0102294	0.142733	-0.132503	-1.42931	-0.744003	-0.203309	0.771964	0.600363	0.61208	0.714214	-0.782787	-0.683896	-0.440584	0.056202	-0.262493	-0.350594	-0.4929	0	-0.68814	-0.841978	-0.193018	-0.00092365	-0.374012	0.412989	0.210936	0.169199	-0.154878	0.0764469	-1.19169	-1.33923	0.400269	0.520291	0.0256632	-0.182202	-0.626537	-0.182509	0.131094	0.019544	0.299174	0.0560692	0.184041	0.489038	0.844829	1.17819	0.0182523	0.136713	-0.00464906	-0.0816152	-0.121523	0.121523	-0.405753	-0.47088	-0.444574	-0.335931	0.286959	-0.33713	-0.909923	-0.84893	0.839218	0.785877	-0.160719	-0.287978	0.00278021	-0.00278021	-0.00995914	-0.215	-0.108349	0.108349	0.548631	0.425901	1.41929	1.11971	-0.045121	-0.107138	-0.221123	0.261909	-0.0172331	0.00565699	-0.370638	-0.298058	1.08156	1.1142	0.531596	0.273231	-0.35203	-0.661605	1.6269	1.97527	-0.265914	-0.244238	0.387469	0.320554	2.69578	2.68388	0.384867	0.629984	1.20359	1.07959	0.0979681	-0.236235	-0.325181	-0.619854	-0.388112	-0.638058	0.315901	0.294816	0.15098	0.127586	-0.191194	-0.0416583	0.206434	0.120012	0.978789	0.813555	-0.251099	-0.185026	-0.615429	-0.53239	-0.733102	-0.715458	-1.11986	-0.966962	-0.862852	-1.04797	-1.25148	-1.15795	-0.628577	-0.508338	-0.53588	-0.462988	-0.99929	-0.822737	-0.476749	-0.569012	-0.703497	-0.60582	-0.499116	-0.632531	-0.793407	-1.01167	-0.831119	-0.793358	-0.695864	-0.896044	-0.743263	-0.712125	-0.803738	-0.776851	-0.347501	-0.383	-0.906497	-0.904517	-0.641903	-0.603557	-1.07704	-1.15098	-0.469798	-0.285714	-0.938326	-1.09661	-0.374839	-0.46613	-0.302228	-0.432892	-0.498964	-0.387287	-0.48987	-0.513398	-1.47656	-0.984207	-1.12947	-1.36482	-0.80628	-0.7308	-0.734498	-0.430069	-1.61906	-1.35769	-0.457928	-0.504955	-1.08758	-0.934367	-1.16593	-1.09802	-0.839493	-0.833573	-0.368763	-0.280195	-0.447056	-0.264499	-0.18415	-0.293704	-0.327431	-0.137852	-1.34551	-1.18146	-0.988746	-1.13489	-0.779972	-0.978854	-0.563106	-0.511275	-0.654838	-0.733191	-0.794812	-0.834453	-0.849531	-0.857027	-0.810275	-0.669582	-0.0889635	0.0889635	-0.778667	-0.625319	-0.0471435	0.0471435	-0.0574002	0.0574002	-0.495281	-0.321856	-0.270919	-0.225604	-0.265441	-0.189749
b0208	-0.0505932	0.0505932	0.155772	0.248297	-0.137881	0.137881	-0.045167	0.0345707	0.125475	0.298237	-0.111849	-0.123402	-0.164229	-0.318538	0.00481905	-0.00155175	0.117361	-0.117361	0.445604	0.350832	0.468521	0.521231	1.03201	1.046	-0.560174	-0.414863	0.41234	0.14068	-0.091837	-0.0488433	0.318665	0.620209	0.752182	0.315481	0.146499	0.628072	0.465034	-0.284135	0.0458391	-0.506633	-0.563385	-0.703776	-0.108564	0.149865	0	-0.518342	0.259751	-0.326636	-0.0869288	-0.151085	0.221804	0.104152	-0.155573	0.464197	0.528197	0.197446	-0.415011	0.184172	0.0784497	-0.367094	-0.567251	0.464687	0.511361	-0.153037	-0.34661	-0.0673235	0.0411659	0.00848653	0.0952356	0.0187132	0.180746	0.182835	0.160012	0.136947	-0.307494	-0.130329	0.130329	-0.107645	-0.187699	-0.245672	-0.344095	0.732972	0.505776	-1.39724	-0.94741	0.310508	0.279713	-0.118646	-0.059267	0.0239272	-0.0239272	0.0868476	0.492718	-0.149949	0.149949	-1.18992	-0.326426	-1.21163	-0.904116	-0.239885	-0.423832	-0.693079	-0.317788	-0.897172	-0.452523	-0.0417565	0.0833357	0.0788018	0.113419	0.464113	0.340591	-0.274757	-0.137571	-0.186964	0.0459484	0.58748	0.658002	-0.592305	-0.492643	0.0187681	-0.331314	-0.453888	-0.17103	0.119901	0.301656	-0.356758	-0.562706	-0.597095	-0.738586	0.415911	0.521807	1.31884	1.24041	0.223313	0.295803	-0.850924	-0.578913	-0.43095	-0.415063	-1.47444	-1.56593	0.176329	-0.08279	0.0676484	0.183551	-0.411247	-0.238323	-0.0626148	-0.0830699	-0.00239444	-0.131933	-0.179992	-0.0518309	-0.234671	-0.206301	-0.448417	-0.239347	-0.233049	-0.241066	-0.345336	-0.18942	-0.265894	-0.341617	-0.230942	-0.289579	-0.305239	-0.344614	-0.38365	-0.616885	-0.496545	-0.479309	-0.505872	-0.445496	-0.520238	-0.66383	-0.373562	-0.328172	0.0239112	-0.0522107	-0.21798	-0.383263	-0.489292	-0.53888	-0.193983	-0.190519	-0.431111	-0.490328	-0.253317	-0.313179	-0.44755	-0.247927	0.308131	0.0339696	-0.218	-0.2488	-0.79858	-0.554657	0.0382289	0.123789	-0.697166	-0.701484	-0.0660512	-0.0474713	0.034824	0.0499036	-0.114567	-0.198233	-0.248404	-0.235212	-0.321952	-0.306957	-0.654077	-0.733687	-0.49868	-0.350379	-0.435695	-0.398837	-0.314803	-0.249953	-0.344139	-0.283795	-0.142858	-0.0201226	-0.117959	-0.221079	-0.0825896	0.0364121	-0.366106	-0.248872	-0.440131	-0.543691	-0.586953	-0.548351	-0.190425	-0.13668	-0.159068	-0.127497	0.0229667	-0.0229667	-0.635896	-0.402511	0.00545983	-0.00545983	-0.00257782	0.00257782	0.0292553	0.195136	0.171847	0.239692	0.0811992	0.169069
b0209	-0.0658167	0.0658167	1.09665	1.10004	0.0414204	-0.0414204	0.155783	0.157652	0.339255	0.529439	-0.623375	-0.403058	-0.897808	-0.870477	-1.19783	-1.13028	0.0175466	-0.0175466	-0.00840645	0.0631935	-0.504102	-0.515195	0.16117	0.164871	0.227249	0.114773	0.483539	-0.124283	0.0572544	0.0670288	0.773864	1.18344	0.77317	-0.152756	-0.0911498	-0.26648	-0.188939	-0.470954	-0.550068	-0.610605	-0.808728	-0.905256	-0.23006	0.604021	0	-0.0309116	1.52606	-0.405248	-0.414351	0.264431	0.414014	-0.102292	0.00429756	0.631142	0.602745	1.52017	1.6101	0.488532	0.538872	-0.92494	-0.891944	1.23623	1.23084	-0.11134	-0.185775	0.453681	0.453823	-0.231241	-0.273589	0.206904	0.350796	0.0459917	0.0951629	0.26092	-0.423756	-0.199873	0.199873	0.622809	0.629082	-0.251538	-0.168427	1.17273	1.41729	-1.0558	-0.642014	-0.0218736	0.0984397	-0.776639	-0.717242	-0.0637853	0.0637853	0.0741282	0.443929	-0.0492349	0.0492349	-1.95816	-1.81683	-2.48773	-2.581	-0.107639	-0.220298	-0.769703	-0.100999	-0.211755	-0.205388	0.417091	0.385686	-0.0272337	-0.1689	0.75629	0.677116	-0.256107	-0.393186	-0.199306	-0.128045	0.585577	0.491333	-0.0594229	-0.179546	0.420087	0.818857	-0.036128	0.116483	-0.0730368	0.0931211	0.262176	0.291082	0.506537	0.624206	0.0729467	0.142218	1.5318	1.55404	-0.521919	-0.648253	0.00485292	-0.13076	-0.116076	-0.179198	-0.0110285	0.0400047	-0.0295526	-0.0717686	0.539706	0.567237	-0.164494	-0.179454	-0.206135	-0.234474	-0.120115	-0.157291	0.240022	0.228638	-0.187494	-0.273621	-0.208793	-0.478536	-0.362212	-0.282847	-0.11787	-0.0946828	-0.239744	-0.115675	-0.52414	-0.457157	-0.260672	-0.180197	-0.438933	-0.550049	-0.439232	-0.462121	-0.326012	-0.32816	-0.253046	-0.131148	0.132685	0.251902	-0.335707	-0.42218	-0.276881	-0.356965	-0.321679	-0.352415	-0.344707	-0.270673	-0.19655	-0.228567	-0.265369	-0.151702	-0.273278	-0.282405	-0.280802	-0.26656	-0.418008	-0.415292	-0.398012	-0.278262	-0.201734	-0.195109	-0.411285	-0.328993	-0.17709	-0.24898	-0.066314	-0.0410596	-0.21013	-0.127259	-0.141512	-0.175889	-0.178391	-0.445072	-1.0806	-1.02189	0.248255	0.365821	0.205522	0.11076	0.0293672	-0.187825	0.0434155	0.18984	-0.594867	-0.643111	-0.0385572	-0.0280669	-0.0117273	0.0496896	-0.208681	-0.137566	-0.650352	-0.635285	-0.346008	-0.438915	0.00248525	-0.124871	0.226259	0.286836	-0.0471363	0.0471363	0.578743	0.509681	-0.0199995	0.0199995	-0.122609	0.122609	-0.283635	-0.193886	0.354192	0.340792	0.575052	0.498716
b0210	0.0017808	-0.0017808	0.369629	0.573662	-0.0816768	0.0816768	0.11051	0.00134415	0.051827	-0.0141956	-0.776498	-0.834026	-1.32503	-0.984964	-1.57786	-1.52975	-0.0188653	0.0188653	-0.516103	-0.124756	-0.0393811	-0.234805	1.07615	0.958274	0.507886	0.432335	1.12308	-0.0711382	-0.0716166	0.142755	1.25589	0.587859	1.52666	-0.286748	-0.256608	-0.78928	-0.338442	-0.617204	-0.377921	-0.236315	-0.665635	-0.733456	0.813532	0.318892	0	0.99093	1.84975	-0.336116	-0.431058	0.29733	0.366105	0.377126	-0.185268	0.698628	0.530388	1.04098	1.07814	0.442606	0.581712	-1.07573	-0.410384	1.20431	1.25481	0.072845	0.0478998	0.446616	0.393234	0.147998	0.101823	0.400049	-0.026594	-0.00611674	0.109856	0.658016	0.243631	-0.0805904	0.0805904	1.24807	0.975441	0.0547175	-0.232601	1.95796	2.25495	-0.270361	-0.420528	0.522643	0.583112	-0.00544149	-0.0487436	-0.0431391	0.0431391	0.443858	0.290328	-0.0995171	0.0995171	-1.6479	-1.88594	-2.15475	-1.50706	0.0113514	-0.196238	-0.266732	-0.108201	-0.260367	-0.122203	0.608983	0.211302	0.516352	0.246148	0.34855	0.406206	-0.195347	-0.39184	0.657418	1.0111	0.222298	0.282206	0.266434	0.203565	1.12465	1.58335	0.0454651	-0.194842	-0.18307	-0.136419	0.467129	0.321256	0.59363	0.85172	-0.403526	-0.472964	0.217924	0.563553	-0.0815333	-0.465604	0.561863	0.965585	0.728601	0.87233	-0.226925	-0.181812	-0.0258189	-0.0462702	0.485623	0.54094	-0.532884	-0.345841	-0.121254	-0.193379	-0.303395	-0.248653	0.351692	0.518711	-0.264607	-0.259966	-0.285512	-0.398345	-0.285815	-0.232171	-0.200619	-0.3715	-0.456723	-0.250585	0.129186	0.107699	-0.176175	-0.180698	-0.390346	-0.494198	-0.323246	-0.272661	-0.262749	-0.383617	-0.457057	-0.293442	-0.0417161	-0.0184752	-0.60493	-0.392103	-0.637767	-0.550266	-0.061829	0.206793	-0.425284	-0.428194	-0.225013	-0.00864629	-0.373174	-0.38098	0.0263619	-0.152669	-0.177192	-0.55321	-0.515597	-0.6644	-0.526249	-0.235839	-0.472047	-0.362065	-0.490843	-0.31944	-0.339458	-0.638282	-0.347217	-0.407359	-0.543581	-0.222165	-0.121963	-0.234161	-0.347451	-0.374809	-1.17825	-0.881737	-0.00656034	0.0899013	0.124935	-0.403309	-0.357718	-0.119536	-0.292953	-0.0879314	-0.782576	-0.28588	-0.0963694	-0.0143676	-0.380623	-0.330882	-0.39039	-0.336313	-0.480487	-0.487438	-0.350573	-0.231743	-0.123279	-0.0501068	0.0132669	-0.0656871	0.00778644	-0.00778644	1.23344	1.36953	0.213017	-0.213017	0.0252769	-0.0252769	0.0418078	0.173975	0.568165	0.382175	0.518246	0.741991
b0211	-0.0545502	0.0545502	-0.886259	-0.749057	-0.0206003	0.0206003	-0.616253	-0.687367	-1.01641	-0.989172	-0.443025	-0.449211	-0.379775	-0.365845	-0.724541	-0.745147	-0.167369	0.167369	0.260489	0.389398	0.220065	0.277634	-0.846579	-0.895782	-0.0568651	-0.170417	-0.82049	-0.113502	0.0483405	0.0651619	-0.793828	-0.93646	-0.172148	0.0980051	0.00379811	0.375042	0.390021	-0.393878	-0.436439	0.528147	0.407394	0.513975	-0.465062	-0.418493	0	1.08739	0.879357	-0.15855	-0.0897447	0.397202	0.277414	-0.880915	-0.9098	-1.49491	-1.40114	-0.79503	-0.676235	-0.531055	-0.524335	-0.0525358	-0.0647509	0.131613	0.342173	0.405546	0.394398	-0.00138925	0.0346935	-0.0102143	0.00948572	0.233775	0.343061	-0.14377	-0.282552	0.500681	-0.460497	-0.0244246	0.0244246	-0.431707	-0.264825	0.986266	1.05511	-0.936361	-0.555577	0.130875	0.370417	-0.490195	-0.312736	0.153913	0.185128	0.0760487	-0.0760487	0.0457377	-0.272605	-0.0368293	0.0368293	0.365596	0.0508854	-1.31411	-1.42694	0.435824	0.211768	-0.612635	-0.394327	0.124391	-0.0740888	0.449057	0.627283	-0.562109	-0.555745	-0.347024	-0.304315	0.579514	0.625772	-1.49814	-1.5398	-0.625706	-0.682717	-0.24878	-0.221827	-1.37573	-1.23212	-0.349578	-0.481737	-1.4315	-1.08988	-1.78655	-1.71595	-0.536917	-0.504054	-0.857753	-0.995337	-1.64677	-1.51854	-2.14845	-2.1334	-0.705642	-0.86883	-0.84348	-0.883532	-3.39076	-3.29069	-0.122356	-0.126691	0.436148	0.44606	0.680956	0.647164	0.348556	0.223831	1.47407	1.40752	0.119646	-0.217857	0.819667	0.742239	0.817437	0.506693	0.895451	0.897937	0.370533	0.406024	0.349187	0.291213	-0.139502	-0.422848	0.818465	0.820559	0.578709	0.534701	0.72719	0.516586	0.597931	0.56047	0.970758	0.826504	-0.670693	0.226214	0.682613	0.561754	0.577	0.594317	1.20598	0.844898	0.321942	0.245926	1.08294	0.949892	-0.129641	0.0381494	0.80276	0.293061	-0.0989052	0.596824	0.792747	0.781104	0.618592	0.373966	1.81608	1.93356	0.639462	0.547628	0.633925	0.490741	1.96337	1.68472	0.781339	0.712341	0.439876	-0.0725585	1.5583	1.17797	1.67562	1.55242	0.380566	0.2427	-0.110199	-0.867663	-0.859318	-1.17075	-0.0655837	0.230343	1.58151	1.38901	1.09772	1.06232	1.42593	0.993035	0.622771	0.701788	1.01264	1.05112	0.753008	0.827931	0.925384	0.603698	0.602579	0.622335	-0.0653814	0.0653814	-0.179498	-0.0445692	0.0273526	-0.0273526	-0.00420797	0.00420797	0.342796	0.367506	-0.829518	-0.849549	-0.976411	-1.0639
b0212	-0.00934121	0.00934121	0.531445	0.352918	-0.0427398	0.0427398	-0.424766	-0.441172	-0.475366	-0.597932	-0.589	-0.532103	-0.202006	-0.174883	-0.10614	-0.0606381	0.0681056	-0.0681056	-0.186429	-0.111264	-0.0995135	-0.413933	0.17253	0.259947	-0.0769236	-0.179173	-0.0975867	0.0712552	0.0578306	-0.129086	-0.724651	-0.420344	0.242633	0.297327	0.277986	-0.0904815	0.00571085	0.557762	0.421403	-0.613887	-0.353223	-0.499055	-0.2755	-1.37097	0	-1.692	0.105442	-0.0834776	-0.0709572	-0.501853	0.257222	-0.186334	-0.0126328	2.33638	2.40979	-1.25423	-1.41724	0.498257	0.345826	-0.22806	-0.274786	0.558243	0.57148	-0.271745	-0.311883	0.545202	0.324774	0.0524211	0.200785	0.405245	0.288481	0.152051	0.247015	0.112046	-0.307047	-0.141248	0.141248	-0.489381	-0.485476	-0.488612	-0.271524	0.873633	0.0385605	-1.57361	-1.35586	0.294577	0.41977	-0.154425	-0.30909	0.0823727	-0.0823727	0.161403	0.575879	0.0147006	-0.0147006	-0.769582	-1.50204	-1.50122	-1.59734	-0.343838	-0.307014	-0.955831	-0.701931	-0.23466	-0.700917	-0.00589481	-0.174113	0.25189	0.301444	0.39297	0.457679	-0.0879829	-0.0263409	-0.104819	-0.0136118	-0.329355	-0.225791	-0.291071	-0.0149863	0.0428116	0.0932452	-0.189409	0.265662	0.668726	0.722577	0.248921	0.195418	-0.418167	-0.559995	-0.626376	-0.607492	-0.274354	-0.3107	0.575754	0.62461	-0.557636	-0.481752	-0.53347	-0.479344	-1.68212	-1.80321	-0.0949837	-0.0457059	-0.75467	-0.854619	-0.787226	-0.649924	-0.746643	-0.721151	-0.569862	-0.649744	-0.819965	-0.723022	-0.132615	-0.127519	-0.576769	-0.43599	-0.149511	-0.147726	0.183188	0.143495	-0.565262	-0.58728	-0.045608	-0.421063	-0.295027	0.221001	-0.342509	-0.3479	-0.415246	-0.505936	-0.725105	-0.555953	-0.561794	-0.618352	0.229776	0.382403	-0.369679	-0.499383	-0.623401	-0.326446	-0.790214	-0.929373	-0.561051	-0.617288	-0.831093	-0.772941	-0.868119	-0.995608	-0.228025	-0.634425	0.166841	0.391807	-0.200857	-0.175624	-0.535201	-0.522527	-0.626148	-0.55013	-0.63526	-0.650412	0.231095	0.352906	-0.266955	-0.44841	-0.326987	-0.36719	-0.603911	-0.621357	-0.809646	-1.12467	-1.00575	-0.930489	0.461204	0.471657	0.422936	0.203292	-0.14252	-0.031774	0.447144	0.682029	-0.519693	-1.06499	-0.636102	-0.630499	-0.341469	-0.272339	-0.76128	-0.542736	-0.734675	-0.934903	-0.857638	-0.656663	-0.507711	-0.738248	-0.451762	-0.0279543	-0.0186569	0.0186569	-0.371629	0.166647	0.102105	-0.102105	0.116266	-0.116266	0.126021	-0.00224744	-0.105271	-0.0476403	0.0130078	-0.0889982
b0213	-0.0215805	0.0215805	0.204001	0.361443	0.0692319	-0.0692319	-0.112648	-0.212212	0.687561	0.522383	0.365187	0.259326	0.306175	0.363898	0.61418	0.653653	0.0631371	-0.0631371	0.140229	-0.046685	-0.11312	-0.160686	0.779336	0.976819	-0.47177	-0.473018	-0.202894	-0.0554486	0.159193	-0.103744	0.178546	0.317072	0.418403	-0.472832	-0.45501	-0.149695	0.0150313	-0.827571	-0.635721	-0.49223	-0.531874	-0.66174	-0.899111	-0.542726	0	-0.115586	0.0101699	-0.327733	-0.285648	0.0031939	0.355244	-0.0283989	-0.0552734	0.374952	0.480018	0.498627	0.109173	0.409312	0.305777	-0.347178	-0.322615	0.495814	0.476381	0.0163605	-0.331787	0.121676	0.0245237	-0.131986	-0.0666791	0.0708011	0.23786	0.131579	0.123364	0.422472	-0.330925	-0.193941	0.193941	0.0154408	-0.0735502	0.0482972	-0.147566	-1.9602	-0.807617	-1.97985	-1.03748	-0.185063	-0.140247	-0.873335	-0.648078	-0.0627028	0.0627028	0.0594829	0.303424	-0.0728415	0.0728415	0.158773	0.00441765	-1.34719	-1.32092	0.231643	0.0884928	-0.212427	-0.458808	-0.398255	-0.296106	-0.341589	-0.244701	-0.567425	-0.912002	0.688584	0.613905	-0.333056	-0.554586	-0.522583	-0.880604	0.14065	0.216676	-0.681535	-0.618259	-0.48748	-0.659049	-0.357707	-0.0337445	-0.0904439	-0.0238121	-0.942041	-0.994852	0.0484421	-0.0799403	-0.270599	-0.0811381	0.505908	0.660241	0.0967283	0.312825	-0.358413	-0.145205	-0.267987	-0.144921	-2.21806	-2.24316	-0.140084	0.241708	-0.74072	-0.931663	-0.960194	-0.831906	-0.867214	-1.064	-1.03477	-1.01351	-0.645402	-0.576703	-0.970701	-0.929353	-0.998207	-1.21585	-0.96719	-0.991564	-0.773236	-0.800611	-0.951738	-0.956405	-0.846977	-0.892871	-0.890734	-0.818392	-0.914234	-1.04586	-1.0726	-1.26327	-1.00217	-1.18404	-1.01132	-1.02562	-0.806154	-0.773183	-1.14222	-0.841867	-1.08246	-1.18591	-1.20168	-1.00495	-0.628794	-0.645825	-1.0371	-1.15686	-0.814267	-0.662454	-0.964758	-0.482633	-0.275335	-0.959917	-0.813175	-0.728358	-1.18505	-0.779519	-1.09139	-0.995556	-1.27127	-1.09277	-0.808067	-0.817948	-1.03037	-0.883335	-0.959606	-0.851876	-1.32756	-0.941935	-1.13272	-0.826235	-1.25147	-1.25536	-1.00244	-1.15201	-0.768065	-1.03083	-0.634891	-0.547421	-0.817322	-0.991883	-1.00292	-0.737096	-1.14551	-1.16042	-0.904919	-0.738667	-0.946226	-1.00934	-1.1017	-1.17779	-1.18676	-0.959022	-1.1544	-0.939973	-0.944328	-1.11772	0.0305334	-0.0305334	0.413538	0.725223	-0.0180203	0.0180203	-0.0556563	0.0556563	0.0192319	-0.170608	0.0870824	0.14077	0.22747	0.169893
b0214	-0.00356591	0.00356591	-0.358992	-0.677521	-0.0810704	0.0810704	0.144758	0.157384	-0.707585	-0.514252	0.172938	0.261579	0.3208	0.252109	0.318672	0.228588	-0.0327409	0.0327409	-0.854117	-0.765059	-0.946284	-0.964625	-0.810957	-0.886462	-0.63072	-1.00422	0.373722	-0.269676	-0.0632396	0.332916	0.340228	0.255094	0.30357	-1.41732	-1.19762	-1.2818	-0.949684	-1.31112	-1.27281	-0.459684	-0.65481	-0.617369	-0.757032	-0.159515	0	0.0652037	1.06706	-0.234525	-0.113316	-0.168241	0.274184	-0.667667	-0.552167	-0.774172	-0.787389	-0.669167	-0.895476	0.105404	0.0207476	-0.181921	-0.288991	0.320341	0.333791	-0.131606	-0.246487	-0.396451	-0.333066	-0.174573	-0.235452	0.039865	-0.0972202	0.161939	0.0799593	0.240821	-0.109922	0.0634235	-0.0634235	0.31537	0.393829	0.337392	0.301319	-0.46292	-1.01976	-1.38922	-1.74661	-0.318752	-0.291775	-0.301972	-0.473556	-0.0189456	0.0189456	-0.207825	-0.151347	-0.201325	0.201325	-0.414187	-0.260414	-0.54866	-0.697124	0.345225	-0.172707	-0.0218973	0.0494887	-0.29558	-0.139723	0.519675	0.294475	0.477462	0.551516	0.938102	0.791053	0.082473	0.234091	0.309694	0.253685	0.253777	0.289198	0.160682	-0.0176678	0.252244	0.384717	0.174487	0.100484	-0.603862	-0.499221	-0.998752	-0.914514	0.203537	0.279513	-0.413192	-0.361119	-1.09258	-1.23726	-0.424388	-0.512572	-0.0895839	0.0311823	0.150997	-0.000372592	-0.925728	-0.815979	-0.0631455	0.0750918	0.0922146	0.24033	-0.0970467	0.107353	-0.25637	-0.437213	0.0731802	0.0223338	-0.749687	-0.992757	0.0883286	0.0442514	0.187708	0.118291	0.0798741	0.15516	0.076018	0.336961	-0.0523201	0.128879	-0.256723	-0.759913	-0.0291591	-0.0615032	-0.047636	-0.0901029	0.294372	0.152033	0.0609546	0.0589913	0.146705	0.0349771	-0.0711237	0.154375	-0.181416	0.027724	0.00290145	0.00495347	0.0284575	0.102136	-0.00729938	-0.445747	-0.0681702	-0.000549946	-0.624891	-0.712189	0.17317	-0.102242	-0.185476	0.14181	0.0693581	0.182449	-0.212083	-0.183056	-0.213458	0.0844095	0.0108126	0.040134	0.143956	0.0376585	-0.058572	-0.0213264	-0.0161978	-0.0201408	-0.119156	-0.204737	0.0897714	-0.284845	-0.0621809	-0.072445	0.137174	0.179169	0.0607076	-0.506588	-0.65924	-0.724195	0.158053	0.103955	-0.0554184	-0.273073	0.0196599	0.0776654	0.233076	0.312721	0.0364039	0.191616	-0.146623	-0.0688358	-0.06153	0.00588458	0.109965	0.03395	0.0860102	0.0541719	-0.0516012	0.0516012	0.72958	0.282691	-0.0709282	0.0709282	-0.171831	0.171831	-0.02772	-0.0405505	-0.120314	-0.0853477	-0.0193929	0.160866
b0215	-0.0128226	0.0128226	0.832958	0.857986	-0.00834982	0.00834982	-0.0919483	-0.0917561	-0.0344577	-0.0724192	0.34083	0.345046	-0.238942	-0.325468	0.0706905	0.0451989	-0.0192385	0.0192385	-0.360019	-0.0958803	-0.517619	-0.455066	-0.185037	-0.217702	0.234296	0.128017	0.775696	0.0513603	0.0110522	-0.0624125	0.077696	-0.0185204	-0.0670484	-0.24683	-0.414209	-0.381474	-0.348404	-0.0883645	-0.0664788	-0.3795	-0.408614	-0.507703	0.308159	-0.032677	0	-0.290406	-0.295386	-0.288158	-0.318928	0.236357	0.249591	-0.438344	-0.287021	0.097974	0.262118	1.57008	1.46616	0.20482	0.158739	-0.288444	-0.328254	0.317967	0.325776	-0.106587	-0.145775	0.027054	0.164424	-0.145837	-0.167705	0.123274	0.250065	-0.0442817	0.165419	0.371126	-0.0320908	-0.185112	0.185112	0.301796	0.21164	0.101018	0.0508915	-0.0466449	0.142209	-0.615763	-0.325978	-0.174166	0.0631422	-0.257448	-0.255691	-0.0129859	0.0129859	0.248199	0.271346	0.0409393	-0.0409393	-0.266215	-0.634201	-1.21041	-0.967765	-0.0601738	-0.245364	-0.371225	-0.0452704	-0.112408	-0.166207	-0.371401	-0.15159	-0.615915	-0.453485	-0.0603311	-0.0186358	-0.0307544	-0.17321	-1.01341	-1.13758	-0.0940293	-0.0136207	-0.555312	-0.791528	-0.922713	-0.400755	0.00501126	0.0517795	0.347831	0.321931	-0.332595	-0.306388	-0.278597	-0.291161	-1.1492	-1.00419	0.50407	0.495926	-0.473833	-0.433177	-0.862916	-0.828514	-0.789711	-0.743353	-0.762273	-0.676329	0.116804	0.123768	-0.57782	-0.595965	-0.0177678	0.0754306	-0.24485	-0.271944	0.212196	0.0398741	-0.245199	-0.454529	0.149523	0.134764	0.0591801	0.0695243	0.157665	0.0554673	0.254222	0.377027	0.0742236	0.0410441	-0.217456	-0.45607	0.249173	0.369974	0.131848	0.132254	0.108651	0.105631	-0.0266505	-0.0345215	0.0918646	0.104148	0.245957	0.389603	-0.0243544	-0.243176	0.0608882	0.0795001	-0.0729751	-0.0246514	0.0391153	-0.118208	0.0382126	-0.0921016	-0.26036	-0.245375	0.151397	-0.0773442	-0.220005	0.159742	0.282679	0.257089	-0.233487	-0.233293	-0.0240464	-0.048329	-0.00994189	0.0115486	0.324534	0.239012	0.0872379	0.141889	0.19318	0.115476	-0.0581987	-0.223333	-0.0849819	-0.192025	0.0706443	0.0211523	0.394454	0.313788	0.173207	0.023074	0.0222488	-0.292194	0.292142	0.30658	-0.0846732	-0.227419	0.052311	0.0932333	0.257528	0.274061	0.14125	0.108988	0.0493823	-0.086618	0.0700435	0.189539	-0.00433709	-0.0734534	0.173508	0.242047	0.0723855	-0.0723855	0.278563	-0.410769	0.0776322	-0.0776322	-0.00337158	0.00337158	0.00712123	-0.0751788	-0.000866235	0.088757	0.0843971	0.094298
b0217	-0.0977976	0.0977976	-0.957884	-0.515046	0.0518313	-0.0518313	0.149963	0.341659	-1.42384	-0.857859	0.494743	0.441992	0.582799	0.683804	0.752069	0.393055	0.102188	-0.102188	0.563153	0.383367	0.283325	0.0911435	1.22721	0.888043	-0.602679	-0.16029	1.10903	0.284543	0.290101	-0.574644	0.552339	-2.07565	0.448886	0.160166	-0.0576462	0.333522	0.530604	-1.85392	-1.26309	-0.632355	-0.190157	-0.69124	-0.614315	-1.65706	0	0.426283	-0.95625	0.0631534	0.0416032	-0.297297	0.110407	-0.75554	-0.844202	-0.248387	-0.420205	-1.212	-1.78352	0.21296	-0.333473	0.0955442	-0.789026	-0.296206	0.31597	-0.163047	0.0888265	-0.522739	-0.720677	0.0622155	0.035733	0.626341	-0.313624	-0.0385441	0.120678	0.0650325	0.566088	0.177313	-0.177313	0.161786	0.659257	0.745004	0.456935	-0.651876	-0.565358	-1.63806	-1.45495	-0.599339	-0.252576	-0.0600781	0.67296	0.0574469	-0.0574469	0.0517191	-0.00351251	0.31255	-0.31255	0.5986	0.815056	3.39498	3.11533	0.0173472	-0.334661	0.28432	0.266212	0.286687	0.177381	0.128919	0.240139	1.49572	1.27018	-0.183216	-0.484758	1.11357	0.661298	1.6376	1.83127	-0.499768	-0.460918	-0.241551	-0.804802	2.59406	2.86727	-0.251528	-0.286722	0.406588	0.435963	0.469939	0.320716	0.248029	0.142207	-0.836899	-0.0039254	-0.875949	-0.397237	-0.0948102	0.293759	0.261244	0.536185	-0.0133616	0.328283	3.04835	2.93097	-0.575209	-0.483703	0.316704	0.518663	0.593083	1.12534	0.155717	0.501306	1.1399	1.30898	0.382855	-0.121751	1.02265	0.779147	0.846596	0.20226	0.811257	0.984198	0.655305	0.39139	0.950878	0.928996	0.217275	-0.225234	0.478989	0.14413	0.44461	0.596875	0.724618	0.542022	0.8922	0.447428	0.449518	0.431317	-0.110801	0.161998	0.548025	0.493058	0.648132	0.835659	1.00356	0.861067	0.497977	-0.0516429	0.903717	0.737775	0.126732	0.044064	0.45214	0.232781	0.333488	0.446424	0.358593	0.599665	0.49385	0.404393	1.04121	0.646585	0.798774	0.69735	-0.0392332	0.324249	0.0308771	0.391468	0.720472	0.756285	0.567884	0.390604	0.45777	0.313033	0.958947	1.05156	0.414716	0.479659	-0.106216	-0.311323	-0.549257	-0.373103	0.00912964	-0.0732511	0.621138	0.972534	0.999407	0.636613	0.784686	0.794967	0.644492	0.920136	0.998467	1.18466	0.554681	0.870783	0.718205	0.284393	0.623564	0.774139	-0.237308	0.237308	0.412331	0.602169	0.0328035	-0.0328035	-0.342529	0.342529	0.390115	0.052848	0.0258411	-0.1558	0.37547	0.00110086
b0218	-0.398631	0.398631	-0.157761	0.552292	0.0687256	-0.0687256	0.356051	-0.529989	-0.529989	-0.0778364	0.380911	0.417998	0.0304877	0.506388	-0.529989	0.693479	-0.0858965	0.0858965	1.12711	0.0163289	1.35713	0.338618	3.10216	2.26609	-0.0595306	-0.025515	0.643037	-0.429902	0.859803	-0.429902	-0.101504	-0.429902	2.07173	0.600855	-0.00587954	0.328855	0.547331	0.700131	0.386496	0.0443643	1.41755	0.386911	-0.398631	0.0379982	0	0.0555914	-1.33813	-0.11403	0.0666909	-0.145136	0.491585	0.514617	-0.436451	0.0987548	0.237914	-0.937198	-0.937198	-0.404938	-0.0691745	-0.937198	-0.0596803	-0.213924	0.0429974	-0.303617	-0.100064	-0.45881	0.18338	-0.280475	-0.668758	0.671466	-0.272924	-0.523915	0.224804	0.477326	1.25826	-0.259277	0.259277	-0.291789	0.369262	-1.12808	0.0543119	-0.398631	-0.398631	-0.20747	-0.168899	0.332318	0.64092	1.18761	1.22943	0.124826	-0.124826	0.90701	0.205439	0.348267	-0.348267	0.452129	-0.306905	0.393454	0.645963	-0.0906094	0.348989	-0.548686	0.0127543	-0.315701	-0.490947	-0.0840696	0.0678796	-0.0843586	0.486934	0.0197454	-0.935717	0.194641	0.0960933	0.889467	1.51382	-0.533341	-0.557451	-0.445636	-0.409339	0.534414	0.793749	-0.452691	-0.263082	-0.194441	0.162559	-0.529989	0.178671	-0.141108	-0.529989	-0.249191	-0.249191	0.617704	-0.249191	-0.0316067	-0.529989	0.187327	-0.24582	0.391376	-0.529989	0.570553	0.414551	0.0327737	0.0651093	0.237651	-0.249191	0.635778	0.216648	-0.247068	-0.358846	0.49074	1.13818	0.745621	0.820279	0.595635	-0.0577389	0.27158	-0.114133	0.310955	-0.438875	0.746461	0.0245682	-0.0204739	0.440902	-0.321248	0.37729	-0.6781	0.0456655	-0.035203	0.530175	0.0926796	-0.37904	0.55473	0.172719	0.638049	0.465562	-0.790627	-0.369994	0.220349	-0.176545	-0.0651791	-0.147377	0.80237	0.637164	-0.49381	-0.251434	0.415391	-0.00508869	-0.153344	-0.154925	-0.470262	0.179787	-0.211278	0.249174	-0.0520187	-0.0599616	0.519	-0.193612	0.0385068	0.484464	0.518969	-1.03901	-0.706934	-0.321511	-0.337871	-0.201182	0.311623	0.0401084	0.214932	-0.391515	0.542508	-0.361877	-0.298896	0.771864	-0.205032	0.149925	-0.779134	-0.785388	-0.556592	-0.0462744	0.00678522	0.15296	-0.284066	0.28296	0.897236	0.492926	0.220089	-0.653079	0.915523	0.545847	0.446862	0.156572	-0.205381	0.0979456	0.4715	-0.32413	0.0251599	0.616265	0.0909648	-0.0909648	1.42115	-0.529989	-0.331197	0.331197	-0.244577	0.244577	-0.0305689	-0.498653	0.0951997	-0.278902	0.282204	-0.260815
b4503	-0.933298	0.933298	-1.39292	-1.39292	-0.808338	0.808338	0.735463	0.400854	1.27028	-0.598641	0.768061	1.77056	1.23106	0.10483	1.9506	-0.598641	0.598641	-0.598641	-0.189847	-0.257252	-0.247059	0.549308	3.16448	2.46996	0.159698	0.209401	-1.12799	-0.17984	-0.229733	0.409573	0.120224	-1.12799	1.3477	-0.933298	0.490911	0.811887	0.142471	-0.933298	-0.933298	1.52948	-0.214254	0.267167	-0.933298	-0.621878	0	-0.605027	-0.535392	-0.0178712	-0.774822	-0.774822	1.00261	0.962729	-0.318401	-0.774822	0.751496	-0.125946	-0.128015	0.0734253	0.535546	-0.774822	-0.314954	-0.774822	0.338319	-0.363744	-0.339007	-0.00484926	0.687385	-0.347561	0.29586	-0.0853095	-0.166546	0.702818	-0.137917	-0.191831	-0.774822	0.173592	-0.173592	-0.383045	-0.930332	-0.275999	-1.33853	-0.933298	-0.933298	0.0785639	-0.237991	0.539185	1.32574	0.20247	-0.933298	-0.175034	0.175034	0.386571	-0.100194	-0.22936	0.22936	-0.324915	-1.03745	1.48933	1.96183	0.441282	-0.392509	0.631373	1.27823	0.553793	0.761052	-1.03745	-0.440364	-0.356266	1.77224	0.248666	-0.108238	-0.490506	0.0116078	1.97483	1.48524	-0.705906	-0.0306879	0.0194015	-0.359688	2.75124	3.10347	-0.566438	-0.439002	-0.866589	-0.545395	1.73935	0.837803	1.51556	1.03419	-0.872166	-0.872166	-0.0741187	0.97758	0.200539	0.346509	-0.598641	-0.123044	-0.598641	0.263835	0.0671597	0.954601	-1.25307	-0.742923	0.414628	0.217543	-0.0446966	0.647359	-0.489666	-1.56455	0.0730505	-0.208905	-0.0728152	0.167403	-0.0914035	-0.326415	-0.205052	-0.268795	-0.429353	-0.263617	-0.884661	-0.371557	-0.120623	-0.100958	-0.460451	0.0524464	0.377071	-0.341486	-0.685518	0.0623566	-0.697996	0.0206724	-0.0187854	-0.294872	-0.04206	-1.3899	-0.599168	-0.552547	-0.399555	-0.668547	-0.0571356	-0.0735903	-0.315305	-0.363894	-0.551777	-0.185805	-0.606752	-0.344851	-0.475084	-1.25121	-0.187839	-0.589656	-0.262045	-0.340698	-0.0616967	-0.565291	-0.181178	0.0553858	-0.0300418	0.144396	-0.996637	0.669883	-0.110223	-0.317923	-1.70448	-0.411889	0.288275	0.457648	0.345483	-1.75452	-0.153551	-1.56793	-0.41912	-0.397326	-0.418349	0.135999	-0.703689	-0.729661	-0.4027	-0.308945	-0.80646	-0.0720476	-0.391994	-0.149455	-0.21605	0.0166149	0.652534	0.225999	0.161126	0.516205	-0.394368	-0.796881	0.127803	-1.29374	0.128032	-1.24258	-0.370712	0.308668	0.231614	-0.231614	0.841786	-0.598641	-0.822205	0.822205	0.0482107	-0.0482107	0.0541589	1.02254	0.42719	-0.0984172	0.0394927	0.0363337
b0219	0.0560253	-0.0560253	1.5455	1.63041	-0.0231781	0.0231781	0.312662	0.141781	1.41131	1.4191	-0.00967625	0.0821073	-0.198177	-0.362482	0.429085	0.251244	0.256887	-0.256887	-0.180295	-0.0624846	0.167	0.100012	0.483489	0.513734	0.857588	0.943289	0.445709	-0.112716	0.00194622	0.11077	0.325724	-0.0921464	0.385855	-0.313512	-0.517171	-0.429611	-0.279094	0.270105	0.0871924	-0.0228436	-0.457009	-0.314856	-0.232864	0.681181	0	0.911898	1.0928	-0.394562	-0.45766	0.210623	0.243349	0.0865787	-0.105849	1.11483	0.965841	1.95402	2.0804	0.0157547	0.0213379	-0.643602	-0.681624	0.845718	0.711411	-0.294252	-0.233488	0.300449	0.541806	-0.37796	-0.334178	-0.170649	0.0259824	0.103656	0.294594	0.0950666	-0.831512	-0.0252514	0.0252514	-0.0557054	0.161976	-0.104051	-0.537657	0.65012	1.06559	-0.704406	0.0162341	0.18629	0.195124	-0.450405	-0.596708	-0.0177199	0.0177199	-0.111973	0.540527	-0.0537456	0.0537456	-1.5759	-1.26219	-2.02658	-1.92295	-0.0561273	-0.226485	-0.212297	-0.397517	-0.799731	-0.530233	-0.190289	-0.192743	0.000538228	0.047623	0.579757	0.483097	-0.342806	-0.673019	0.305042	0.0242705	0.112131	0.156372	-0.0866654	-0.279397	-0.503263	-0.305391	-0.510167	0.0454805	0.477515	0.406741	0.343231	0.390773	0.173963	0.151187	-0.224422	-0.181407	0.415756	0.491778	0.152383	-0.0498655	-0.342961	0.105194	0.11203	0.150285	-0.818077	-0.903856	0.0137128	0.147318	-0.13459	-0.409109	-0.997725	-0.754734	-0.704769	-0.904137	-0.894048	-0.959248	-0.404031	-0.194853	-0.556565	-0.485644	-0.717767	-0.690258	-0.710212	-0.815037	-0.219299	-0.315475	-0.767426	-0.791572	-0.553013	-0.422924	-0.608442	-0.539934	-0.759671	-0.775358	-0.880917	-0.72221	-0.783812	-0.876602	-0.812307	-0.916279	0.12307	-0.0566428	-0.833024	-0.754185	-0.946567	-0.76054	-1.17956	-1.22724	-0.540167	-0.663825	-1.01996	-1.18382	-0.496001	-0.504068	-0.749664	-0.414809	-0.349862	-0.271084	-0.615283	-0.520234	-0.770129	-0.328464	-0.913751	-0.898065	-0.920251	-0.960251	-0.308885	-0.27049	-0.731813	-0.659999	-0.814388	-0.626764	-0.957498	-0.668727	-1.24698	-1.07011	-1.18585	-1.12574	0.125913	0.0152614	0.104432	0.0622064	-0.0985008	-0.152315	0.00261233	0.111681	-1.04298	-0.950462	-1.05688	-0.955747	-0.583154	-0.47713	-0.792384	-0.954467	-1.10014	-1.39866	-1.14933	-1.02509	-0.73509	-0.654397	-0.722048	-0.468561	0.132359	-0.132359	-0.0816846	-0.0731059	-0.03969	0.03969	-0.169742	0.169742	0.118892	-0.00527575	0.417414	0.418263	0.580212	0.473021
b0220	-0.0226279	0.0226279	1.29611	1.02414	0.0501483	-0.0501483	0.0441686	0.109809	0.472536	0.229614	-0.234814	-0.227062	-0.532384	-0.4568	0.458423	0.490689	0.14056	-0.14056	-0.41114	-0.343462	-0.472254	-0.367767	-0.025807	0.0111217	1.61457	1.50877	0.973913	0.0589291	-0.0606494	0.00172032	-0.369955	-0.156493	0.0680635	-0.881797	-1.10375	-1.14146	-0.911058	0.123377	0.17263	-0.891065	-1.19834	-1.15753	-0.0438856	1.45481	0	0.91204	-0.999788	-0.609671	-0.706298	0.238252	0.442245	-0.597903	-0.690916	0.466174	0.613446	2.1799	2.31999	-0.415619	-0.738301	-0.951819	-0.579403	0.842329	1.05416	-0.623428	-0.797434	0.572087	0.507954	-0.680293	-0.53194	0.326442	0.0939329	0.192503	0.442969	0.445331	-0.364199	-0.203602	0.203602	-0.432318	-0.199649	-0.464887	-0.339218	0.0215888	0.0658292	-0.61904	-0.171731	-0.187142	0.0582752	-1.10084	-1.27734	-0.0191224	0.0191224	0.185705	0.673007	0.116552	-0.116552	-4.3655	-4.26763	-2.07424	-2.30787	0.664262	0.288582	-0.52352	0.0483809	-0.940298	-0.995853	-2.4123	-2.01874	-0.550724	-0.516549	-0.322046	-0.63182	-1.03602	-1.27886	-0.819666	-0.982572	0.83858	0.740898	-1.30722	-1.26032	-0.940821	-1.64395	-0.496665	-0.280936	0.797992	0.611927	-1.57556	-1.50548	0.135814	0.0296341	-1.86558	-1.94809	0.998276	1.05409	0.323244	0.273642	-0.397775	-0.40071	-0.265922	-0.286956	0.199598	0.181877	-0.0674715	0.00716385	-1.20615	-1.27807	-0.858615	-0.954115	-1.61067	-1.47128	-2.08542	-2.17289	-2.20041	-1.98877	-0.789659	-0.721349	-0.971425	-0.694337	-1.77635	-1.57062	-0.00116638	-0.347651	-1.1207	-1.32423	-0.304747	-0.0978412	-1.16483	-1.64203	-0.961637	-0.963836	-1.17218	-1.20888	-1.42568	-1.40561	-1.02188	-1.50193	0.0542406	-0.220331	-1.28852	-1.32151	-0.968715	-0.979031	-1.9189	-1.99734	-0.747521	-0.547188	-1.70507	-1.78705	-0.551758	-0.61784	-0.739552	-0.833952	-1.21042	-1.28513	-0.853064	-0.881692	-2.60572	-1.92324	-2.36291	-2.36473	-1.33526	-1.41251	-0.920798	-0.681532	-2.79242	-2.73548	-0.777242	-0.888141	-1.41372	-1.44781	-2.51245	-2.496	-1.42982	-1.59326	0.254033	0.0398899	0.202368	0.403907	-0.0419394	0.00994748	0.0767693	0.0223064	-2.31575	-2.70115	-1.91706	-2.09877	-1.97958	-1.98198	-0.955497	-1.01812	-1.51821	-1.45581	-1.01114	-1.61699	-1.42439	-1.37288	-0.982255	-0.830765	-0.0312003	0.0312003	-0.193793	-0.842442	-0.00144071	0.00144071	-0.089654	0.089654	-0.0927786	0.00998453	0.0143814	0.257158	0.273721	0.323804
b0221	-0.112919	0.112919	1.52825	1.86516	0.0508291	-0.0508291	-0.428642	-0.415549	2.40823	2.5364	0.948089	1.04664	0.14806	0.0696965	0.348572	0.366351	0.0955408	-0.0955408	-0.0520722	-0.000830897	0.213479	0.230637	-0.0899566	-0.162147	0.15273	0.283979	-1.09771	0.00426837	0.0105801	-0.0148484	-1.63377	-1.20105	-1.61169	1.94701	2.06528	1.29786	1.06594	2.44036	2.39989	0.420938	1.01081	0.807808	-0.456731	1.41782	0	-1.11832	-1.6499	0.265858	0.0884192	0.126364	-0.0739205	2.4501	2.33306	4.0936	4.04928	1.6406	1.56154	1.26608	1.07437	0.199193	0.206478	-1.10486	-1.21383	0.23854	0.203036	2.49606	2.66302	-0.0620519	-0.23881	1.12797	1.72071	-0.321574	-0.085146	-0.656655	-0.718121	0.138121	-0.138121	0.250618	0.105057	0.60191	0.611018	-0.829661	-0.566465	-1.46418	-0.937823	-1.24931	-1.2421	-2.25506	-2.07304	-0.294802	0.294802	0.302944	0.979284	-0.040513	0.040513	-2.60735	-2.08667	-2.58326	-2.34467	-1.29429	-0.527438	0.0122827	-0.126729	0.0248166	-0.0336294	-0.339516	-0.321515	0.605589	0.697804	1.19992	1.17169	-0.524677	-0.729995	0.528642	0.526599	0.511198	0.70898	-0.0409308	-0.162789	0.675364	0.796595	0.329363	0.220624	-0.712144	-1.15118	1.55008	1.47632	-0.249318	-0.242574	1.81026	1.9786	0.845393	1.01716	-3.20942	-3.20504	-2.89402	-2.7974	-2.70173	-2.63346	-2.87227	-3.22239	0.230015	0.245715	1.87206	1.8745	-0.561374	-0.545623	-0.115708	-0.0289082	-0.10764	-0.276299	-0.238114	-0.0761858	-0.123651	-0.268597	-0.452463	-0.664746	-0.211284	-0.264612	-0.226681	-0.197683	-0.498371	-0.565704	-0.148826	-0.125564	-0.523062	-0.234921	-0.324856	-0.316411	-0.898758	-1.06217	-0.821333	-0.759583	-0.601337	-0.557707	0.0677619	0.144094	-0.111307	-0.0632179	-1.08337	-1.04657	-0.899388	-1.16196	-0.5878	-0.582304	-0.737307	-0.805545	-0.79303	-0.674589	-0.76915	-0.995575	2.36545	2.0836	-0.336865	-0.386568	-1.81667	-1.53429	-0.542189	-0.627416	-0.731179	-0.723945	0.0936368	0.201663	-1.04529	-0.73025	-0.320363	-0.348443	-0.701857	-0.66888	-1.04764	-1.14083	-1.32525	-1.46925	0.171438	0.0672958	-0.186308	-0.10396	0.0831466	0.184275	0.176928	0.0716914	0.243636	0.286549	-0.342476	-0.198737	-0.135492	-0.336422	-1.06633	-1.03535	-1.06814	-1.15333	-0.70135	-0.702641	-0.232104	-0.306537	-0.328873	-0.444191	0.116412	-0.116412	-1.33021	-1.84175	0.0226491	-0.0226491	-0.0951162	0.0951162	-0.519656	-0.43518	-0.552686	-0.114632	-0.259281	-0.433091
b0222	0.0181702	-0.0181702	0.131922	0.0187254	-0.0141381	0.0141381	-0.0526555	-0.065217	-0.324839	-0.370451	-0.0856845	-0.252451	-0.301024	-0.335449	-0.252356	-0.319753	-0.0257244	0.0257244	1.10109	0.954642	1.06145	1.08337	1.65033	1.83302	-1.44445	-1.168	-0.00832557	0.00391217	-0.0301703	0.0262581	-0.0180465	-0.0305604	0.549419	1.11734	1.1857	1.53261	1.35644	0.357765	0.159656	0.0736765	0.097984	0.0063666	0.140051	0.0582709	0	-0.260642	0.382332	-0.0635226	-0.145607	-0.158279	0.0292681	-0.0513543	0.204451	-0.0942058	-0.172235	-0.427394	-0.665074	0.166102	0.123058	0.0145689	-0.0568076	-0.0462575	-0.137757	-0.0157709	-0.0795893	0.274826	0.369182	-0.163937	-0.0819862	0.255468	0.489924	0.145374	0.192766	0.245588	-0.109399	-0.0709706	0.0709706	-0.141075	0.0231796	-0.0943719	-0.130536	-0.522803	-0.629022	-0.556916	-0.521451	-0.0119045	-0.0502548	-0.26246	-0.219977	-0.0243653	0.0243653	0.060683	0.181164	-0.0764565	0.0764565	-0.0270347	-0.06791	-0.650993	-0.701401	-0.263878	-0.0782083	-0.717408	-0.414812	-0.599233	-0.490475	0.286239	0.382392	-0.265564	-0.286789	0.396255	0.372032	-0.0440804	0.0128338	-1.13768	-1.14139	0.360542	0.348479	-0.043853	-0.0265204	-1.08285	-0.697653	0.336541	0.236046	0.132411	0.0671641	-0.638505	-0.711446	-0.500152	-0.488306	0.2648	0.228969	1.08353	1.01659	0.286504	0.208075	-0.130277	0.0819141	0.114978	0.240862	-0.744354	-0.788731	-0.29526	-0.0980995	-0.0168894	-0.0583777	0.344815	0.228131	0.287761	0.287721	0.177046	0.0906329	-0.204931	-0.400254	0.38216	0.423207	0.364518	0.438401	0.368809	0.379996	0.449726	0.317651	0.245926	0.262805	0.223553	-0.0275488	0.305669	0.453966	0.199981	0.238694	0.184682	0.291362	0.282766	0.236921	0.334926	0.256096	0.0377241	0.205505	0.468046	0.389461	0.144001	0.217015	0.115082	0.257485	0.346128	0.0598994	0.13211	0.226959	0.0858062	0.140095	0.495431	0.283862	-0.053709	0.506087	0.485006	0.475358	0.0126107	-0.0120785	0.330731	0.16665	0.317701	0.303524	0.508521	0.465918	0.324324	0.473569	0.28443	0.414685	0.263582	0.145648	0.117706	0.235485	0.08274	0.108913	0.160235	0.159424	0.220541	-0.00147799	-0.109685	-0.39988	0.373585	0.311575	0.216666	0.200035	0.275945	0.367606	0.486561	0.595063	0.277528	0.322807	0.242275	0.167715	0.267621	0.217247	0.330724	0.353309	0.382307	0.420808	-0.0486124	0.0486124	-0.552698	0.0207286	0.0366324	-0.0366324	-0.128976	0.128976	-0.0988816	-0.182119	-0.111638	-0.0803674	-0.0480208	-0.104794
b0223	-0.0916519	0.0916519	-0.0298242	0.0940964	-0.0414787	0.0414787	-0.0799481	-0.201594	-0.612064	-0.50621	0.0400136	0.0403166	-0.0443404	-0.0498659	0.0805761	-0.0433228	0.048645	-0.048645	0.987429	1.00144	0.791177	0.783078	1.22327	1.66499	-1.09088	-0.977496	0.0110862	0.0498721	-0.0639452	0.0140731	0.365806	0.463245	0.788683	1.01588	0.992994	1.04503	1.13025	-0.450302	-0.440016	-0.453227	-0.461415	-0.39916	-0.222732	-0.461493	0	-0.888472	0.15947	-0.0663332	-0.0396056	-0.122031	0.0856092	0.101592	0.0659567	-0.128432	-0.154426	0.0490065	-0.373615	0.163042	0.191801	-0.300848	-0.260481	0.318516	0.179829	0.0591106	-0.0186931	0.277343	0.283955	-0.0769424	-0.0419986	0.147179	0.0698064	0.165703	-0.0233422	-0.169661	-0.218753	-0.0845074	0.0845074	0.0759812	0.00749855	-0.213714	-0.0242797	-0.546859	-0.842509	-1.55474	-1.54364	-0.281503	-0.180458	-0.607015	-0.53581	0.0172899	-0.0172899	-0.211903	0.105396	-0.194114	0.194114	-0.294329	0.160255	-0.73639	-0.831422	-0.381581	-0.0439781	-0.479879	-0.219195	-0.493883	-0.232079	0.444961	0.379271	-0.158784	-0.0582967	0.893018	0.832735	0.0633327	0.0094388	-0.572619	-0.560818	0.66684	0.757886	0.095849	0.0611683	-0.602344	-0.253799	0.514726	0.660995	0.0359693	0.297666	-1.28423	-1.16076	-0.633303	-0.607913	0.423691	0.61804	1.16778	1.03265	-1.10697	-0.890337	-0.173111	-0.31634	-0.276556	-0.359959	-2.02415	-2.14838	-0.180952	-0.0434576	0.649148	0.686948	-0.397314	-0.35052	-0.476139	-0.551763	-0.529348	-0.697928	-0.356918	-0.186232	-0.354234	-0.303622	-0.463404	-0.347262	-0.382981	-0.397054	-0.333154	-0.169247	-0.376852	-0.428539	-0.430014	-0.255806	-0.269205	-0.248728	-0.531527	-0.498596	-0.442429	-0.434977	-0.388076	-0.382531	-0.454016	-0.492695	-0.201288	0.00233747	-0.428728	-0.499545	-0.492915	-0.468183	-0.654736	-0.686068	-0.296284	-0.352655	-0.493043	-0.625288	-0.419505	-0.363896	-0.345094	-0.283945	-0.00850796	-0.169964	-0.256437	-0.236729	-0.690554	-0.42795	-0.588978	-0.504698	-0.54513	-0.403549	0.0301619	-0.0173802	-0.501947	-0.575768	-0.245118	-0.226846	-0.543101	-0.347732	-0.666015	-0.86232	-0.609963	-0.736364	-0.184973	-0.094924	-0.10701	-0.137361	-0.160672	-0.263122	-0.0315567	-0.157085	-0.812371	-0.779556	-0.385782	-0.396221	-0.0918378	-0.134042	-0.430938	-0.372658	-0.643305	-0.675872	-0.547033	-0.538999	-0.318141	-0.484781	-0.252546	-0.377456	-0.0393099	0.0393099	-0.394848	-0.0265983	0.0268135	-0.0268135	0.0221596	-0.0221596	-0.115635	-0.00303328	0.230892	0.211119	0.149834	0.0996313
b0224	-0.0270023	0.0270023	-0.611263	-0.72197	-0.0305332	0.0305332	-0.351494	-0.37088	-1.04579	-0.863689	0.545494	0.617494	0.28081	0.235678	0.529216	0.456088	0.0186123	-0.0186123	-0.283913	-0.341912	-0.498804	-0.47906	-0.933254	-0.693853	-2.68851	-2.75376	0.746933	-0.0666171	0.0794337	-0.0128166	0.335351	0.437487	0.0804746	-0.0538745	-0.0609449	-0.138932	-0.0813433	-1.33665	-1.34823	-0.349265	-0.356125	-0.223624	-0.181902	-0.0495371	0	-0.0348312	0.00384683	-0.127199	-0.0540061	-0.185459	0.268182	-0.840708	-0.0884419	-0.994434	-1.00274	-0.142006	-0.159232	0.766228	0.745829	-0.193521	-0.308114	0.318112	0.273885	0.486467	0.507388	0.220115	0.195881	-0.0215264	0.00729518	0.334213	0.394832	0.0402728	0.0582094	0.0750332	0.125145	-0.27089	0.27089	0.495101	0.448746	0.642264	0.571968	0.695188	0.390884	-0.812133	-0.771622	0.475918	0.408677	0.245759	0.176475	-0.00546287	0.00546287	-0.188961	0.117445	-0.114252	0.114252	-1.04327	-0.882294	-0.137255	-0.24816	-0.236633	-0.229127	0.120278	0.0952697	-0.0633099	0.0125665	0.311196	0.343998	0.715276	0.816776	0.284306	0.223032	0.213368	-0.0538742	0.195689	0.215835	-0.22106	-0.202303	-0.106348	-0.134885	0.278505	0.123706	-0.604303	-0.468126	0.126085	0.371871	-1.5479	-1.39573	-0.333708	-0.323837	-1.21293	-1.22142	-1.95032	-1.89338	-2.03096	-2.21133	-0.423637	-0.283637	-0.464403	-0.480331	-1.20041	-1.18915	-0.167574	-0.256238	0.760108	0.715636	0.479055	0.521287	0.351697	0.269646	0.683756	0.669222	0.127193	-0.544176	0.509105	0.487063	0.499781	0.202934	0.60225	0.623077	0.284901	0.55436	0.46564	0.490602	-0.169736	-0.619378	0.436319	0.540497	0.335666	0.283611	0.722612	0.578664	0.428775	0.415966	0.608989	0.649065	-0.730678	0.0347278	0.271367	0.208411	0.306374	0.311872	0.566585	0.332992	0.13471	0.0596514	0.536957	0.379978	-0.354222	-0.185854	0.576054	0.037294	-0.290638	0.219013	0.507596	0.466794	0.063958	-0.111964	0.33916	0.430445	0.411269	0.406682	0.355555	0.256992	0.348384	0.318149	0.548317	0.583939	0.315185	0.0575757	0.277123	0.107594	0.375975	0.414611	0.0424788	0.0135603	-0.052298	-0.927596	-0.938631	-1.2502	-0.0862749	0.152882	0.181103	0.135716	0.447345	0.534681	0.620444	0.37821	0.454128	0.52248	0.307754	0.218405	0.386606	0.531048	0.427551	0.39764	0.509632	0.498569	-0.106219	0.106219	0.73419	1.18094	0.0603979	-0.0603978	-0.0230713	0.0230713	-0.23361	-0.293765	-0.0290682	0.0337517	0.241781	0.213027
b0225	-0.115788	0.115788	0.465845	0.364609	-0.0268612	0.0268612	0.836166	0.906171	0.145826	-0.124853	1.08772	1.02499	0.791467	0.504968	1.03445	0.747693	-0.0353206	0.0353206	-0.325229	-0.17096	-0.821908	-0.634533	-0.0140461	-0.089444	0.996254	0.839995	0.672903	-0.0459851	-0.0422782	0.0882633	-0.422762	-0.995125	0.211755	-0.0745223	-0.339801	-0.685432	-0.169453	-2.0027	-1.61268	-0.0249824	-0.298681	-0.0246284	-1.16141	-0.993242	0	0.257283	0.156882	-0.132705	-0.156281	-0.859927	0.597173	0.85966	0.747511	0.630547	0.696782	-0.350661	-1.50454	0.682551	0.61691	-0.032039	0.0379845	0.672359	0.96045	0.220712	0.50244	0.114125	-0.0508618	0.16294	0.36277	0.784673	0.797266	0.38613	0.165611	0.259261	0.0623429	-0.16631	0.16631	-0.420092	-0.263198	-0.260947	-0.621369	0.306592	-0.828333	-2.30268	-3.13156	-1.01651	-1.04225	-1.46837	-1.21818	-0.0532865	0.0532865	0.143083	0.374073	0.0180498	-0.0180498	-0.85036	-1.29518	-1.69567	-2.11734	-0.23923	-0.587407	-0.213586	-0.0410235	-0.332486	-0.375996	-0.39345	-0.572026	-0.750919	-0.978707	-0.11442	0.0986896	-0.419716	-0.552264	-0.865416	-0.426374	-0.310465	-0.140507	-0.721563	-0.791607	-1.18636	-1.24782	-0.632194	-0.391936	0.44788	0.46017	1.48112	1.60925	1.3538	1.49494	-0.938428	-1.15001	-0.665684	-0.673043	1.08848	1.02616	1.30216	1.19527	1.21795	1.26438	2.09956	1.86098	-0.0309272	0.0356142	-0.860763	-0.901396	-0.61241	-0.815094	-0.228544	-0.30118	-0.293127	-0.352856	0.792366	0.664109	-0.610537	-0.429738	-0.670579	-0.639882	-0.129735	-0.138573	-0.317169	-0.602258	-0.775004	-0.448436	-0.152805	-0.188754	-0.657765	-0.085084	-0.536272	-0.641339	-0.327104	-0.576736	-0.83354	-0.609641	-0.62918	-0.412097	-0.0887949	-0.560129	-0.379735	0.0563723	-0.846223	-0.79476	-0.307476	-0.503895	-0.479685	-0.233168	-0.799771	-0.439473	0.268933	0.172072	-0.24329	-0.218231	0.740001	0.00132415	-1.07568	-0.823235	-0.540411	-0.505396	-0.74077	-0.644655	-0.78983	-0.719072	-1.18245	-0.764134	-0.281235	-0.539851	-0.795171	-0.567133	-0.501205	-0.227131	-0.360497	-0.967572	-1.15584	-0.942109	-0.240391	-0.406387	-0.277439	-0.373384	-0.443241	-0.314622	-0.243696	-0.0752716	-0.252459	0.227838	-0.608437	-0.584829	-0.476997	-0.0573991	-0.547855	-0.409989	-0.680184	-0.846455	-0.795661	-0.75784	-0.521826	-0.348325	-0.549323	-0.0612704	-0.0832474	0.0832474	2.1406	1.37817	0.130557	-0.130557	-0.0953656	0.0953656	-0.116724	0.20139	0.142361	-0.0283128	0.168657	0.0236231
b0226	0.0894359	-0.0894359	0.341537	0.427574	-0.00399999	0.00399999	-0.919642	-0.846996	0.419312	0.298286	-0.758982	-0.71775	-1.05835	-1.1932	-1.24365	-1.00362	0.0563319	-0.0563319	0.021222	-0.0628735	-0.286219	-0.70353	0.657488	0.461389	0.835904	0.538397	0.307494	-0.149852	0.0920559	0.057796	-0.179311	-0.260835	0.6462	0.247209	0.00446405	-0.208325	0.306426	0.0722007	0.0897484	0.254767	0.12745	0.212913	0.731374	0.416322	0	0.776269	1.35754	-0.270303	-0.121804	-0.139199	0.473803	0.320702	0.650996	0.911694	0.919784	1.42076	1.62992	0.224201	0.234094	-0.26227	-0.306823	0.156674	0.504626	-0.331527	-0.14685	-0.124162	0.0345445	-0.275257	-0.327479	0.277802	0.52797	0.0120971	0.0454056	0.0448836	-0.369379	0.11412	-0.11412	-0.592537	-0.538551	-0.57518	-0.553361	2.1628	1.84887	0.685218	0.672392	0.94849	1.09876	0.424367	0.547529	-0.00623295	0.00623296	0.0681438	0.362955	-0.0286369	0.0286369	-0.906644	-1.1955	-1.84881	-2.1655	0.180431	-0.193322	-0.412082	-0.444763	-0.360543	-0.443259	-0.515129	-0.51247	-1.21488	-1.36223	-0.287023	-0.30472	-0.609866	-0.515491	-1.37262	-0.937501	-0.536981	-0.473426	-0.613194	-0.628538	-1.87927	-1.91089	-1.04296	-0.97209	0.53346	0.579529	1.10168	1.08633	0.678092	0.56128	-0.555588	-0.384238	0.323172	0.382174	-0.516	-0.337345	0.0192443	-0.144769	0.161311	0.16132	1.33625	1.3786	0.0237895	0.110136	-0.682427	-0.501622	-0.802705	-0.845511	-0.0811578	-0.0310357	-0.544867	-0.430435	0.626034	0.779863	-0.496813	-0.470519	-0.867938	-0.742755	-0.60927	-0.564301	-0.612733	-0.525036	-0.744185	-0.694294	-0.0939379	-0.0801819	-0.848723	-0.544744	-0.749792	-0.790809	-0.838016	-0.550008	-1.06568	-0.920572	-0.812676	-0.603473	0.181945	0.0237061	-0.429682	-0.193821	-1.17655	-1.17425	-0.576293	-0.467154	-0.205785	0.024071	-0.681481	-0.799294	0.213542	0.315138	-0.51766	-0.0282218	0.484531	0.0307206	-0.816836	-0.733789	-0.927967	-0.0750544	-0.722922	-0.694526	-0.855611	-0.75683	-0.556749	-0.232298	-0.50515	-0.420351	-0.789214	-0.738529	-0.613346	-0.238599	-0.801907	-0.490557	-1.11102	-1.04157	-0.105371	0.00122997	0.165608	0.173964	0.137465	0.286063	-0.00223537	0.113813	-0.433906	-0.172474	-0.641678	-0.607191	-0.501236	-0.259569	-0.744284	-0.711858	-0.811226	-0.972984	-0.927088	-0.900059	-0.540123	-0.305054	-0.665842	-0.540399	-0.222677	0.222677	2.27363	0.813081	0.238245	-0.238245	0.117357	-0.117357	-0.0672046	0.11841	0.167746	0.056941	0.0760912	0.252321
b0227	-0.326681	0.326681	0.951277	1.19202	0.133987	-0.133987	0.199728	0.144025	0.457616	0.306323	0.841951	0.782748	0.0436789	0.219836	0.928104	0.820436	-0.0099287	0.0099287	-0.699054	-0.140635	-0.6802	-0.464344	0.961096	0.742924	0.71641	0.6028	-0.0210686	-0.188431	-0.242709	0.43114	-0.142319	0.050988	0.511819	-0.262457	-0.248212	-0.484734	-0.556067	-0.420094	-0.128941	-0.233526	-0.748142	-1.06342	-0.11466	1.45135	0	0.842926	-0.393383	-0.287557	-0.31767	0.30782	0.202882	0.673967	-0.246972	0.831222	1.29546	2.45867	1.98031	0.264128	-0.414583	-0.419511	-1.03842	0.83419	0.477629	0.0720945	-0.379565	0.445929	0.248983	-0.116485	-0.300508	-0.337945	0.355104	0.0858576	0.00866627	0.396539	0.0154636	0.285534	-0.285534	0.642685	0.548726	-0.24622	0.488599	0.597994	0.310079	-1.49658	-1.08455	-0.802076	0.0264605	-0.932428	-1.15549	-0.112847	0.112847	-0.118357	0.148049	0.14308	-0.14308	-0.413398	-0.505213	-0.482827	-0.281642	0.200265	-0.404788	0.0352458	-0.0136766	-0.159331	-0.665873	-0.543046	-0.222708	0.156135	0.171726	0.729099	0.254864	0.0498417	-0.229974	-0.19394	0.573529	-0.358192	-0.0601033	0.305901	0.185993	-0.048131	-0.0631161	-0.383534	-0.331976	0.981074	0.8095	1.17379	1.28498	-0.492263	-0.437137	-0.409162	-0.270804	-0.23138	0.083978	-0.853107	-1.13945	-0.834949	-0.763596	-0.529832	-0.681983	-1.56819	-1.45977	-0.179426	-0.167728	-0.294302	0.0476115	-0.922449	-0.823982	-1.2717	-1.52932	-1.27478	-1.09329	-1.01524	-0.711465	-0.767337	-0.913503	-0.749437	-0.901942	-1.09617	-1.5269	-0.362732	-0.383764	-0.774138	-0.691637	-0.551412	-0.669047	-0.876122	-0.752703	-0.829068	-0.736104	-1.04808	-0.747447	-0.999615	-0.855673	-1.17896	-1.28128	-0.0423666	-0.121856	-1.09543	-1.46066	-0.908258	-1.07789	-1.04491	-1.22647	-1.12457	-0.712735	-1.05618	-1.25825	-1.07087	-1.31004	-0.781309	-0.84142	-0.28243	-0.597898	-0.802024	-0.695921	-1.03295	-0.452084	-1.29348	-0.981138	-1.16018	-0.952939	-0.625722	-0.160625	-1.23332	-0.977478	-0.71184	-0.789323	-1.08969	-1.18774	-1.29707	-1.10961	-1.06016	-1.21709	0.298596	0.0645751	0.160235	-0.0195766	-0.109065	-0.404645	0.0197738	0.102568	-1.37102	-1.82761	-1.36214	-1.15548	-0.740652	-0.937221	-0.822901	-0.607478	-1.23549	-1.47168	-0.752918	-1.25628	-0.889753	-0.888563	-0.866536	-0.626598	-0.120884	0.120884	0.69619	-0.400862	-0.0677469	0.0677469	-0.123477	0.123477	-0.192627	-0.4195	0.229356	0.128921	0.440748	0.584397
b0228	-0.192249	0.192249	-0.073498	-0.365913	-0.0308427	0.0308427	-0.101217	-0.253584	-0.367638	-0.00272132	-0.107167	-0.275959	0.203918	-0.0509784	0.111648	0.314913	0.0617322	-0.0617322	-0.0524765	-0.236715	-0.346051	-0.393951	0.39303	0.0199645	-0.615719	-0.778658	0.670175	-0.205567	0.206761	-0.00119476	0.192399	0.204362	0.746406	-0.303064	0.192828	0.115819	-0.216728	-0.423506	0.129316	-0.585259	-0.0480439	0.0372167	-0.270001	-0.0670492	0	1.47562	-0.223554	-0.122101	-0.223898	-0.193957	0.170167	0.349627	0.344394	1.07833	1.03015	-0.119167	-0.601036	0.149088	0.289862	-0.563337	-0.308669	0.0475688	0.286106	-0.318468	-0.307742	0.401544	0.208154	-0.422818	0.0303062	0.281031	0.114204	0.256312	0.113477	0.305794	-0.161468	-0.0766623	0.0766623	0.191034	-0.154387	-0.23657	-0.576363	0.353917	-0.327192	-2.21041	-1.18361	0.324042	0.153519	-0.0538151	-0.301196	0.0598614	-0.0598614	-0.278724	-0.0472381	0.0170838	-0.0170838	-0.463818	-0.553798	-0.934069	-1.03016	-0.216757	-0.580007	-0.761223	-0.11753	-0.701383	-0.791372	-0.456007	-0.620476	-0.694483	-0.783769	-0.126582	-0.484631	-0.391334	-0.171461	-0.796308	-1.28594	0.0888874	0.193337	-0.803741	-0.981139	-1.11616	-0.860304	-0.634451	-0.448626	-0.120844	-0.0394772	0.235656	0.38197	0.158204	0.111514	0.212278	0.233703	1.44409	1.28507	0.882527	0.712701	0.198892	0.516805	0.56895	0.612906	-0.391212	-0.394452	-0.11505	-0.200487	-0.229366	-0.147244	-0.706647	-0.915846	-0.743429	-0.725026	-0.546004	-0.793754	-0.254408	0.125049	-0.897666	-0.579558	-0.878075	-0.639352	-1.33594	-1.15143	-0.474142	-0.850963	-0.959129	-0.955861	-0.250776	-0.0130968	-1.11368	-1.50225	-1.15444	-0.96008	-0.72498	-0.304693	-0.847837	-0.877855	-0.7898	-0.607631	-0.359438	-0.84953	-0.799764	-0.785047	-0.699913	-1.00328	-0.937151	-0.791018	-0.572567	-0.634155	-1.04843	-0.878735	0.160925	0.0660219	-0.556842	-0.372273	0.157809	-0.426591	-0.942567	-0.866434	-0.970955	-0.92745	-0.83614	-0.813336	-1.0578	-0.97177	-0.827277	-0.551891	-0.854977	-0.815512	-0.960818	-0.79662	-1.09202	-1.00771	-1.20401	-0.885421	-1.05526	-0.916069	-0.71957	-0.673631	-0.519229	-0.350715	0.0155837	0.431448	-0.271594	-0.668504	-0.780883	-0.7511	-0.780681	-1.08083	-0.656187	-0.444297	-0.481969	-0.332597	-1.07944	-1.15068	-0.879592	-1.10095	-1.02414	-0.681239	-0.542517	-0.467063	-0.012316	0.012316	0.914188	0.660178	-0.183243	0.183243	0.177002	-0.177002	-0.104258	0.0996929	0.0566025	0.152951	0.408463	0.369568
b0229	-0.0669384	0.0669384	0.64987	0.921384	-0.0839202	0.0839202	0.0190512	0.152798	0.705387	0.793337	-0.226592	-0.550661	-0.631497	-0.753443	0.393115	-0.179008	0.0653725	-0.0653725	1.11918	1.42319	0.574978	1.09846	2.86054	2.42911	1.1009	1.04292	-0.241345	-0.0453128	-0.190208	0.235521	-0.466533	0.640693	-0.204702	0.985513	1.34903	0.945017	0.857496	1.35458	1.3153	0.227073	0.228925	0.700378	1.11225	0.870248	0	0.599268	-0.334541	-0.162555	-0.158739	0.0484751	0.264216	0.612307	-0.165574	1.11555	1.40486	0.935333	0.820812	-0.241969	-0.429753	-0.097186	-0.572886	0.156143	0.0761272	-0.194692	-0.232834	0.345058	0.643638	0.157161	-0.117802	-0.40994	-0.0850383	0.134354	-0.125751	-0.0118161	-0.485568	0.144185	-0.144185	0.563862	-0.0305552	-0.682801	0.228366	-0.321052	0.192806	-0.631056	-0.388885	0.346681	0.423346	-0.155184	0.0367427	0.137668	-0.137668	0.336803	0.426526	-0.107858	0.107858	-0.332721	-0.3714	-0.504891	-0.198641	-0.0565758	0.199265	-0.143289	-0.330912	-0.219388	-0.0464304	-0.357241	-0.0462591	-0.00410711	0.0746701	-0.0420879	0.113952	-0.297707	-0.227131	-0.0415866	-0.238367	0.044855	0.027548	0.0799888	0.153067	0.252604	0.465207	0.156375	-0.201549	0.49912	0.517923	0.114648	-0.0266747	-0.567873	-0.649575	-0.688597	-0.341956	-0.605457	-0.678572	-0.36547	-0.355806	-0.934816	-0.75829	-1.27434	-1.11505	-1.43772	-1.16618	0.408837	-0.0749884	-0.490011	-0.563482	-0.699018	-0.552963	-1.09401	-0.970642	-0.531127	-0.654754	-0.850294	-0.822907	-0.572778	-0.493504	-0.829582	-0.515085	-0.928616	-0.414138	-0.517851	-0.57073	-0.706063	-0.740187	-0.333706	-0.451553	-0.609417	-0.569581	-0.470883	-0.404202	-0.537016	-0.82896	-0.877958	-0.949239	-1.17903	-0.824052	-0.330222	-0.492932	-0.608642	-0.724825	-0.737232	-0.501046	-0.973514	-0.642662	-0.781015	-0.63523	-0.878381	-0.910398	-0.977641	-0.694403	-0.840077	-0.905068	-0.173555	-0.215185	-0.3932	-0.857869	-1.00895	-0.545904	-0.583931	-0.866554	-0.988566	-0.744302	-0.306054	-0.219405	-0.761424	-0.824165	-0.673009	-0.760493	-1.0742	-0.640399	-1.14247	-0.950687	-1.26521	-0.668133	-0.091012	-0.484485	-0.263445	-0.233413	-0.302787	-0.372803	-0.213155	-0.238586	-0.758025	-0.895454	-0.732995	-0.984243	-0.655616	-0.564011	-1.08283	-0.604562	-0.900963	-0.913543	-0.786804	-0.937712	-0.545088	-0.970431	-1.05002	-0.510058	0.186813	-0.186813	-0.791986	-0.683982	-0.14858	0.14858	0.120167	-0.120167	0.0354897	-0.101209	-0.467269	0.168206	0.0417753	0.157768
b0230	0.230527	-0.230527	0.817116	0.347296	-0.358943	0.358943	0.558201	0.0556293	0.806019	0.874515	0.619121	0.877369	-0.204879	0.253546	0.266053	0.21742	-0.00808597	0.00808597	0.43239	0.855	0.626267	0.559399	2.1977	1.9482	0.127329	0.878761	0.159847	0.23957	0.118093	-0.357662	0.620777	0.687589	0.23538	0.510257	0.28952	0.67434	0.473411	0.386845	0.990904	0.200644	0.136394	-0.247764	0.664653	1.42528	0	1.52846	1.06312	-0.0581039	-0.381699	-0.169628	0.187307	0.797879	0.0592845	0.825753	0.694207	0.577684	0.779441	0.124352	0.292766	-0.228868	-0.425588	0.0725156	-0.0138565	-0.147851	-0.267702	0.924465	0.747458	0.0421297	-0.515177	0.196022	0.126355	0.243745	0.178378	0.593588	0.213622	0.0475172	-0.0475172	-0.294862	0.27791	-0.363436	-0.483172	0.379475	0.555266	-1.10801	-1.08847	-0.32895	0.388603	-0.318782	-0.0494317	-0.208646	0.208646	-0.248124	-0.349522	0.0995209	-0.0995209	-0.546947	-0.854754	-1.14041	-0.806168	-0.289663	-0.746915	-0.0187233	-0.63719	0.72042	0.638203	-0.375616	-0.172668	0.277095	0.47459	0.796526	0.579443	-0.263588	-0.0635298	0.686676	1.11019	0.468596	0.358837	-0.202789	-0.709342	0.367087	0.184678	0.562614	0.62833	0.0977404	-0.0119174	0.413263	0.622162	-0.0443513	-0.217688	-0.816708	-0.573686	-0.720806	-0.593759	-0.0827105	-0.0248071	-0.400039	-0.027501	-0.170369	-0.509079	-0.425039	-0.331652	0.209066	-0.204782	-0.620521	-0.644684	-0.403865	-0.423973	-0.952008	-0.492178	-0.643818	-0.560708	-0.675667	-1.23291	-0.495035	-0.795099	-0.730496	-1.03798	-0.8259	-0.998759	-0.512144	-0.771302	-0.660424	-0.340069	-0.816486	-0.467353	-0.584676	-0.600676	-0.268523	-0.628928	-0.49184	-0.561911	-0.600292	-0.724197	-0.257843	-0.293532	-0.348656	-0.272147	-0.555857	-0.611301	-0.846728	-0.894966	-0.349813	-0.472412	-0.510575	-0.762422	-0.602734	-0.676093	-0.42998	-0.231874	-0.6889	-0.874104	-0.472547	-0.227977	-0.656541	-0.728426	-0.241523	-0.784684	-0.488488	-0.876431	-0.491048	-0.376518	-0.0603875	-0.260686	-0.649726	-0.654112	-0.761672	-0.708359	-0.876348	-1.44076	-0.521568	-0.525476	-0.703985	-0.988108	-0.444304	-0.505655	-0.485381	-0.415599	-0.260835	-0.303976	-0.479533	-0.55977	-0.821318	-0.476707	-1.0901	-0.672526	-0.38445	-0.380473	-0.425066	-0.651251	-0.726712	-0.615652	-0.75184	-0.791904	-0.974292	-0.752298	-0.516055	-0.771967	-0.114364	0.114364	0.429404	-0.519941	-0.079103	0.079103	-0.113885	0.113885	-0.241086	-0.0780026	-0.0989701	0.155069	0.655488	0.102973
b0231	-0.0594897	0.0594897	0.919327	1.082	-0.00280958	0.00280958	0.130819	0.134859	0.438814	0.458457	0.498823	0.532297	-0.0769687	-0.219009	0.2176	-0.137695	-0.0817871	0.0817871	0.583749	0.877448	0.306007	-0.0722054	1.05944	1.23906	0.7726	0.723691	0.40812	0.104037	-0.09768	-0.00635734	0.0291015	0.30535	-0.0298024	0.688049	0.985177	0.716452	0.620061	0.294993	0.103563	-0.155851	-0.0878758	0.185961	0.581589	0.123694	0	1.20456	0.583697	-0.132475	-0.312971	0.276438	0.14755	0.265491	0.15577	0.598954	0.792503	1.53792	1.54331	-0.347017	-0.411728	-0.694445	-0.383596	0.125378	0.0269589	-0.171445	-0.0610183	0.416587	0.231234	-0.221364	-0.0722946	0.180593	0.236877	-0.0657072	0.0871651	0.107332	-0.206353	-0.112589	0.112589	-0.253857	-0.122017	-0.280212	-0.744811	-0.2983	-0.288316	-1.0084	-0.87248	-0.486761	-0.458251	-0.768169	-0.749976	0.0155108	-0.0155108	0.660748	0.924687	0.0908897	-0.0908897	0.0459872	0.783006	-0.473303	-0.509285	-0.168547	-0.432977	-0.714476	-0.319328	-0.580945	-0.387674	-0.0195058	0.0894755	-1.09706	-0.989967	0.358548	0.512174	-0.202899	-0.33039	0.0624106	0.167027	0.431021	0.478633	2.48081	2.44162	0.686434	0.782845	2.41152	2.34228	0.754781	0.465948	0.672107	0.633549	-0.788739	-0.551667	0.0340609	0.349356	1.09404	0.89915	-0.791747	-0.781171	-0.540067	-0.733388	-0.754825	-0.650127	-0.997169	-0.861922	0.114962	0.0910901	0.263831	0.0232629	-0.793183	-0.701104	-0.599661	-0.548987	-0.767632	-1.0156	0.317287	0.265006	-0.699497	-0.610466	-0.999955	-0.651443	-0.939124	-1.03663	-0.603961	-0.978679	-0.518219	-0.623206	-0.135818	0.0217389	-0.660025	-1.01682	-0.704749	-0.46421	-0.5974	-0.552892	-0.73636	-0.435165	-0.653801	-0.766611	0.264469	-0.276416	-0.678248	-0.59125	-0.655111	-0.683666	-0.712204	-0.479763	-0.313845	-0.168001	-0.639607	-0.676449	0.115516	-0.139153	-0.979676	-0.0576713	0.524432	-0.28072	-0.531692	-0.705147	-0.698848	-0.249305	-0.492734	-0.56736	-0.824557	-0.555972	-0.323535	-0.331501	-0.217856	-0.406978	-0.663895	-0.679806	-0.514929	-0.0859574	-0.679353	-0.24613	-0.542871	-0.668983	-0.441995	-0.103321	-0.0896261	0.406365	0.262703	0.339012	-0.105943	-0.266033	-0.66969	-0.281506	-0.75672	-0.88454	-0.800283	-0.282638	-0.701056	-0.332027	-0.800476	-0.718434	-0.584615	-1.19461	-0.823176	-0.470077	-0.560117	-0.49293	0.0420371	-0.0420371	0.194052	-0.377999	-0.00935986	0.00935986	0.0470669	-0.0470669	-0.0889771	-0.131465	-0.0045171	0.135993	-0.0267971	-0.00759285
b0232	0.0545352	-0.0545352	0.560442	0.465696	-0.0242227	0.0242227	-0.285873	0.00744294	0.0472742	0.0207126	0.228786	0.52139	-0.294985	0.230348	0.35549	0.2862	0.0712666	-0.0712666	-0.482944	-0.514818	-1.04172	-0.763684	-0.157168	-0.522768	1.06213	0.87796	1.26709	0.0767885	0.23076	-0.307548	-0.00382307	-0.817392	-0.0354737	-1.03076	-0.820611	-1.47139	-0.838423	-0.778771	-0.564477	0.00816347	0.0302216	-0.0813563	-0.668174	-1.22464	0	-1.1201	-0.673551	-0.219372	-0.103206	-0.474643	0.160213	0.139743	-0.0423636	1.06105	1.24868	0.142998	-0.774645	0.6784	0.580785	-0.0963675	0.022666	-0.026863	0.291752	-0.189704	-0.0802564	0.274641	0.0786629	-0.220471	0.10738	0.610033	0.255997	0.409917	0.227091	0.924543	0.344589	-0.108525	0.108525	0.0465913	0.150016	0.267328	-0.35297	0.189637	-0.833031	-2.14128	-2.15641	-0.169908	0.0438877	-0.512695	-0.347737	-0.011325	0.011325	0.620131	0.735544	-0.166631	0.166631	0.0636402	0.206049	-0.40477	-0.639508	-0.352129	-0.0306344	-0.262523	-0.149849	-0.649258	-1.00283	-0.746648	-0.609432	-1.55789	-1.14917	-0.101771	0.252047	0.241302	-0.123562	-0.483192	-0.198917	-0.04236	0.46967	1.28281	1.17068	-0.451114	-0.537446	0.772986	1.05243	1.08246	1.04614	1.22474	1.03322	-0.699693	-0.359022	-1.48028	-1.04853	-0.324154	-0.684346	0.708597	0.493942	-0.385128	-0.625897	-0.394824	-0.0541875	2.69805	2.58302	-0.182774	-0.184825	-0.859945	-1.08376	-1.15629	-1.28151	-0.565084	-0.770842	-0.660177	-0.900664	-0.23861	-0.152237	-0.876981	-0.73891	-1.21501	-1.23973	-0.868308	-1.175	-0.918453	-0.926811	-0.955736	-1.3068	-0.915336	-0.982813	-1.14678	-1.20929	-1.27481	-1.24742	-1.24463	-1.20515	-1.51964	-1.31355	-1.2515	-1.31508	-0.619993	-0.800005	-0.797771	-0.493426	-1.4485	-1.10458	-1.24958	-1.22394	-0.786309	-0.668434	-0.934452	-1.01533	-0.847506	-0.616536	-1.02847	-0.759767	0.0299529	-0.427622	-1.00603	-0.903812	-1.43674	-1.05828	-0.942991	-1.19713	-1.19618	-1.1258	-0.877941	-0.778517	-1.01212	-0.917774	-0.96482	-0.91181	-1.34568	-1.031	-1.44049	-1.14056	-1.49639	-1.38618	-0.747616	-0.898854	-0.622766	-0.543558	-0.51013	-0.400709	-0.613759	-0.742515	-1.0383	-0.729368	-0.928085	-1.049	-1.0796	-1.01237	-1.15606	-1.00286	-1.19744	-1.39045	-1.21947	-1.23526	-0.896308	-0.682277	-1.04582	-0.732779	0.0560636	-0.0560636	1.18904	-0.330962	0.0444545	-0.0444545	0.0116942	-0.0116942	-0.402819	-0.331954	0.34686	-0.143142	-0.255697	0.0968298
b0233	-0.248207	0.248207	0.0358694	0.0958191	0.0524451	-0.0524451	0.188186	0.30685	-0.914632	-0.445125	0.211395	0.10697	0.0715993	-0.0713457	0.216532	0.359916	-0.0880985	0.0880985	0.0355503	0.0854848	-0.283945	-0.443752	0.26883	-0.0738177	1.29547	1.15941	0.801	-0.132215	-0.12276	0.254975	-0.136465	-0.161037	0.170238	-0.481377	-0.799327	-1.37689	-0.172759	-0.198658	0.17149	-0.344831	-0.110702	-0.846537	-0.357943	-0.0762999	0	-0.886782	-0.0149734	-0.426484	-0.011733	-0.155504	0.331819	0.0397017	-0.109291	0.911165	0.997199	-0.132752	-0.770248	0.286756	0.388221	-0.222429	0.0913853	-0.0129198	0.18263	-0.423921	-0.295021	-0.0420711	-0.205541	-0.05618	0.427056	0.388012	0.336271	-0.189422	0.451324	0.0843383	-0.299639	-0.125615	0.125615	0.405316	0.151191	-0.153756	-0.383677	0.748314	0.376984	-1.83747	-1.31458	-0.00425475	0.277855	0.0374125	-0.0870798	0.104847	-0.104847	0.390184	0.389956	-0.0513902	0.0513902	-0.126105	0.129096	-0.245144	-0.656513	-0.00716363	-0.492959	-0.311136	0.0747737	-1.17579	-0.651894	-0.632331	-0.877233	-1.16958	-1.09016	-0.157467	-0.308514	-0.138565	-0.236596	-0.206894	-0.355495	-0.0773899	0.505409	1.03651	0.722765	-0.349901	-0.26736	0.774067	0.910314	1.41722	1.32868	0.703513	0.451773	-0.826406	-1.36611	-1.34812	-1.4607	-0.317825	-0.127736	0.423674	0.281679	-1.07313	-0.602898	-0.777766	-0.642796	1.80963	1.63767	0.0531411	0.0264242	-1.1361	-0.51663	-0.870204	-0.800734	-0.665488	-0.924751	-0.376478	-0.344923	-0.0152347	-0.101105	-0.687508	-0.715655	-0.800592	-1.14413	-0.671363	-0.540564	-0.732827	-0.848748	-0.644565	-0.846646	-0.452918	-0.925544	-0.838371	-0.641091	-1.10998	-1.21282	-0.738935	-0.903818	-1.05773	-0.649539	-1.10169	-0.778102	-0.538419	-0.728601	-0.844481	-0.846362	-1.47285	-1.24255	-1.14634	-1.16259	-0.741101	-0.407464	-0.815075	-0.880164	-0.580286	-0.788194	-0.755207	-0.986319	0.317904	-0.511131	-1.18839	-0.757256	-1.08773	-0.684354	-0.929393	-0.686067	-0.838214	-0.86572	-1.13713	-0.960062	-0.427897	-0.810524	-0.973054	-0.9568	-0.92868	-0.790251	-0.818293	-1.48469	-1.25707	-0.986154	-0.75897	-0.925694	-0.819068	-0.607114	-0.900072	-0.796431	-0.529596	-0.416811	-0.963458	-0.624	-0.894561	-0.757764	-0.761256	-0.612837	-1.08372	-0.960865	-1.29625	-1.16477	-1.39834	-1.5965	-0.652638	-0.513034	-0.790854	-0.778139	-0.145062	0.145062	1.59814	0.47817	-0.0355089	0.0355089	-0.0671821	0.0671821	0.0647451	0.196292	0.0993164	0.22078	-0.052455	-0.0614722
b0234	0.527405	-0.527405	-0.791107	0.109932	0.0486276	-0.0486276	0.270872	0.251579	-1.16549	-1.27246	-0.257541	-0.0117205	-0.602399	0.0500431	-0.0778725	-0.123337	0.378395	-0.378395	1.15775	0.953957	0.570683	0.350129	0.850141	0.421772	1.49273	1.14868	1.01842	0.119272	-0.148467	0.0291952	0.0056393	0.877291	0.0872262	0.255451	0.487276	0.266366	0.544689	-0.834222	-0.678924	-0.283153	-0.231012	-0.491229	-0.805075	-1.73678	0	-0.943508	-0.57184	-0.0885474	-0.432778	-0.350649	0.463523	-0.0198179	-0.712913	0.577514	0.917426	0.0560077	-0.862627	0.349139	-3.089e-05	0.0314297	-0.0650724	-0.0783202	0.0457809	-0.19949	0.0675198	-0.325022	-0.330446	-0.290048	-0.0659803	0.305541	-0.561305	0.267317	0.141136	0.613855	-0.595047	-0.051838	0.051838	0.0224632	0.482727	0.079376	0.45553	0.00696161	-0.905799	-1.32309	-2.20866	0.108509	-0.360806	-0.326774	-0.329022	-0.0776033	0.0776033	0.586508	0.517589	-0.0305487	0.0305487	0.0787111	0.157614	0.403123	0.189482	-0.480077	0.13945	-0.62897	-0.410462	-0.744889	-0.592439	-0.166474	-0.413085	-0.637891	-0.653057	0.374661	-0.73661	0.181696	-0.230102	0.499897	-0.0796975	0.195222	-0.219342	1.02472	1.30345	0.417738	0.420261	0.362669	0.760287	-0.000175183	0.0907096	-0.434491	-0.0383489	-0.629701	-0.437283	-1.43967	-1.317	0.0099249	0.212418	-0.108817	-0.591518	-0.854295	-0.302567	-0.369498	-0.0633247	1.30494	0.605531	-0.0929645	0.15546	0.00854376	-0.35827	-0.139489	-0.349812	-0.690447	-1.34389	0.0744643	-0.0426469	0.203432	-0.0202924	-0.287427	-0.391172	-0.623917	-0.831021	-0.528154	-0.267222	-0.236459	-0.429345	-0.508303	-0.283095	-0.603506	-0.494745	-0.0226119	-0.157533	-0.355011	-0.556373	0.0172505	-0.665581	-0.600007	-0.344079	-0.549429	-0.369449	-0.463467	-0.597135	-0.651822	-0.641896	-0.735788	-0.741695	-0.305589	-0.70097	-0.419765	-0.793685	-0.46656	-0.361964	-0.6468	-0.901053	-0.503709	-0.925955	0.318235	-0.267639	-0.933391	-0.460841	-0.821256	-0.135539	-0.306526	-0.569845	-0.756444	-0.749843	-0.810183	-0.850984	-0.887604	-0.642683	-0.527168	-0.43701	-0.912758	-0.845072	-0.515105	-1.31171	-1.17687	-0.552351	-0.626932	-1.08567	-0.125348	-0.903713	-1.17296	-1.01313	-0.98678	-0.1758	-0.739186	-0.785646	-0.893934	-0.378694	-0.826642	-0.524057	-0.202143	-0.238489	-0.341575	-0.680101	-0.515458	-0.941001	-0.319171	-0.512634	-0.267555	-0.505379	-0.171321	0.171321	0.943883	-0.309039	0.271944	-0.271944	-0.282609	0.282609	0.322776	0.0326206	0.368211	0.2964	0.489704	0.0391537
b0235	-0.126098	0.126098	0.0589909	0.458604	0.385858	-0.385858	0.689392	-0.0797339	0.401789	0.397609	0.297161	-0.454205	0.0180301	-1.12312	0.715471	-0.476925	0.378013	-0.378013	1.44083	0.995706	0.369972	0.0575272	2.20551	1.77794	0.854021	-0.0783879	1.61445	-0.354899	-0.765178	1.12008	1.52601	-0.765178	0.621499	1.15811	1.59737	1.14111	0.917742	0.464992	0.112265	-0.827545	0.418581	-0.282117	-0.827545	1.59742	0	0	2.45346	-0.206775	0.0399066	-0.391372	0.114337	1.01815	-0.169955	0.442138	1.37685	1.29545	0.805513	-0.132948	0.427134	-0.384922	-0.165571	0.627069	-0.283091	-0.477901	-0.458985	-0.196299	0.536229	0.0118984	0.0505241	0.120582	0.299259	0.101023	0.342879	-0.780505	0.930073	0.11873	-0.11873	-0.0755234	1.13495	0.334641	0.895513	0.706673	0.527308	-0.827545	0.846758	-0.322856	0.399112	-0.317816	0.268569	0.446998	-0.446998	0.885448	-0.0258107	0.285479	-0.285479	-1.09002	-1.09002	0.335283	0.797974	0.0894726	0.833327	0	0.80319	-0.441264	-0.638314	0.346051	0.203678	0.972353	0	0.758652	-0.241628	0.887014	0.619484	1.19993	0.686767	-0.278954	-0.499883	1.18015	0.552618	1.48425	2.06562	0.552555	1.35976	0.205054	0.400783	-0.342576	-0.270855	-0.286698	0.191508	-0.517037	-0.517037	0.0898145	-0.517037	-0.0890417	-1.12312	-1.12312	-0.488213	-1.12312	-0.756224	0.591985	0.533219	0.541451	0.835269	-0.189574	-0.176497	-0.399423	-0.541213	-0.665521	-0.841311	-0.0350386	-0.029435	-0.0125462	-0.554587	-1.03292	-0.0421625	-0.407562	-0.68175	-0.872682	-0.461025	-0.887348	-0.671515	-0.0905772	-0.470064	-0.0846231	-0.170369	-0.51781	0.00821216	0.236591	0.0240035	0.384261	-0.673674	-0.133309	-1.54137	-0.920013	-0.595383	-0.763439	-1.01121	-0.710392	-1.34904	-1.02699	-0.785719	-0.683271	-1.14773	-1.06505	-0.672245	-0.0709221	-0.534863	-0.950428	-1.12801	-0.673942	-0.948478	-0.459593	0.299532	-0.482224	-0.870017	-0.262756	-0.167643	-0.607868	-1.50652	-0.634126	-0.871476	-0.777928	-0.085137	-1.04804	-0.0105951	-1.19165	-0.475068	-0.388664	-0.521336	-1.29778	-1.36419	-0.906082	-1.07034	-0.601336	-0.289408	-0.270721	-0.879064	-1.5912	-1.22211	-0.519095	-0.941851	-0.722852	-0.492196	-0.295726	-0.800959	-0.382351	-1.06364	-0.768876	-1.47108	-0.997296	-0.280767	-0.280606	-0.642532	-0.100135	-0.396541	-0.926075	-0.744013	0.0746285	-0.0746285	1.09097	1.28009	0.159123	-0.159123	0.205845	-0.205845	0.213233	-0.142092	-0.570545	-0.244506	-0.137577	0.686934
b0236	0.319525	-0.319525	0.846466	0.81439	-0.249167	0.249167	0.404537	-0.229291	0.282606	1.12579	0.0918072	0.134787	-0.638014	-0.264898	-0.102235	-0.11135	-0.247713	0.247713	0.108692	0.0237714	-0.605354	0.0242547	2.68573	2.03846	-0.00884999	-0.152582	0.963532	-0.299063	0.251081	0.0479813	0.0259303	-0.732673	-0.0785074	0.798415	0.137914	-0.167732	0.12823	-0.903747	0.660643	-0.331919	0.0780619	-0.109165	-0.903747	1.88726	0	1.90812	0.674936	-0.178255	-0.0402565	0.312817	-0.357308	0.842281	-0.39424	-0.126639	0.455233	0.291224	0.746734	-0.520671	0.272633	-0.483111	-0.0139802	-0.169542	-0.171691	-0.732189	-0.165588	0.144271	0.230889	-0.567817	-0.40037	-0.353061	-0.229085	0.461116	-0.198114	0.187583	-0.901306	-0.156689	0.156689	-0.0244756	0.650074	0.813058	0.645251	-0.160671	0.616225	0.324093	-0.470358	0.453758	-0.126161	0.186593	-0.0489665	0.173656	-0.173656	-0.121463	-0.351935	-0.333603	0.333603	-0.452926	-0.517375	-0.195375	-0.289272	-0.194923	-0.915288	-0.30335	-0.267365	0.243892	-0.0273136	-0.185524	-0.315253	-0.189837	-0.153092	0.0916739	0.28901	0.0271343	-0.573197	0.392613	0.260031	-0.295199	-0.196586	-0.56646	0.0638944	0.780797	1.06533	0.269074	0.0316237	-0.361365	0.424835	-0.787418	-0.145868	-0.00661079	-0.0465315	-0.686519	-0.640313	-0.41869	-0.330986	0.0419867	-0.00618881	-0.37896	-0.243677	-0.658704	-0.651835	0.0347163	-0.766648	0.596332	0.362739	-0.564793	0.216503	0.0853962	-0.144899	-0.521801	-0.796993	0.209308	-0.0829897	-0.35269	-0.843404	-0.269132	-0.269191	-0.244994	0.0680649	-0.130627	0.16194	-0.351952	-0.133617	-0.309453	0.0134295	-0.230046	-0.784464	-0.654188	-0.22706	-0.364734	-0.288724	0.510374	-0.399442	0.07862	-0.2105	-0.53567	-0.114413	-0.499122	-0.384421	-0.300912	-0.685869	-0.365684	0.088508	-0.204208	-0.0702502	-0.499176	-0.898092	-0.147233	-0.48756	-0.658814	-0.397475	-0.554592	-0.586415	-0.499228	-0.0488055	-0.915277	-0.0102846	-0.549726	0.124634	-0.35358	-0.390609	-0.461436	-0.0120038	0.0261898	0.257408	-0.876101	-0.383625	-0.636803	0.130453	-0.238023	-0.940238	-0.356225	-0.904745	-0.52198	-0.173333	-0.464738	0.249955	-0.712645	-1.0385	-0.708254	-1.34443	-0.312971	-0.0308722	-0.0961946	-0.876903	-0.915552	-0.484832	0.374472	0.417696	-0.387034	-0.00929371	-0.0379761	0.0353519	-0.389492	-0.904074	-0.0878176	-0.558363	-0.349247	-0.362558	0.17042	-0.17042	0.802632	1.10715	0.140481	-0.140481	-0.0196148	0.0196148	0.436614	0.404063	-0.0468209	0.861772	-0.21284	-0.215433
b0237	-0.0080942	0.0080942	1.0104	0.974932	-0.0275538	0.0275538	-0.0594661	-0.082303	-0.357849	-0.279281	-0.58716	-0.532687	-0.363867	-0.340698	-0.0518098	-0.0813588	0.10504	-0.10504	-0.133579	-0.214826	-0.115467	-0.209099	0.166456	0.10277	-0.620023	-0.528914	0.0992461	0.073379	-0.00229467	-0.0710843	0.26965	0.131187	0.308497	-0.393861	-0.308018	-0.0868855	-0.127325	1.02654	1.08496	-0.281176	-0.211757	-0.329255	0.139039	-0.813755	0	-0.65384	0.34922	-0.0611558	-0.0405642	-0.0431741	-0.0606275	0.327274	0.240512	0.0580855	0.0981295	-0.324018	-0.52592	0.525545	0.473414	0.0785857	0.0224049	0.469354	0.45563	0.205531	0.18033	0.338448	0.303778	0.252151	0.278544	0.196263	0.158918	0.0324075	0.173114	-0.826953	-0.218667	-0.0909434	0.0909434	-0.0809128	-0.17358	-0.307088	-0.261179	0.688683	0.433632	-0.471624	-0.341231	0.511012	0.526259	-0.145142	-0.202763	-0.0598712	0.0598712	-0.034788	0.463862	-0.194776	0.194776	-0.47068	0.00928573	-1.11225	-1.16966	-0.227738	-0.279022	-0.483206	-0.155226	-0.405239	-0.340476	0.371231	0.488162	0.401556	0.410187	1.16577	1.107	0.120137	0.183032	-0.232801	-0.222156	0.817013	0.69933	0.133681	0.00180612	-0.583198	-0.676146	0.874246	0.847241	-0.311597	-0.307005	-0.559101	-0.534971	0.03783	0.0402837	0.252019	0.256999	1.6276	1.56249	0.90656	0.938238	-0.022207	-0.203056	-0.199352	-0.250956	-0.783367	-0.87502	-0.170384	-0.200567	-0.168262	-0.155094	-0.69843	-0.683756	-0.489543	-0.410501	-0.990438	-1.02993	-0.544919	-0.527887	-0.489418	-0.386972	-0.488045	-0.40608	-0.400814	-0.399647	-0.228732	-0.0284261	-0.628396	-0.581127	-0.302663	-0.194664	-0.312889	-0.140725	-0.605509	-0.631168	-0.632993	-0.657774	-0.696846	-0.70474	-0.660485	-0.819069	-0.0544853	0.115261	-0.609123	-0.633258	-0.51758	-0.533645	-1.16213	-1.14059	-0.292384	-0.208158	-0.932991	-1.00711	-0.417119	-0.385199	-0.555588	-0.454041	-0.119508	-0.111604	-0.218073	-0.221521	-1.0415	-0.715556	-0.83144	-0.787709	-0.727608	-0.709174	0.0071722	-0.0639972	-0.733907	-0.669966	-0.401384	-0.352102	-0.715553	-0.58471	-0.981649	-0.908717	-0.917806	-0.980698	-0.0255378	-0.0450382	-0.04435	-0.0292737	-0.107123	-0.418155	0.133128	0.0145305	-0.851523	-0.905543	-0.851279	-0.851099	-0.378935	-0.314932	-0.736751	-0.703249	-0.90594	-1.07531	-0.886688	-0.74166	-0.71588	-0.66009	-0.576916	-0.477531	0.0473927	-0.0473927	-1.59551	-0.900727	0.12201	-0.12201	-0.0233368	0.0233368	0.0122693	0.0180223	0.287668	0.317759	0.305704	0.255794
b0238	0.0302209	-0.0302209	-1.09631	-1.44267	0.113302	-0.113302	0.75613	0.832766	-1.23129	-1.45345	-0.647367	-0.707573	-0.591584	-0.582252	-0.629038	-0.743453	-0.425264	0.425264	0.318723	0.253988	-0.159602	-0.0175702	-1.24136	-1.32562	-2.43995	-2.42859	0.692278	-0.13732	0.0540619	0.083258	0.401375	0.378519	-0.822719	-0.359584	-0.382063	-0.358821	-0.185011	-1.43933	-1.47462	0.291397	0.317349	0.254417	0.323306	-0.600925	0	0.799506	-0.899291	-0.0867404	-0.118003	0.269878	-0.0935547	-1.23173	-0.476351	-3.13404	-3.12431	-0.00757083	0.218766	0.408135	0.214459	0.699792	0.708543	-0.424329	-0.368757	0.0296094	0.0787339	-0.683797	-0.680545	0.12205	0.204964	-0.0462032	-0.0546505	0.0109478	0.0174721	0.845959	-0.131391	-0.0535659	0.0535659	0.842569	0.921279	0.4109	0.456012	-0.193299	0.325423	0.962327	1.14107	0.294803	0.289619	0.386547	0.358314	0.00240586	-0.00240586	0.0400914	-0.287135	0.3259	-0.3259	2.59705	1.85156	1.89257	2.12769	0.370237	0.345639	-0.28026	-0.0830988	-0.76326	-0.867156	-1.14411	-0.592247	-1.64263	-1.69934	-1.56826	-1.52067	0.969836	0.35892	-1.618	-1.93341	-0.635894	-0.597479	-1.42243	-1.54003	-2.09083	-1.96391	-0.815892	-1.04101	-0.152169	-0.203837	-1.84049	-1.59758	-1.28152	-1.33911	-1.21839	-1.75367	-2.28434	-1.8868	-1.29823	-1.71224	-0.971848	-0.443702	-0.656094	-0.541109	-0.467852	-0.521974	-0.116069	-0.311939	0.118685	0.0187714	1.36829	1.33745	1.13759	1.091	1.28179	1.28095	0.0861799	-0.823295	1.27571	1.27334	1.53692	1.29344	1.37194	1.35124	1.05214	0.928581	1.33111	1.30963	0.676531	0.26422	1.1191	1.02827	1.77884	1.80381	1.39729	1.15398	1.62913	1.68644	1.67616	1.40452	-0.675099	0.0654338	1.29217	1.1721	1.4973	1.58012	1.69528	1.41943	0.657763	0.424573	1.60762	1.79781	0.462749	0.392367	1.25823	0.749576	-0.410246	0.330493	1.52561	1.59762	-0.000101581	-1.05342	1.53896	1.51011	1.74727	1.69007	0.65317	0.568508	0.746304	0.803425	1.48256	1.38113	1.15133	0.738569	1.65673	1.58154	1.90612	1.93608	0.32449	0.16976	-0.0989064	-1.1954	-0.730244	-1.42695	0.194239	0.344983	1.34308	1.4989	1.48605	1.33036	0.456946	-0.0862519	1.44735	1.39836	1.77565	1.88474	1.76196	1.57303	1.38601	1.22328	1.24202	1.23215	-0.148351	0.148351	0.812905	1.36497	-0.0774528	0.0774528	-0.050796	0.050796	-0.187411	-0.332357	-0.11552	-0.0614231	0.0320627	0.0779559
b0239	-0.0430052	0.0430052	0.989726	1.12801	-0.0110875	0.0110875	-0.0141574	-0.0532047	0.479124	0.547005	0.172811	0.251889	-0.2516	-0.224143	0.0187642	-0.00415756	0.065455	-0.065455	-0.507152	-0.446963	-0.339849	-0.325765	-0.026988	0.156652	-0.542289	-0.346945	0.173718	-0.0520273	-0.0714877	0.123515	0.157507	0.560942	0.418855	-0.658665	-0.744245	-0.57801	-0.515172	-0.140428	-0.193495	-0.193574	-0.510154	-0.36133	0.356507	0.316512	0	0.894282	0.689772	-0.227813	-0.29735	0.154935	0.0958895	0.252237	0.119784	0.116287	0.0541542	1.17829	1.02131	-0.254362	-0.232345	-0.393267	-0.517879	0.621117	0.543829	0.0289166	-0.0272411	0.324629	0.308384	-0.151056	-0.0921978	0.217503	0.428015	0.135833	0.138506	0.0415455	-0.180355	-0.0768541	0.0768541	0.0558224	0.036743	-0.376801	-0.207111	0.144714	0.18406	-0.582823	-0.46354	-0.269162	-0.255133	-0.604686	-0.484081	0.0135674	-0.0135674	0.110408	0.445131	-0.113413	0.113413	0.0525417	0.539761	-0.455272	-0.438989	-0.819654	-0.11727	-0.174403	0.0253385	-0.140115	-0.0821247	0.232788	0.421913	0.0544287	0.0701571	0.849296	0.76823	0.159507	0.191965	0.349368	0.330364	0.556813	0.538795	0.427014	0.160179	-0.0162413	-0.205424	0.781894	0.816796	0.21177	0.152672	-0.602511	-0.598157	-0.357703	-0.361148	0.309017	0.349019	2.1054	2.10292	-0.625702	-0.575473	-0.469743	-0.282605	-0.31606	-0.31359	-0.00873883	-0.000858248	-1.765e-05	-0.00351947	0.175875	0.32734	-0.665012	-0.73635	-0.861707	-0.848338	-0.971153	-1.00742	-0.229969	-0.00695919	-0.56703	-0.530007	-0.642229	-0.6193	-0.668795	-0.708967	-0.49424	-0.649034	-0.680821	-0.784089	-0.532918	-0.222603	-0.743308	-0.575183	-0.631557	-0.678628	-0.829927	-0.642435	-0.637864	-0.732533	-0.738927	-0.814338	0.12981	-0.132578	-0.74038	-0.7315	-0.817369	-0.746455	-1.0274	-0.926222	-0.475534	-0.324719	-1.04712	-0.853295	-0.0325146	1.19185e-05	-0.804579	-0.365845	-0.104689	-0.390472	-0.397765	-0.4829	-0.965863	-1.12321	-0.971102	-1.05806	-0.783968	-0.637234	-0.330631	-0.347004	-0.794535	-0.641567	-0.602205	-0.472273	-0.878025	-0.578302	-0.994364	-0.75957	-0.710847	-0.764866	-0.240622	-0.127903	-0.104772	0.0542808	0.172664	0.237542	-0.0523334	-0.219232	-1.0434	-0.805403	-0.787705	-0.895371	-0.7091	-0.487252	-0.618053	-0.648701	-0.862173	-0.975346	-0.705491	-0.833622	-0.853292	-0.646504	-0.612468	-0.570176	0.0441524	-0.0441524	-0.832952	-0.841735	0.163089	-0.163089	0.00151631	-0.00151631	-0.223836	-0.149252	0.191343	0.0892113	0.0776616	-0.0267665
b4710	-0.833642	0.833642	0.208062	0.589884	0.186016	-0.186016	1.14578	0.68309	0.143193	-0.181165	0.136255	0.870207	0.655545	0.848576	0.0676704	-0.0384086	0.121391	-0.121391	-0.648508	-0.360682	-0.528781	-0.194482	1.31007	0.585022	0.319128	0.253112	-0.952492	-0.392708	-0.0453626	0.43807	0.984959	0.825865	0.92852	-0.651426	-0.515232	-1.02814	-0.622639	-0.218617	-2.24426	0.23945	-0.469068	-0.570432	-0.674679	0.834662	0	1.45071	2.5675	-0.207618	-0.256455	0.241963	-0.162872	0.811367	0.407026	0.361291	0.0236925	0.0297836	-0.0920031	0.227424	-0.149698	-1.40523	0.296321	0.363711	0.449612	0.227835	0.787231	0.106368	-0.193298	-0.0541338	-0.334544	0.212069	-0.41731	0.072414	0.312569	0.205499	0.668919	0.352406	-0.352406	1.15588	0.401319	0.492512	-0.0135565	0.235095	0.353733	-0.407108	-0.279814	-1.02316	-0.237951	0.0237429	-0.391492	0.145705	-0.145705	-0.636429	0.061898	-0.108733	0.108733	-0.86987	-0.246864	1.08052	1.04778	0.280509	0.542937	0.482092	0.613975	-0.882853	-0.221434	0.108269	0.385131	0.904932	1.52234	-0.345185	0.0846207	0.538812	0.354547	1.21871	1.97659	-0.184189	-0.392108	0.0341193	0.361516	1.54005	1.73725	-0.459413	-0.747881	-0.297225	-0.665414	0.26473	1.16298	1.72326	1.65501	0.563456	0.709876	0.278853	-0.0127043	0.383028	0.0816944	1.93922	1.72175	1.78267	2.06421	1.643	1.5248	-0.00395949	-0.17896	0.371583	0.527345	-0.831551	-0.446917	-0.665253	-0.871942	-0.850542	-0.517444	-0.0299478	-0.280351	-0.490022	-0.605255	-0.894266	-0.886207	-0.41878	-0.496377	-0.799313	-0.641947	-0.426943	-0.533693	-0.793398	-1.15264	-0.299827	-0.805879	-0.719888	-0.657279	-0.132004	-0.392926	-0.664637	-0.413721	-0.850106	-0.0372094	-0.571439	-0.976834	-0.84237	-0.932406	-0.742724	-0.611287	-0.178395	-0.0395904	-0.715653	-0.694754	-1.04333	-0.265986	-0.587299	-0.696999	-0.78396	-0.501052	0.429699	-0.268981	-0.937147	-0.657739	0.00214512	-0.816559	-0.430473	-0.691506	-0.708823	-0.827753	-0.207976	-0.0318466	-0.676356	-0.515097	-0.417844	-0.563194	-0.533402	-0.64281	-0.569285	-0.959796	0.0188125	-0.498522	-0.751945	-0.723864	-0.481747	-0.845406	-0.445121	-0.626636	-0.482085	-0.57486	-0.458097	-0.158225	-0.858721	-0.59704	-0.441895	0.432178	-0.602969	-0.744179	-0.655874	-0.469767	-0.683223	-0.838123	-0.447737	-0.576686	-0.208317	-0.369429	-0.000485414	0.000485414	2.23744	1.89379	0.391047	-0.391047	-0.295772	0.295772	0.0522288	-0.23375	0.124763	0.252652	0.290958	-0.143204
b4709	0.151597	-0.151597	-0.220782	-0.536255	-0.144502	0.144502	0.455098	0.374826	-0.533501	-0.0181085	0.199651	0.744006	0.926507	0.532027	0.858948	0.841564	-0.0431981	0.0431981	-0.446486	-0.686073	-0.663238	-0.280522	0.96178	0.661652	-0.337027	-0.395232	0.896293	0.1563	0.0230968	-0.179397	1.117	1.59814	0.894438	0.339051	0.209624	-1.26846	-0.0647056	-3.3463	-3.3463	0.875475	0.192038	0.0230135	-0.670227	-0.78796	0	0.237639	1.31372	-0.044592	-0.543408	0.428409	0.332251	0.284058	0.170555	-0.0788345	-0.0810994	0.562648	0.156129	0.0629262	0.749696	-0.654416	-0.407138	0.731676	0.18953	0.294592	0.106071	0.274867	0.100584	-0.254619	-0.847941	-0.460301	-0.129916	0.120607	-0.293267	-0.29671	1.23236	0.0215295	-0.0215295	-0.236782	-1.00105	-0.244535	-0.654613	-0.557383	0.659925	-0.20372	-0.167311	-0.898251	-0.963977	-1.24878	-0.912612	-0.0185727	0.0185727	0.103009	0.11792	0.0434243	-0.0434243	0.409633	0.283977	-0.832805	0.143272	0.169989	0.280348	-0.249682	0.0540289	0.255627	0.709715	0.0711809	-0.141696	-0.147295	-0.000638441	1.06681	0.993845	0.121351	-0.234927	0.383822	0.0513916	0.367163	0.726966	0.223276	0.284429	0.219889	0.140995	0.457752	0.804915	-0.0657935	0.201809	-0.133644	0.178046	0.99077	1.04854	0.0819651	0.116873	0.827843	0.216178	0.120401	-0.154083	0.112273	1.04708	0.427855	1.04558	0.86805	1.11637	0.273853	-1.20861	-0.687757	-0.297827	-0.050041	0.32356	0.237927	-0.140877	0.473458	0.197481	-0.0227819	0.197076	0.300518	-0.0731441	0.038272	-0.382476	-0.0815765	-0.0216515	-0.0665936	0.33552	0.259276	0.27993	-1.09984	-1.01567	0.188857	0.219217	0.089679	0.0833291	0.302716	0.138212	0.296006	0.423748	-0.264694	0.312826	-0.904001	-0.413349	-0.0228917	0.132216	-0.113634	-0.35621	0.414458	0.190792	-0.127146	0.01916	-0.101694	-0.20078	-0.514546	-1.07445	-0.137017	-0.0931827	0.472153	0.391568	-0.0832889	-0.098382	0.388163	0.169956	0.0404623	0.429258	0.0673157	0.401581	0.416983	0.459617	0.130308	0.416332	-0.211389	0.0651422	-0.25366	-0.126129	0.259858	0.208725	-0.138736	0.182639	-0.342462	-0.252132	-0.519282	-0.874683	-1.19937	-0.783328	-0.0842657	-0.0997648	0.484344	0.536361	0.0988237	0.261612	0.739035	0.766615	-0.0855355	0.245687	0.423899	-0.0937407	0.197656	-0.216221	0.11683	-0.101819	0.528373	0.209895	-0.0930707	0.0930707	1.79252	0.620609	-0.468057	0.468057	0.276017	-0.276017	-0.161954	-0.34453	-0.687121	-0.198214	-1.07373	-0.0752895
b0241	-0.248522	0.248522	0.330939	0.0650353	0.102482	-0.102482	0.453825	0.179993	-0.272666	-0.167862	0.0153186	-0.0442242	-0.0217588	-0.0693553	0.912769	0.37097	0.178037	-0.178037	-0.0398788	0.0981027	-0.143382	-0.479359	1.54733	0.946435	0.167485	0.344371	0.18985	0.0598039	-0.0802588	0.0204549	-0.948695	0.281659	0.429752	-1.05501	-0.655872	-0.276248	-0.104396	-0.026996	-0.60228	-0.352139	0.0105521	0.0153758	-0.117666	-0.744328	0	-0.066629	-0.91966	-0.232029	-0.186008	-0.0646494	-0.0509929	0.159638	-0.890034	-0.530581	0.206554	-0.287833	-0.0875925	-0.546282	-0.385633	-0.84014	-0.340941	-1.23488	-0.925823	-0.204176	-0.0160832	-0.289062	-0.188406	0.0462951	0.136538	-0.16603	-0.367401	0.246289	0.28739	0.298162	0.0628963	-0.114579	0.114579	-0.514591	-0.233957	0.123696	0.227631	-0.369896	-0.46902	-0.796538	-0.448404	0.497783	0.595664	0.481324	0.229829	-0.131977	0.131977	0.622025	0.83302	0.153982	-0.153982	-0.17886	-0.282031	0.589167	-0.44833	-0.397642	-0.126009	-0.0699294	-0.579	0.264039	-0.264836	-0.722291	-0.751102	-0.241076	0.228866	-0.358106	-0.209289	-0.511874	-0.799596	-0.551456	-0.444388	0.0860904	-0.293789	-0.643752	-0.644412	-0.600686	-0.217239	-0.97507	-0.575357	0.641004	0.550957	0.479665	0.856251	-0.439371	-0.162832	-0.597645	-0.628939	-0.102747	-0.211765	-0.649114	-0.135485	-0.747267	-0.445312	-0.209743	-0.32827	2.08665	2.04073	0.173623	-0.522281	-0.162443	-0.566864	0.0426363	-0.198111	-0.363758	-0.50438	-0.0347523	0.0279644	-0.478966	-0.862872	-0.0489799	-0.0286362	-0.719887	-0.422206	-0.68704	-0.619659	-0.333471	-0.699254	0.101052	-0.362312	-0.334564	-0.595951	-0.778552	-0.540999	-0.726316	-0.37085	-0.0281452	-0.264088	-0.430516	-0.267219	-0.210998	-0.268011	-0.893384	-0.787059	-0.139187	-0.12829	-0.423399	-0.299083	-0.429218	-0.608835	-0.640948	-0.736377	-0.406399	-0.270821	-0.531061	-0.852958	-0.489121	-0.961047	-0.480565	-0.0979226	-0.459107	-0.288892	-0.572868	-0.737266	-0.26562	-0.526144	-0.327843	-0.353977	-0.130302	0.0132746	-0.614959	-0.786016	-0.447813	-0.378468	-0.167985	-0.549511	-0.819549	-0.97837	-0.936577	-0.649071	-0.243297	-0.842608	-0.632216	-0.923055	-1.1126	-1.54012	-0.374391	-0.502703	-0.842201	-1.13846	-0.555299	-0.36182	-0.680519	-0.5198	-0.306166	0.0679688	-0.615892	-0.561803	-0.280534	-0.768264	-0.00816464	-0.272218	-0.187429	-0.222258	0.0458309	-0.0458309	0.905476	0.395775	0.238333	-0.238333	0.0102674	-0.0102674	-0.136849	-0.313384	0.239778	-0.0746278	-0.197006	-0.333901
b0242	-0.0212286	0.0212286	0.738424	0.852939	0.0330735	-0.0330735	0.109063	0.00429009	-0.386959	-0.22802	-0.0815506	-0.0852026	-0.205931	-0.3106	-0.10274	-0.150169	0.0392485	-0.0392485	0.402035	0.438641	0.212291	0.267791	0.848992	0.824501	-0.727149	-0.600045	-0.42852	0.042514	-0.132958	0.0904443	0.837817	0.968024	0.36165	0.169474	0.312999	0.431063	0.428896	0.2264	0.181104	-0.0598082	-0.0922533	-0.0669079	0.900743	-0.835813	0	-1.31395	-0.678575	-0.173982	-0.154169	0.256824	-0.0596515	0.0177937	-0.130743	-0.594064	-0.636645	0.149355	0.0811783	0.00231851	-0.115882	-0.313583	-0.325343	0.264257	0.230872	-0.0204336	0.0248251	0.0125878	0.118609	-0.228262	-0.263203	-0.143476	-0.307651	0.100116	0.0308625	-0.309698	-0.185263	-0.0769767	0.0769767	0.193698	0.21351	0.161734	0.211762	0.402798	0.672828	-0.434195	-0.23749	0.163395	0.195817	-0.0357522	-0.00360049	-0.00606679	0.00606679	-0.023283	0.122211	-0.0193387	0.0193387	-1.03498	-0.575951	-0.936338	-0.745389	-0.750651	-0.283048	-0.362294	-0.0461081	-0.56532	-0.440984	-0.177454	-0.242301	0.125524	0.020302	0.178393	0.141573	-0.559721	-0.619698	-0.405005	-0.380509	0.65528	0.523496	-0.211097	-0.518576	-0.269814	-0.127505	0.169013	0.142508	0.395053	0.425495	-1.9478	-1.91843	-0.978216	-0.992384	0.30095	0.244739	-0.583047	-0.496544	-1.51112	-1.5467	-0.517321	-0.453618	-0.5987	-0.543915	-0.320204	-0.39636	0.0959875	0.09905	1.02508	0.980555	-0.0416739	0.0244966	-0.270047	-0.279694	-0.0466689	-0.00289092	-0.11241	-0.230814	-0.0431065	0.010237	-0.0608958	-0.0645675	-0.100808	-0.0856689	-0.122675	-0.0272397	-0.00971628	-0.0256622	-0.36524	-0.299416	-0.0724987	-0.0324534	-0.192184	-0.186655	-0.0277429	0.00783562	-0.0589741	-0.123162	-0.0101124	-0.0257033	-0.390671	-0.049656	-0.170624	-0.197726	-0.159263	-0.115726	-0.323123	-0.308265	-0.175834	-0.196484	-0.251122	-0.216332	-0.30133	-0.278953	-0.17642	-0.204597	-0.0445887	0.0482	0.0199492	0.0327536	0.207105	-0.0487597	-0.113746	-0.109078	-0.162407	-0.107705	0.225121	0.235475	0.185006	0.143891	-0.0191664	0.00600142	-0.111392	-0.0823982	-0.280295	-0.462017	-0.317545	-0.263833	-0.0958544	-0.126555	-0.165926	-0.355511	-0.34157	-0.55601	-0.0354792	-0.127583	-0.381872	-0.388864	-0.0953116	-0.0313552	0.266376	0.276794	0.0142009	0.0129893	-0.291267	-0.262444	-0.178405	-0.179995	-0.090721	-0.127737	0.0259288	-0.024722	0.0511279	-0.0511279	-0.568972	-0.422646	0.0912134	-0.0912134	-0.000609473	0.000609473	-0.0718681	-0.0317792	0.118324	0.0640855	0.204941	0.109032
b0243	-0.0939116	0.0939116	0.948486	1.04154	0.0219282	-0.0219282	0.0525956	-0.00295872	-0.0514868	-0.0120317	0.14728	0.186176	-0.0443636	-0.06912	0.202309	0.31647	0.0648903	-0.0648903	-0.922612	-0.685698	-0.571975	-0.593287	-0.854122	-0.792405	-0.794161	-0.612046	-0.0643741	0.0910754	-0.131232	0.0401564	0.547924	0.715927	0.206345	-0.880849	-0.897635	-0.703202	-0.646114	-0.240918	-0.126258	-0.4375	-0.464717	-0.576522	0.452427	-0.683069	0	-0.996699	-0.521757	-0.234314	-0.253698	0.271435	-0.138955	0.321428	0.217144	-0.325444	-0.387741	0.841395	0.840735	0.00669944	0.0519675	-0.421396	-0.339014	0.0985778	0.0386251	-0.0701298	0.022401	0.140278	0.248189	-0.223137	-0.236951	-0.294847	-0.280079	0.142421	0.21311	-0.338304	-0.268105	-0.00666028	0.00666028	0.246576	0.220448	0.0620817	0.263936	-0.140428	0.232175	-0.597629	-0.34405	0.0232277	-0.0132543	-0.2658	-0.290292	0.0227812	-0.0227812	-0.0504127	0.205549	0.0168756	-0.0168756	-1.12757	-0.805279	-0.882959	-0.713043	-0.713401	-0.231057	-0.433477	-0.161277	-0.916773	-0.666081	0.0194069	-0.222233	0.011576	-0.0761442	-0.011581	-0.0500303	-0.41365	-0.702047	-0.479111	-0.508544	0.511896	0.372199	0.0669118	-0.0720215	-0.363532	-0.335133	0.267962	0.134953	0.256538	0.409135	-0.969809	-1.00373	-0.852635	-0.848302	0.516853	0.491664	-0.613903	-0.664269	-1.16287	-1.12763	-0.8426	-0.613581	-0.565738	-0.530896	-0.735212	-0.819905	0.104718	-0.0204165	0.621072	0.639219	-0.445363	-0.392366	-0.443178	-0.355211	-0.529669	-0.538167	-0.226949	-0.186342	-0.359702	-0.338535	-0.398898	-0.361534	-0.473045	-0.450223	-0.325365	-0.302918	-0.448156	-0.40488	-0.410033	-0.177256	-0.459536	-0.453595	-0.600178	-0.583388	-0.355562	-0.40048	-0.507394	-0.513377	-0.449897	-0.419508	-0.202564	-0.183069	-0.469247	-0.427406	-0.536571	-0.553159	-0.789924	-0.785332	-0.305727	-0.269397	-0.704143	-0.589231	-0.266476	-0.272392	-0.47017	-0.489717	-0.121398	-0.10213	-0.271914	-0.295445	-0.318781	-0.566547	-0.531901	-0.587045	-0.574592	-0.549734	-0.0827033	-0.0239009	-0.371832	-0.337564	-0.389399	-0.358931	-0.459148	-0.383821	-0.810946	-0.830375	-0.854332	-0.841313	-0.203044	-0.229671	-0.220557	-0.0943379	-0.140905	-0.297625	-0.16035	-0.256267	-0.785804	-0.796965	-0.481854	-0.42102	-0.23843	-0.19278	-0.440232	-0.404348	-0.780903	-0.785898	-0.588804	-0.622335	-0.390306	-0.368229	-0.370859	-0.381051	0.0317522	-0.0317522	-1.07484	-0.455209	0.0929668	-0.0929668	-0.0514135	0.0514135	-0.123751	-0.147576	0.240235	0.210134	0.284744	0.211907
b0245	-0.36302	0.36302	0.303283	-0.575467	-0.613916	0.613916	-0.383777	0.333303	0.0530656	-0.740167	1.11482	1.6229	1.00527	0.884496	0.000128369	0.726844	-0.299431	0.299431	1.51457	1.16828	0.293251	0.791379	3.16454	2.42244	-0.273234	0.131573	0.139802	0.0930235	0.833459	-0.926483	1.61308	1.55483	0.88962	1.554	1.39392	1.35559	1.46488	-0.937194	-0.937194	0.538593	-0.49672	-0.494972	-0.937194	1.16291	0	-0.856972	0.146336	-0.0472586	-0.543312	0.285546	0.444454	0.668326	-0.391494	-0.0540178	0.50246	0.574775	2.45684	-0.603824	0.193031	-1.10031	-0.979991	0.60618	-0.704179	-0.0911863	-0.84657	-0.560951	-0.849468	-1.42658	-1.18712	0.338935	0.0524372	-0.687959	0.54853	0.331594	0.840899	0.182525	-0.182525	-0.29	0.506216	-0.842759	0.262379	-0.937194	-0.733037	-0.937194	0.0818783	1.36254	0.917129	0.279038	0.936541	0.126051	-0.126051	-0.546217	0.0485201	0.250383	-0.250383	-0.250383	0.0298073	-0.250383	-0.250383	0.160164	1.55368	-0.140095	0.228163	0.695343	1.13817	-0.250383	-0.250383	-0.140095	0.200479	0.604628	0.406306	0.0770226	0.665168	0.544882	0.42157	0	0	-0.250383	0.162548	0.216834	0.49474	0.359457	1.07538	-0.246037	-0.451616	0.523419	0.21818	-0.0501268	1.22441	-0.213147	-0.152232	0.132042	0.241362	0.1222	-0.144282	0.305358	0.706826	-0.0050359	0.00675482	-0.335166	-0.0522316	-0.173474	-0.694724	-0.0539601	-0.0299834	-0.294745	0.0985349	-0.445873	-1.10074	0.859523	0.00183107	-0.170718	-1.27159	0.778559	0.00717631	0.166881	-0.402313	0.43697	-0.127008	0.260719	-0.217278	0.189283	0.185254	-0.644652	-0.367608	-0.253708	-0.10568	-0.100478	0.0529397	0.0418583	0.340116	-0.218183	0.0570895	0.00405272	0.329234	0.203349	0.216279	-0.111695	-0.612658	0.326801	-0.0283957	-0.00169244	0.720794	-0.191191	-0.0637612	-0.125146	0.00253373	-0.0961012	-0.28512	0.227454	-0.093357	-0.542671	0.633538	-0.367288	0.512646	0.725437	-0.16777	0.572037	0.432856	0.14328	-0.0466627	0.46444	0.675211	-0.0574609	-0.431591	-0.0371478	0.276922	0.161246	-0.546064	-0.232647	-0.999202	0.0791039	0.258755	0.024502	0.224984	0.0349576	-0.677165	-0.725715	-0.326112	0.174941	-0.143633	-0.577185	-0.397061	0.248597	-0.29156	0.508117	0.467802	0.427941	0.420876	0.000695133	0.369537	0.023847	-0.485141	0.4156	-0.340475	0.480954	-0.079271	0.42811	-0.42811	0.221246	0.67911	-0.724287	0.724287	0.165345	-0.165345	-0.893201	-0.0187147	-0.639723	-0.121794	-0.387504	-0.391807
b0246	0.304744	-0.304744	0.0724903	0.363151	-0.18836	0.18836	0.517838	0.507789	0.0680974	0.0662877	0.143731	0.169133	0.179553	0.046577	0.372077	-0.411273	0.411273	-0.411273	0.834114	0.133836	0.481019	0.971503	2.18416	2.55584	0.454267	0.121044	0	0	0	0	0	0	0.537971	0.970484	0.110536	1.48047	0.686323	-0.304744	-0.304744	-0.304744	-0.304744	-0.304744	-0.304744	0.0283146	0	-0.859635	0.0962806	0.401264	-0.0101353	0.0430396	-0.29033	1.43766	-0.29033	0.00123561	1.49996	0.453923	0.939179	0.0174822	-0.29033	0.0486705	0.00024182	0.470027	-0.29033	-0.0321828	0.214766	-0.0158288	0.212812	-0.29033	0.231745	-0.29033	-0.29033	0.146491	-0.29033	0.380425	-0.29033	0	0	1.41935	0.662742	0	0.745612	-0.304744	-0.304744	-0.304744	-0.304744	0.463587	0.339249	0.134419	0.406197	-0.152083	0.152083	-0.152083	-0.152083	-0.136879	0.136879	-0.136879	-0.136879	-0.136879	-0.136879	-0.136879	0.279975	0	0	0.289247	0	0.304674	-0.136879	0	0	0.356074	0.432786	0.212466	0.572811	0.284332	0	0.343048	0.600451	0.264814	-0.136879	0.380598	0.375444	0	0.375968	-0.195998	-0.195998	-0.0312867	-0.411273	-0.411273	-0.0192763	0	0	0	0	-0.411273	-0.411273	-0.113922	0.138812	-0.411273	-0.0972944	-0.411273	-0.411273	-0.189993	-0.189993	0.513875	0	-0.390833	-0.0900271	0.0709867	-0.246589	0.343492	-0.102787	0.633996	-0.327445	0.392551	0.0703378	-0.0153116	-0.507787	-0.0653181	0.309638	-0.329985	0.06695	-0.131361	0.205587	0.340551	0.251343	0.734047	-0.383551	-0.24598	0.189541	0.204568	-0.371991	-0.196877	-0.760654	-0.456973	0.118632	-0.760654	-0.0567085	0.126181	0.303	-0.162423	0.336755	-0.375481	-0.0959875	-0.185774	-0.160301	-0.210894	-0.0207534	-0.760654	0.166439	0.261041	-0.401088	0.310716	0.429145	-0.256021	-0.260748	-0.15827	0.331898	-0.201413	0.560686	-0.0028276	0.0418748	-0.409117	0.177327	-0.345372	-0.25509	0.108278	-0.200434	0.154547	-0.0791085	-0.202776	-0.482266	-0.198584	-0.446699	0.269929	-0.219843	0.120346	-0.760654	-0.483675	0.0805148	-0.0114335	-0.464052	0.0325973	-0.144252	0.242658	0.600284	0.15872	0.44589	-0.405962	0.0868969	-0.0470174	-0.216138	-0.0598907	-0.760654	0.228931	-0.00901477	0.144129	0.340932	0.279095	-0.279095	-0.411273	-0.411273	0.122255	-0.122255	0.188844	-0.188844	-0.188844	-0.188844	-0.188844	-0.188844	-0.188844	0.180686
b4504	0	0	-0.741604	0.22694	0.146445	-0.146445	-0.227861	0.142535	-0.0998111	0.954094	-0.00395407	0.0279458	-0.745579	-0.127337	-0.745579	-0.745579	-0.112911	0.112911	0	0.593496	0	1.0133	2.6049	2.34425	-0.745579	0.799237	-0.376287	0.752574	-0.376287	-0.376287	-0.376287	-0.376287	1.70668	0	0.967609	0.585612	0	1.45598	0	0	1.40607	0	0	0	0	1.16521	0	-0.274822	-0.274822	0.181841	0.326214	1.83378	-0.274822	0.12661	0.9147	0.701208	0.698398	-0.274822	0.430068	0.189242	0.438189	0.307241	1.7146	-0.274822	0.103967	0.103914	1.04386	-0.274822	0.117257	0.33082	-0.274822	0.316411	-0.274822	-0.274822	-0.274822	0	0	0.847685	0	0	0	0	0.554211	0	0	0	0.852762	0	0.542147	0	0	0.935858	0	-0.188873	0.188873	-0.188873	-0.188873	-0.188873	0.435424	0.137164	-0.188873	0	0	0.086205	-0.312149	0.408447	-0.188873	0	0.495885	0.174301	-0.312149	0.646987	0.352267	0.391823	0.793483	-0.312149	-0.312149	-0.188873	-0.188873	0.51846	0.511746	-0.312149	0.20028	0.515787	1.19294	-0.745579	-0.745579	-0.745579	-0.745579	0.733248	0.813429	0.703926	0	-0.745579	-0.745579	-0.745579	-0.0101483	-0.745579	0.0170149	-0.42407	-0.440708	1.26897	0.599537	0	0.714041	0.231378	0.995111	-0.00594196	-0.260238	-0.646044	-0.146473	0.305181	1.16478	0.470943	0.435113	-0.242283	-0.0148655	0.024222	-0.16695	0.521126	-0.00924275	0.713773	0.288119	-0.236654	-0.646044	-0.646044	-0.132136	-0.259762	0.0917368	0.287124	-0.646044	0.106614	0.357488	0.0948478	0.203275	0.249788	0.0325886	0.502108	1.02585	0.427161	0.0790579	0.26215	0.232298	0.3909	-0.646044	-0.232221	0.067544	0.073946	0.331008	-0.646044	0.210639	0.48046	0.425133	-0.267617	0.27219	-0.646044	-0.154898	0.366433	-0.204704	0.0849804	0.128488	-0.165536	0.342305	-0.0825929	0.841176	-0.27208	0.367968	-0.137144	1.015	0.0991965	0.291024	0.104468	0.385858	1.11528	0.557414	-0.646044	-0.274772	0.996549	0.884835	0.336043	-0.237931	-0.646044	-0.179519	-0.202698	0.326953	-0.134502	1.09456	0.200728	-0.179583	0.0420079	0.924633	0.276757	-0.10226	0.124499	0.559232	-0.143728	0.755276	0.285622	-0.285622	-0.745579	-0.745579	0.319949	-0.319949	-0.214293	0.214293	-0.214293	-0.214293	0.644255	0.169719	1.21	-0.214293
b0247	0.383173	-0.383173	0.444125	0.668724	-0.150223	0.150223	0.255785	0.897992	0.377776	-0.23152	0.939128	0.983054	0.512479	0.935182	-0.23152	0.164942	-0.23152	0.23152	0.840639	0.176262	-0.071281	0.391701	3.32458	2.18597	0.398899	1.08318	0.483941	-0.107677	-0.351499	0.459176	-0.351499	-0.351499	0.0284391	0.390979	1.09138	0.38156	0.829006	1.00794	-0.383173	0.212215	0.213282	0.215531	-0.383173	1.0936	0	1.45156	1.1719	0.124411	-0.3121	0.099175	0.0618162	1.63004	-0.306376	0.299709	0.81146	0.239447	0.977093	0.203788	-0.307433	-0.0684597	-0.304741	0.0437353	-0.205634	-0.0277679	-0.316102	-0.1493	0.911594	-0.156413	0.701872	0.0662075	0.194201	-0.199424	0.226121	-0.0249505	0.00523213	-0.0255106	0.0255106	-0.0955003	0.168674	-0.551934	0.682794	-0.383173	-0.383173	-0.383173	-0.383173	0.171529	0.571207	0.579447	0.327767	-0.170464	0.170464	0.126121	-0.134088	0.336798	-0.336798	-0.336798	0.0498773	-0.336798	-0.336798	-0.175863	-0.336798	-0.193338	0.0798722	0.374069	0	0.226282	0.15506	0.0448373	0.273219	0.641432	0	-0.0947695	-0.0596257	0.00230081	-0.193338	0.237509	0.42667	-0.336798	-0.0292545	-0.193338	-0.193338	0.491319	0.482277	-0.229918	-0.230921	0.255733	0.0617224	0.499331	0.468402	0.162338	-0.225329	-0.225329	0.797513	-0.23152	0.219139	0.586474	0.318565	0.166443	-0.0148008	0.319118	0.178327	0.337611	-0.0801481	0.425901	0.15101	0.203012	0.361865	0.400094	-0.266006	0.192675	0.479821	0.432653	0.137731	0.433968	0.90984	0.408925	-0.0328292	0.00449146	-0.628199	0.0315086	0.0904253	0.00109326	0.802377	-0.423168	0.118371	-0.362755	0.368747	-0.113526	0.433569	0.0810111	-0.130215	-0.0644228	0.20326	0.325743	0.176012	0.510424	0.865948	0.258635	-0.106056	-0.400106	-0.0863079	0.386194	0.0364667	0.232502	-0.201604	0.429977	0.402007	-0.248358	-0.426265	0.126148	-0.378823	0.166141	-0.0312802	0.791365	0.00607946	-0.398315	0.330649	-0.23241	0.245824	-0.241847	-0.215975	0.00577783	1.08972	0.450316	0.251002	0.345617	0.212423	-0.368955	0.0533457	0.0762023	0.0203311	0.829524	-0.411498	0.247014	0.0556191	-0.12147	0.235395	-0.118951	-0.394448	0.865289	0.05766	-0.221372	0.418706	0.24928	0.17661	0.364806	0.435212	-0.172323	0.418588	-0.115597	0.190829	0.450245	-0.116104	0.582283	-0.0863844	0.722687	0.190599	0.0162389	-0.0162389	-0.23152	-0.23152	0.115787	-0.115787	0.230688	-0.230688	-0.446046	0.0260374	0.202617	-0.0855494	-0.187929	-0.446046
b0248	0.22404	-0.22404	-0.0190445	-0.294163	-0.0242705	0.0242705	-0.170265	0.0996521	0.178037	-0.170265	-0.170265	0.255333	-0.170265	-0.170265	-0.170265	-0.170265	0.170265	-0.170265	0.129398	-0.22404	0.0988102	0.0936212	2.75494	1.60948	-0.170265	-0.170265	0	0	0	0	0.249494	0	0	0.0932781	0.0758993	0.0888075	-0.22404	-0.22404	-0.22404	0.115619	0.11628	0.117677	-0.22404	-0.645562	0	-0.645562	-0.645562	0.0326771	0.344626	-0.328061	-0.00618129	1.05169	0.057605	0.0618734	0.619932	-0.328061	0.933536	0.251419	0.608641	0.122976	0.060587	-0.328061	0.453024	0.164818	0.0398	0.193581	0.0383114	0.183689	0.21109	-0.328061	0.570169	-0.0119267	-0.0311336	0.167714	0.198727	-0.211657	0.211657	-0.211657	0.277855	-0.211657	-0.211657	-0.22404	-0.22404	-0.22404	-0.0509271	0.34861	0.893274	-0.22404	0.0635692	0	0	0	0	-0.0975255	0.0975255	0.939464	0.116246	-0.0975255	-0.0975255	0.0693692	-0.0975255	-0.62538	-0.62538	0.547367	0.674988	0.222175	0.178785	-0.62538	0.0483314	0.472891	0.570213	0.153215	0.428792	-0.422585	-0.62538	0.802313	0.237333	0.192229	0.481493	-0.121224	-0.355234	0.275985	0.270537	0.230049	-0.271496	0.103268	-0.170265	0.372726	-0.170265	0	0	0	0	-0.170265	-0.170265	-0.170265	-0.170265	0.050129	0.054324	0.275693	-0.170265	-0.136766	0.184234	0.199399	0	-0.063586	0.115681	0.308621	-0.217301	0.248646	-0.262521	-0.210678	0.397925	-0.238251	0.177312	-0.538836	-0.133851	0.145572	-0.748226	0.13422	-0.405248	-0.284778	-0.461044	-0.350531	0.162871	-0.242481	-0.0514374	-0.373061	-0.0294444	-0.0172098	0.801603	-0.335438	-0.531603	-0.175865	-0.492588	0.230933	-0.226426	0.0469958	-0.367357	0.300024	0.0914082	0.137774	-0.481929	-0.522231	0.173116	-0.180649	0.199216	0.0856977	-0.193986	0.301897	0.0871898	-0.281949	0.168354	-0.748226	-0.384317	-0.305649	-0.270749	0.354865	0.0107935	-0.0360663	-0.148376	-0.495859	0.0942568	0.196161	-0.748226	0.253096	-0.169914	-0.253409	-0.748226	-0.0221324	0.166142	0.119759	-0.329378	-0.228686	-0.0432072	0.366947	-0.556725	0.371523	-0.117485	-0.353731	-0.188101	0.136454	-0.112285	0.154807	0.201456	-0.250828	0.490029	-0.277102	0.0496035	-0.078169	-0.0386271	-0.55361	0.166845	0.00267449	-0.0419649	0.843633	-0.0742887	-0.223249	0.223249	-0.170265	-0.170265	0.106413	-0.106413	0.0243188	-0.0243188	-0.2475	-0.2475	-0.2475	-0.0490066	0.019855	-0.2475
b0249	0	0	-0.71909	-0.190469	-0.240444	0.240444	0.550027	0.181819	-0.296867	0.73158	-0.296867	-0.296867	0.443494	0.695726	-0.296867	-0.296867	0.296867	-0.296867	1.64323	0.957145	0.565259	0	3.16893	2.65098	0.330356	0.829156	-0.433627	0.867255	-0.433627	-0.433627	-0.433627	-0.433627	-0.433627	1.9347	1.68249	1.91791	0.522271	0	1.01549	0	1.01264	0.595639	0	-1.05611	0	0.665887	-1.05611	0.987375	-0.906586	-0.150525	-0.342896	0.24768	0.702879	0.405954	0.713179	0.573179	0.317742	-0.511388	-0.244135	-0.472595	-0.532921	-0.906586	0.0315034	-0.0756271	0.349614	0.349481	0.504164	0.33047	0.382841	0.86431	-0.0379092	-0.3522	0.764831	0.659346	-0.0246285	-0.203587	0.203587	0.595202	0.622275	-0.203587	1.27834	0	0	0	0	0.949998	1.08288	0	1.42638	-0.227671	0.227671	-0.938358	-0.476652	0.299825	-0.299825	-1.17213	-0.484253	-0.2178	0.414466	-0.868148	-0.642167	-0.343939	0.156232	-0.14838	-0.378482	-0.209491	-0.318189	0.705878	0.98816	0.24282	-1.27046	-0.725318	-0.290877	0.313512	0.892719	0.672668	-0.25188	-0.283981	-0.212765	1.24101	1.5656	-0.126691	-0.143889	-0.0283642	-0.0293631	0.549946	0.626038	0.22619	0.202585	0.0408852	0.615139	-0.648592	-0.648592	-0.296867	1.00032	-0.296867	-0.296867	-0.296867	0.897596	0.00286325	0.224506	0.31938	-0.322591	-0.648592	0.0225768	-0.0976749	-0.970185	-0.423699	-0.353572	0.0907591	0.933988	-0.248738	-0.500196	0.727053	0.321588	0.548026	-0.855071	0.555701	0.380549	0.632033	0.279302	-1.00139	0.371224	-0.762993	-0.439946	0.627082	-0.0781876	0.262763	0.0648953	0.369728	-0.291001	0.373957	0.587689	0.353136	0.540335	-0.228989	-0.19102	-0.564701	0.279992	0.449251	0.0442705	0.769606	-0.619252	-0.726098	-0.428952	-0.104563	0.425829	-0.770551	0.0337088	-0.430278	0.0762414	0.0504724	0.446424	0.358673	-0.378773	-0.425933	-0.12513	-0.490538	-0.0386095	0.45815	0.275374	0.384141	-0.513726	-0.533644	-0.031511	0.45455	0.489641	0.11636	-0.599304	-0.276779	-0.802127	0.0854919	0.51575	0.354677	0.557285	-0.0290477	-0.587862	-0.0237288	-0.185367	0.3206	0.763353	-0.727145	-0.676529	0.135954	0.17474	0.736222	-0.928127	-0.371597	-1.01113	-0.356165	0.330908	0.35411	-0.264462	-0.72233	-0.516911	0.101662	0.0876206	-0.18494	0.18494	-0.296867	-0.296867	0.171058	-0.171058	-0.356822	0.356822	-0.356822	-0.356822	-0.356822	0.0016789	-0.356822	0.114948
b0250	0.0140838	-0.0140838	0.595263	0.521512	0.0532739	-0.0532739	-0.0337085	-0.450843	0.587148	0.696429	0.613729	0.850408	0.0639591	-0.0564312	0.322137	0.449971	0.183097	-0.183097	0.995149	0.987373	0.37174	0.488906	1.68185	1.82207	0.578903	0.542595	-0.198382	0.00962932	0.0702627	-0.0798921	0.527009	0.546553	0.747727	1.25655	1.25133	1.305	1.16232	0.0932583	0.148408	-0.023205	0.556232	0.288489	-0.224327	0.113606	0	1.10932	1.38219	-0.342622	-0.428694	0.128448	0.320556	-0.187948	-0.00387169	2.29719	1.90966	-0.134065	-0.0621135	0.411178	0.244639	-0.584848	-0.54126	-1.37035	-1.33175	-0.563932	-0.662871	0.496682	0.506225	0.575219	0.606404	-0.240246	-0.608133	0.0947524	0.22756	0.104565	-0.182712	-0.0538611	0.0538611	-0.665051	-0.54355	-0.545457	-0.0306025	-0.528811	0.221221	0.430181	0.345328	1.80877	1.78614	0.673	0.82309	-0.0525518	0.0525518	-0.144617	0.212211	-0.0354594	0.0354594	-1.90534	-1.17186	-1.96418	-1.47821	-0.261552	-0.265555	-0.165999	0.211594	-0.279406	-0.474157	0.440731	0.337447	-0.273914	-0.105096	0.188137	0.346492	-0.074209	0.214375	0.120873	0.0305404	0.573069	0.547321	0.400053	0.240699	-0.0776796	-0.335602	0.319569	0.308904	0.476926	0.194	1.57269	1.67816	-0.136725	0.0579544	0.16277	0.167632	-0.454864	-0.51701	0.584067	0.825618	-0.235361	-0.108671	0.136341	0.13999	1.49385	1.56513	0.239919	0.184453	-1.04103	-0.804552	-0.787531	-0.845261	-0.459358	-0.63914	-0.543341	-0.777159	-0.568286	-0.415828	-0.452803	-0.271523	-0.426768	-0.421449	-0.690277	-0.468688	-0.292601	-0.0102093	-0.608529	-0.522315	-0.469957	-0.213196	-0.331068	-0.545372	-0.514519	-0.532246	-0.789047	-0.543705	-0.722827	-0.563474	-0.574583	-0.537588	0.112998	0.185473	-0.540372	-0.761618	-0.574768	-0.689249	-0.833494	-0.826197	-0.251173	-0.141883	-0.61693	-0.866376	-0.621511	-0.455745	-0.571217	-0.484242	-0.217426	-0.148077	-0.507637	-0.304453	-0.799055	-0.392398	-0.784371	-0.803478	-0.689305	-0.599363	-0.0167727	0.156535	-0.756106	-0.79623	-0.405821	-0.437186	-0.779424	-0.761516	-1.20493	-0.934188	-0.911579	-1.07289	0.223748	0.200144	0.262078	0.133084	-0.128429	0.0433278	0.0484707	0.0824372	-0.905818	-1.1873	-0.717409	-0.614681	-0.275689	-0.264115	-0.788838	-0.533324	-0.91501	-0.959349	-0.800739	-0.404341	-0.426735	-0.604448	-0.435717	-0.515139	0.0386163	-0.0386163	-0.64641	-0.025333	-0.204308	0.204308	0.0485946	-0.0485946	-0.588724	-0.252308	-0.120612	-0.249913	-0.0835757	-0.0490672
b0251	0.1148	-0.1148	0.293511	0.0680396	-0.0843428	0.0843428	-0.188403	-0.181185	0.349563	0.343534	-0.251515	-0.180294	-0.390658	-0.590985	0.129333	-0.327287	0.2407	-0.2407	0.657734	0.763805	0.727101	0.388581	2.16732	1.95844	-0.70985	-0.406945	-0.605249	-0.136541	-0.118255	0.254797	1.01397	-0.201379	0.876881	0.878781	1.22308	0.912185	1.22571	0.674095	0.453465	0.179645	0.276627	0.571016	0.760847	-0.386462	0	0.146621	-0.0908646	-0.17942	-0.66356	0.0464444	0.527473	-0.320265	-0.306714	1.25615	1.1063	0.0481623	-0.428709	0.151264	-0.195231	-0.629854	-0.295025	-0.609409	-0.836466	-0.557742	-0.931008	-0.0764578	-0.0824297	0.212473	0.152417	-0.264953	-0.146409	0.111254	0.157808	0.0106213	-0.531351	-0.114635	0.114635	-0.112203	-0.711623	-0.120802	-0.676533	0.42093	-0.143334	0.410377	0.490903	1.50549	1.20117	1.01414	0.890552	0.0157903	-0.0157903	0.267678	0.508615	-0.196624	0.196624	-1.1472	-0.454789	-1.12904	-0.462434	-0.572231	-0.195496	-0.222678	0.169122	-0.340494	-0.213161	0.315852	0.0379978	-0.182157	-0.244687	0.190954	-0.175624	0.00175655	-0.134018	0.123105	0.18481	0.893673	0.872015	-0.120832	-0.117483	-0.333102	-0.0701861	-0.583641	-0.206757	0.0560734	-0.0197979	-1.04447	-0.80736	-0.792859	-0.508397	0.342632	0.627962	-0.505895	-1.21887	0.202315	0.0445832	-0.00661648	-0.379201	-0.125679	-0.161246	0.589377	0.670887	0.254813	-0.236181	0.128633	0.202009	0.254488	0.0926317	0.180624	0.222368	-0.19498	-0.0586865	0.0614439	-0.0741063	0.011957	0.325114	0.133033	0.214875	0.198065	0.330405	0.1062	0.716156	0.0599125	0.48336	0.339967	0.208176	0.235028	0.233236	0.26159	0.191946	0.433753	-0.0749445	0.0945783	-0.204556	0.307211	0.144396	-0.0986334	-0.00804187	0.0515555	0.333311	0.0965277	0.0902379	-0.623603	-0.338936	-0.0536201	0.166936	0.0688258	-0.322	0.0333057	0.0148466	0.0665371	-0.0058215	-0.102488	0.188639	-0.0243262	0.376665	-0.902158	-0.433961	-0.344456	-0.173138	0.0441725	-0.346257	0.350081	0.0665672	-0.139445	-0.587072	0.294711	0.216307	-0.181852	0.100809	-0.670712	-0.547111	-0.256087	-0.171392	0.330766	0.0269649	-0.171934	-0.175261	-0.23073	-0.47508	0.197461	0.0920613	-0.550522	-0.461791	-0.16611	-0.0554408	0.117114	0.10831	0.139009	0.331904	-0.421449	-0.176502	-0.200766	-0.221924	0.13551	0.175632	0.213743	0.244293	0.113152	-0.113152	-1.50488	-0.955083	0.122071	-0.122071	0.0342839	-0.0342839	-0.358354	-0.288502	-0.883874	-0.428384	-0.124232	-0.281612
b0252	0.0642564	-0.0642564	0.755909	0.855007	0.116818	-0.116818	-0.29523	0.360667	-0.362411	-1.41018	-0.478479	0.225626	-0.743531	-0.0375665	0.00873747	0.183821	0.0669142	-0.0669142	0.222763	-0.142871	0.957352	0.402041	2.72048	1.85385	0.349003	-0.384569	-0.250803	-0.212606	0.187693	0.024913	0.0605103	0.53286	-0.278399	0.0342168	0.678431	0.38557	0.76135	0.0576298	-0.537977	-0.29502	-0.540084	-0.408718	0.558341	0.0306272	0	0.783789	0.103948	-0.176264	-0.155234	0.192009	-0.549353	1.39958	0.654857	0.88483	1.91177	0.889468	0.690242	-0.191848	-0.142867	-0.597108	-0.405623	0.314417	0.643241	-0.123738	0.118854	0.356436	0.603363	0.0388927	0.0769499	0.252159	-0.426156	0.505826	0.183016	-0.311877	0.570493	0.157818	-0.157818	-0.692665	0.349384	0.0260992	-0.639289	-0.716583	-0.347246	-0.97991	-1.21293	0.106938	-0.309377	-0.239455	-0.634946	0.00709828	-0.00709828	-0.340806	0.198716	0.0271088	-0.0271088	-1.0269	-0.304786	-0.35959	-0.106971	-0.594314	-0.293103	-0.26477	0.0107073	0.495963	0.552439	0.397331	0.362233	1.06572	1.07578	0.719862	0.898866	0.206182	0.664565	0.954292	1.43058	0.769336	0.970534	0.855847	0.835872	1.45435	1.73689	-0.124157	0.189421	0.208084	0.0216119	0.600919	-0.472423	-0.815286	-0.526192	-0.729341	0.0495437	-0.37263	0.0318031	-0.521985	-0.364835	-0.305098	-0.788458	-0.15773	-0.525369	-0.787848	-0.54137	0.296011	0.817234	-0.38509	-0.208202	-0.961263	-0.573338	-0.786707	-0.904001	-1.15935	-0.738619	-0.601999	-0.855728	-0.613957	-0.513414	-0.675737	-0.96492	-1.13338	-1.25209	-0.366676	-0.343628	-0.873006	-0.827477	-0.237829	-0.538154	-0.721816	-1.07232	-0.902481	-0.973094	-0.6319	-0.857994	-1.05326	-0.902366	-1.23018	-1.33708	-0.196362	-0.0563039	-0.974059	-1.3004	-0.799445	-0.929918	-1.00066	-1.14129	-1.73937	-0.729095	-1.36893	-1.36055	-0.876058	-0.878656	-0.937407	-1.12776	-0.310514	-0.501306	-0.957834	-0.969701	-1.04658	-1.08183	-1.30495	-1.08442	-0.91878	-0.838162	-0.233253	-0.343303	-1.10974	-1.18646	-1.1326	-1.0612	-1.03817	-0.688894	-1.35225	-1.36411	-1.53727	-1.03576	0.0771646	0.0116949	-0.00359179	-0.257508	-0.619569	-0.522805	0.0093095	0.206219	-1.2308	-1.18851	-0.824536	-1.27393	-0.820451	-0.884253	-1.19031	-0.864013	-1.53648	-1.17197	-0.874023	-1.38381	-0.913387	-0.9301	-0.80556	-0.940468	0.062819	-0.062819	-1.41018	-1.41018	0.259746	-0.259746	0.323589	-0.323589	-0.824971	-0.836426	-0.13723	0.0839806	-0.479447	-0.116974
b0253	-0.114051	0.114051	1.04738	1.21461	-0.262286	0.262286	-0.0499446	-0.044373	0.361871	0.338639	0.279393	0.437584	0.0739401	-0.178493	0.195935	0.217758	0.184232	-0.184232	0.532952	0.593511	0.255343	0.516813	1.3132	1.11554	0.856914	0.812648	-0.2119	-0.169183	0.147493	0.02169	-0.128075	0.851173	0.469369	1.41902	1.20351	1.02863	1.07666	0.766461	0.400353	0.356464	0.581694	0.668139	-0.151788	1.23113	0	1.40084	1.51223	-0.0653575	-0.195902	0.279304	-0.0859051	0.777841	0.572258	1.9242	1.85652	1.55471	1.71052	0.0483335	-0.113427	-0.597418	-0.276592	-0.00575188	0.0926303	-0.237756	0.0384942	0.7941	1.09377	-0.0664083	-0.0190141	0.615562	0.766925	-0.192399	0.260261	0.185329	-0.0664092	0.046344	-0.046344	0.173608	0.151171	0.575209	0.337134	-0.262518	0.11221	-1.5372	-0.693575	-0.394996	-0.0238741	-0.600099	-0.166948	0.0150368	-0.0150368	0.108648	0.27581	-0.0980594	0.0980594	-1.67548	-1.74342	-1.37189	-1.28599	-0.181003	-0.207883	-0.290897	-0.0448379	0.0677211	0.204079	-0.296569	-0.0420928	1.0062	1.08955	0.801037	0.396017	0.151275	-0.165012	0.731097	0.919574	0.0732114	0.243341	0.0172692	-0.13878	0.84391	1.21182	-0.274937	-0.122424	0.447081	0.469349	0.945486	0.922088	-0.161692	-0.0103465	-0.693733	-0.169949	-0.620333	-0.797128	-0.714742	-0.895159	-0.413921	-0.464518	-0.32663	-0.503496	-2.25608	-1.8907	0.329707	0.0900443	-0.20787	-0.175334	-0.581674	-0.521436	-0.629152	-0.864372	-0.462673	-0.389716	-0.750206	-0.447044	-0.318377	-0.329013	-0.557945	-0.884711	-0.772104	-0.593244	-0.0981733	-0.259845	-0.554758	-0.397672	-0.396643	-0.599909	-0.259952	-0.431754	-0.467855	-0.456555	-0.472886	-0.23696	-0.712173	-0.661586	-0.785164	-0.516885	-0.222945	-0.129405	-0.599605	-0.618444	-0.692923	-0.650433	-0.731839	-0.585962	-0.657496	-0.803642	-0.662535	-0.653352	-0.899694	-0.92711	-0.344757	-0.472848	0.13418	0.0506794	-0.45887	-0.349203	-0.432531	-0.299147	-0.412032	-0.493176	-0.610916	-0.606574	-0.0289402	-0.146346	-0.366955	-0.53135	-0.465392	-0.515857	-0.703881	-0.764873	-0.752092	-0.812446	-0.803158	-0.835365	0.191114	0.100498	0.131681	-0.543071	-0.19303	-0.252078	-0.0713684	0.179177	-0.774098	-0.601505	-0.552309	-0.561765	-0.108489	-0.011074	-0.69108	-0.696675	-0.936991	-0.814984	-0.65241	-0.708567	-0.378946	-0.718284	-0.29713	-0.132461	0.00846931	-0.00846931	0.173034	0.503191	0.186669	-0.186669	0.000156819	-0.000156819	-0.15936	0.00617791	0.00986582	0.0347508	0.214676	-0.0808836
b0254	-0.206657	0.206657	0.0207187	-0.486502	-0.0750132	0.0750132	-0.102278	0.193863	-0.28927	-0.251441	0.159594	0.300271	0.046092	0.594764	0.170082	-0.121265	0.0607719	-0.0607719	0.709068	0.663643	0.101658	0.373023	1.48113	1.16275	-0.830074	-0.681336	0.451145	0.0288798	0.308336	-0.337216	-0.0710064	-0.0777079	-0.0487567	0.723793	0.533557	0.331975	0.274093	-1.99007	-0.320291	-0.395768	-0.080502	-0.353188	-0.775955	-0.717626	0	-0.432068	-1.14828	-0.0346546	-0.0595661	0.212636	-0.359975	0.289775	-0.286717	-0.347015	-0.0928868	-0.0428752	0.356841	-0.0414249	-0.0495398	-0.155295	-0.351245	0.372288	0.0161931	-0.266574	0.0288866	0.399768	0.260229	-0.237088	0.14828	0.197287	0.353128	-0.0193732	0.260933	0.528154	0.16631	-0.193396	0.193396	0.348179	0.415802	0.162933	0.548462	-2.566	-1.62948	-2.37409	-1.26017	0.0651266	0.358904	-0.0415614	-0.105404	0.164895	-0.164895	0.0709715	-0.066779	0.0725365	-0.0725365	-0.0669955	-0.350426	0.291457	0.202517	0.276321	0.533501	0.0100059	0.121733	-0.43117	-0.262149	-0.0901197	0.232689	0.525305	0.551209	0.0186032	-0.282928	0.493583	0.253769	0.385074	0.777557	0.0892532	-0.180556	0.113367	-0.225048	0.152224	0.467185	-0.476261	-0.424863	0.0162839	-0.360094	-0.584	-0.638783	0.274436	0.105838	-0.182757	0.0242038	0.155952	0.390747	-0.163521	-0.392005	-0.334771	-0.26774	-0.139755	-0.348153	-0.384797	-0.470439	-0.10667	-0.0621684	-0.211437	-0.338362	0.1972	0.177804	-0.288887	-0.835426	-0.133593	0.0740356	-0.566785	-0.482676	0.0624428	-0.175199	-0.406382	-0.678558	-0.0783356	-0.471685	-0.362566	-0.217333	-0.194968	-0.195453	-0.142613	-0.537918	0.0960645	-0.37349	0.203373	-0.0047467	0.115422	0.121545	-0.1798	-0.282722	-0.261062	-0.0627916	-0.41166	-0.575291	-0.201858	-0.641831	0.181469	-0.237948	-0.0780454	-0.32103	-0.857289	-0.0486894	0.225051	-0.0898121	-0.466842	-0.491195	-0.0509467	-0.518589	-0.297791	-0.295184	-0.121792	-0.0159475	-0.441314	0.0298781	-0.267806	-0.0888213	-0.207015	-0.211118	-0.2054	-0.160614	-0.0393907	-0.857129	0.0647083	-0.497938	-0.335378	-0.622159	0.0113425	-0.515518	-0.111956	0.12667	-0.458371	-0.186659	-0.487876	-0.580622	-0.327518	-0.743958	-0.358061	-0.164444	-0.153115	-0.561135	0.13698	-0.258711	0.183024	-0.376826	0.0101882	0.114564	0.105156	-0.230899	-0.0365738	-0.0924824	-0.219247	-0.256689	0.324177	-0.116247	-0.0651312	0.0651312	0.406225	0.10966	0.00212581	-0.00212581	0.0416677	-0.0416677	-0.0424377	-0.119187	-0.172059	0.160887	-0.0288615	0.40481
b4587	-0.114772	0.114772	0.553865	0.595253	0.127515	-0.127515	0.0877099	0.274734	0.13311	0.221925	0.350129	0.20279	-0.00727583	0.215712	0.171113	0.22928	0.0383493	-0.0383493	-0.547589	-0.414578	-0.837078	-0.86208	0.0903621	-0.568951	0.456017	0.285172	0.0179407	-0.347227	-0.0309565	0.378184	0.0474765	0.706555	-0.0901842	-0.883359	-0.86528	-0.856674	-0.670956	-0.257452	-0.532584	-0.719802	-0.954059	-0.739211	-0.284177	0.391248	0	0.559881	0.358581	-0.174381	-0.16391	-0.102594	0.173512	-0.271049	-0.138063	0.617026	0.638719	0.308075	0.16466	-0.079156	0.106388	-0.504687	-0.382225	0.531573	0.679879	-0.358957	-0.22413	0.134471	0.247513	-0.00718414	-0.023693	0.209525	-0.0849797	0.122175	0.145197	0.175709	0.0207627	-0.110741	0.110741	-0.124142	-0.276588	-0.524642	-0.362433	0.347364	0.0409694	-1.78113	-1.47735	-0.127346	-0.158931	-0.686781	-0.68601	-0.118721	0.118721	0.157276	0.318117	-0.0541622	0.0541622	-1.07915	-1.01944	-1.34411	-1.5865	-0.328141	-0.531649	-0.285824	-0.320751	-0.17028	-0.369704	-0.353461	-0.0434856	0.1261	0.123937	0.363275	0.414043	-0.0614055	0.162213	0.357323	0.287907	0.704695	0.520972	0.0970938	0.244084	-0.0525779	-0.158644	0.313951	0.320758	0.259668	0.222319	0.548372	0.477994	-0.219111	-0.27756	-0.585289	-0.638478	0.828703	0.666947	0.00760352	-0.111206	0.270229	-0.261368	-0.206919	-0.434414	-0.82997	-0.829345	0.027622	0.0682184	-0.301321	-0.326123	-0.690316	-0.491376	-1.08935	-1.00152	-0.661581	-0.735855	-0.68584	-0.728662	-0.562491	-0.50491	-0.657901	-0.563723	-0.725097	-0.769434	-0.279211	-0.33008	-0.546652	-0.681821	-0.468908	-0.4504	-0.473514	-0.477911	-0.416598	-0.513337	-0.268547	-0.434764	-0.68606	-0.651634	-0.63988	-0.504189	0.00427281	0.00818702	-0.694459	-0.833859	-0.426643	-0.527943	-0.579436	-0.682516	-0.662611	-0.574271	-0.672354	-0.684334	-0.442012	-0.730966	-0.610603	-0.538283	-0.0524807	-0.245542	-0.407501	-0.444011	-0.646913	-0.55841	-0.666663	-0.759659	-0.852345	-0.668265	-0.046055	-0.0199801	-0.60822	-0.693671	-0.586722	-0.525845	-0.766249	-0.753966	-0.708604	-0.92158	-0.594234	-0.845753	0.134268	-0.0412712	0.0262073	-0.226761	-0.341469	-0.105867	-0.0410681	0.0971622	-0.951625	-1.16702	-0.46293	-0.679824	-0.47532	-0.403616	-0.499947	-0.674699	-0.985095	-0.858705	-0.554898	-0.687186	-0.677599	-0.561203	-0.359527	-0.235156	0.0210221	-0.0210221	0.660446	-0.439968	0.0308956	-0.0308956	-0.048444	0.048444	0.0469937	-0.261149	-0.0940279	-0.00805147	0.337742	0.244002
b0256	-0.312402	0.312402	0.0160338	-0.0767848	0.132016	-0.132016	-0.0824194	0.0183249	-0.175594	-0.18083	0.961296	0.555816	0.372674	0.807539	1.19682	0.991484	-0.205422	0.205422	-0.000302148	-0.219661	-0.485162	-1.03198	-0.204778	-0.466967	-0.344466	-0.471155	0.0511779	0.110287	-0.113381	0.00309417	-0.19111	-1.25727	0.591341	-0.0950409	-0.528015	-0.697632	-0.34918	-1.20803	-1.05996	-0.780049	-1.06443	-1.05917	-1.32729	-0.899016	0	-0.394624	-0.460094	-0.282096	0.163598	-0.378529	0.246404	0.231178	0.0101332	1.06027	0.999146	-0.335387	-1.10992	0.0679722	0.0747162	-0.500078	-0.184088	0.257449	0.484899	-0.0639647	-0.0984214	0.135963	0.155775	0.373981	0.283349	-0.137211	0.144495	0.0946484	0.155974	0.321643	0.0306445	-0.0818919	0.0818919	0.254586	0.215077	-0.326475	-0.498941	0.458874	-0.246256	-1.87225	-2.02595	-0.316818	-0.320263	-0.447793	-1.244	-0.0258122	0.0258122	0.0580968	0.625286	-0.155233	0.155233	-0.770212	-0.496176	-1.32982	-1.47567	-0.176235	-0.5771	-0.451866	-0.347341	-0.257943	-0.1418	-0.206022	-0.559631	-0.323847	-0.539935	0.306596	0.0137625	-0.170508	0.0127669	-0.0361766	0.0502786	0.470218	0.224128	-0.0794334	-0.084634	-0.352176	-0.903492	0.519115	0.495454	0.537326	0.233996	0.957837	1.09037	0.393453	0.206984	-1.12156	-0.725229	0.163723	0.379089	0.951625	0.734435	0.476604	0.711213	0.439755	0.616611	-0.146959	-0.54759	-0.426584	-0.0494222	-0.64339	-0.613287	-0.517132	-0.850906	-0.93096	-1.04492	-0.580985	-0.963666	-0.505507	-0.522875	-0.731054	-0.590427	-0.791689	-0.683061	-0.772589	-0.773655	-0.379914	-0.312385	-0.661198	-0.634903	-0.459584	-0.477894	-0.496865	-0.785011	-0.473336	-0.525155	-0.419429	-0.591077	-0.790072	-0.836433	-0.687775	-0.441871	0.00577888	-0.229193	-0.741254	-0.891353	-0.800759	-0.660677	-0.462849	-0.606576	-0.808281	-0.618274	-0.89018	-0.522789	-0.509536	-0.47881	-0.519522	-0.741248	-0.460873	-0.395422	-0.756668	-0.644369	-0.81522	-0.25758	-0.737061	-0.655328	-0.767936	-0.748865	-0.202549	-0.332972	-0.77652	-0.870842	-0.771739	-0.63414	-0.744768	-0.746177	-0.659465	-0.665247	-0.794144	-0.815842	-0.159789	-0.387547	-0.41887	-0.270105	-0.129456	-0.224235	-0.343509	-0.111881	-0.903696	-0.91034	-0.510723	-0.819233	-0.68651	-0.214588	-0.550409	-0.581175	-1.22136	-0.54416	-0.706753	-0.504074	-0.734545	-0.586771	-0.736283	-0.496888	0.0183326	-0.0183326	0.163023	-0.930005	0.0491762	-0.0491762	-0.0127327	0.0127327	-0.397927	-0.253053	-0.050792	0.0551433	0.076057	-0.197032
b0258	-0.121696	0.121696	1.3932	1.49656	0.0170762	-0.0170762	0.115859	-0.0284863	0.403723	0.452965	-0.187753	-0.00693868	-0.352801	-0.305154	-0.227933	0.0684377	0.0301766	-0.0301766	-0.149324	0.00366755	0.318331	0.060362	0.491351	0.532128	0.153156	0.220097	0.372123	-0.154079	0.0647586	0.0893208	0.57182	0.773705	0.0281818	-0.0623887	-0.1404	-0.129226	-0.0314526	-0.639778	-0.322325	-0.451364	-0.407022	-0.380557	0.095416	0.301802	0	0.761667	0.529203	-0.117949	-0.192277	0.00751195	-0.15172	0.501639	-0.0218626	0.59152	0.66067	1.30089	0.903584	-0.125612	-0.107765	-0.325652	-0.694615	0.322893	0.266218	-0.046029	-0.16588	0.362164	0.565504	-0.0846274	-0.0828263	-0.192497	-0.295608	0.282219	0.172215	0.288096	-0.592327	-0.0379551	0.0379551	0.33604	0.238562	-0.11613	0.183941	0.762639	1.01043	-1.30528	-1.12326	0.105519	0.426098	-0.479282	-0.31823	-0.0826325	0.0826325	-0.161354	0.267994	-0.157863	0.157863	-2.34287	-1.10382	-1.0013	-1.41023	-1.20312	-0.188629	0.171896	0.0394214	-0.0758765	-0.154846	-0.109135	-0.267794	0.914133	1.04085	0.517045	0.437216	0.194095	0.275295	1.08538	1.19707	0.485456	0.583508	0.447402	0.144175	0.867242	0.861258	0.566588	0.631198	0.098914	0.265511	-0.16509	0.112499	-0.772204	-0.751375	-0.634676	-0.506105	0.369468	0.76211	-0.82319	-0.989003	-0.454795	-0.507093	-0.508506	-0.732252	-1.70363	-1.83212	0.097099	-0.0529797	-0.0493867	0.0416928	-0.882101	-0.804729	-0.975214	-1.16455	-0.804856	-0.926434	-0.808549	-0.733528	-0.629579	-0.621908	-0.95294	-0.871079	-0.923145	-0.875116	-0.424485	-0.393074	-0.86547	-0.755667	-0.601233	-0.580011	-0.56547	-0.486843	-0.702979	-0.586435	-0.711486	-0.694716	-0.922474	-0.980982	-0.828936	-1.00439	-0.174185	0.0151683	-0.965478	-1.16023	-0.814748	-0.78917	-1.0312	-1.28532	-0.862315	-0.705778	-1.06691	-1.06457	-1.05306	-0.992218	-0.926414	-1.0084	-0.229248	-0.253485	-0.499766	-0.536198	-1.04337	-0.667958	-1.17681	-1.1266	-1.09358	-0.991351	-0.184647	-0.0608757	-1.01455	-0.814	-0.706289	-0.716427	-0.980206	-0.919165	-1.30286	-1.28564	-1.36369	-1.14981	0.0924185	0.0438235	-0.190321	-0.352561	-0.207465	-0.180715	-0.232018	-0.160226	-1.25579	-1.45021	-0.974221	-0.950038	-0.648903	-0.451298	-0.725668	-0.792049	-1.2161	-1.29759	-0.90958	-0.987854	-0.933169	-0.870892	-0.580622	-0.5564	-0.0452705	0.0452705	-0.540972	-0.755449	0.171649	-0.171649	-0.0547728	0.0547728	-0.198875	-0.0661353	0.0551896	0.157199	0.330448	0.231599
b0259	-0.0301574	0.0301574	-0.392832	-0.466914	-0.0278679	0.0278679	-0.109229	-0.111155	-0.722497	-0.590529	-0.117425	-0.114671	-0.140932	-0.0887126	-0.0914559	-0.0407049	-0.117573	0.117573	0.074492	0.0960546	0.0544471	0.0807537	0.439162	0.623293	-0.665038	-0.961154	-0.354928	0.0450638	0.0033074	-0.0483712	0.344616	0.359066	0.587169	1.12841	1.29506	1.03826	1.10612	0.65195	0.490953	0.604843	1.1818	1.06899	0.388792	0.120994	0	0.592542	-0.266375	0.225198	0.219169	-0.0490527	-0.365976	1.3777	1.13146	0.710266	0.572448	-0.842621	-0.760721	0.463124	0.271614	0.121323	0.0534948	-0.79177	-0.757584	0.0361406	0.0348641	0.710521	0.75452	0.0809228	0.115761	0.56979	0.866007	0.0208626	-0.0502004	-0.746097	-0.136097	-0.166281	0.166281	-0.641214	-0.53825	-0.227735	0.00419686	-0.940506	-0.749748	-0.188409	-0.148225	-0.776722	-0.870848	-0.402045	-0.56929	0.0337899	-0.0337899	-0.0429219	-0.338226	-0.119567	0.119567	0.893693	1.40272	-0.398774	-0.294626	-0.223614	0.0137661	-0.419851	-0.390571	-0.254592	-0.0955235	-0.00885409	0.0718589	-1.07207	-1.1598	0.544889	0.493244	0.0846873	0.12674	-0.713416	-0.683671	0.26606	0.203753	0.134659	-0.100102	-1.36784	-1.0956	0.414438	0.510119	-0.130538	-0.122797	-1.41284	-1.31895	-0.969202	-0.976836	0.843723	0.866057	1.43613	1.45353	-0.928069	-1.10034	-0.251773	-0.436873	-0.53864	-0.655573	0.0778316	0.142869	-0.0771488	-0.00762048	0.271946	0.309232	0.00760025	-0.0251176	0.0948093	0.0735724	-0.140123	-0.159321	0.396905	0.512996	-0.255377	-0.201747	0.0276163	-0.0736827	-0.0189051	-0.132978	-0.471147	-0.173864	0.0275523	0.0948888	-0.147193	-0.0152753	0.0099357	0.0216748	-0.0343638	-0.156843	0.096589	0.0330725	0.234717	0.186841	-0.12949	0.0167104	-0.270979	-0.311426	0.0403105	-0.0436298	0.0292227	-0.0577308	0.129942	0.0674662	0.107727	0.189151	0.216129	0.0867346	0.187879	0.193238	-0.109852	0.336769	0.28084	-0.398879	-0.19597	-0.232614	-0.29155	0.214801	-0.101597	-0.0563667	-0.00352678	-0.00210524	-0.260211	-0.420916	0.334658	0.182991	-0.0284735	-0.0881347	0.0972564	0.20679	0.603299	0.450744	0.173587	0.0957756	-0.696012	-0.65327	-0.532877	-0.173936	0.195928	0.312141	-0.499127	-0.734469	0.148403	0.268895	0.138063	0.175621	0.431711	0.50118	0.205366	0.236006	0.195919	0.180479	0.0758218	0.313841	-0.0500044	-0.105429	-0.050158	-0.010589	-0.0383355	0.0383355	-1.07966	-0.721888	0.125063	-0.125063	-0.0463473	0.0463473	-0.115577	-0.0323193	-0.510813	-0.332685	-0.450576	-0.560923
b0260	-0.052065	0.052065	2.6521	1.88312	-0.00833132	0.00833132	0.670263	0.853967	-0.217582	-0.125187	1.15928	1.32947	-0.548384	-0.34994	-0.420386	-0.283521	-0.0939122	0.0939122	0.182282	-0.159032	0.224358	0.0406291	-0.310017	-0.636972	-0.397823	-0.441451	-1.28346	0.162582	-0.0355456	-0.127036	0.930486	1.45884	-2.1867	-0.180759	-0.238325	-0.0463198	-0.175968	-1.70095	-1.5975	-0.519212	0.260686	-0.00303592	-0.331199	0.461589	0	-0.778714	-0.920819	-0.299322	-0.301176	0.104907	-0.152039	-0.640928	-0.415131	-1.79554	-1.65337	2.86854	2.66049	-0.689363	-0.709209	-3.0527	-3.19349	0.327879	0.0519882	0.354231	0.118847	-0.72265	-0.626625	0.521542	0.306763	0.0274636	-0.329493	0.111959	0.535671	0.05802	0.00399197	0.416031	-0.416031	1.18652	1.21504	0.645178	0.591013	2.04396	2.30266	-0.215663	0.632067	-0.277125	-0.409518	-0.194977	0.123846	-0.0795001	0.0795001	-0.310549	0.223058	-0.0748816	0.0748816	-1.72803	-1.70704	-1.96138	-1.98633	-0.631571	-0.718722	-0.00572029	-0.151242	0.337779	0.405329	-1.03105	-0.590936	0.637063	0.672449	1.13294	1.13851	-0.752261	-0.882026	1.24215	1.46027	0.388347	0.684704	-0.427123	-0.366983	0.270255	0.76524	0.282139	0.475685	-0.312786	-0.397965	-1.73349	-1.93921	-0.642871	-0.861387	-0.329378	-0.475628	-0.826036	-0.498205	-2.44066	-2.36644	-2.74277	-2.48267	-2.37441	-2.47585	-3.23564	-3.59132	0.344761	0.051245	-0.404214	-0.268675	0.0510952	-0.0743257	0.547248	0.365873	0.327207	0.0988769	-1.31092	-1.87622	0.024607	-0.241561	-0.853889	-1.29636	-0.658721	-0.722207	-0.549154	-1.03141	0.162038	0.0221128	-1.26457	-1.37051	-0.103476	-0.568926	-0.604175	-0.835425	-0.411816	-1.15734	-0.454259	-0.248127	-0.609252	-0.850433	-1.53631	-1.25303	-0.00859755	-0.294707	-0.517124	-0.526889	-0.745263	-1.30734	-0.88657	-0.957116	-0.141157	-0.401686	-1.60156	-1.53357	-0.782169	-1.49561	-0.11978	-0.549209	-0.485566	-0.629721	-2.60049	-1.51046	0.107413	0.0646443	-1.04122	-0.892145	-0.683157	-0.74915	-0.494184	-0.619404	-0.186424	-0.248897	-0.517835	-0.552145	-1.05618	-1.06994	-1.22877	-1.4055	-0.310787	-0.137438	-1.39404	-1.41655	-0.815566	-0.974352	-1.59242	-1.12229	0.06346	-0.0221568	-0.291174	-0.686065	1.73865	1.44009	-0.130143	-0.255715	-1.19487	-1.37897	-0.651051	-1.31065	-0.178981	-0.337516	-0.125572	-0.446315	-0.0456152	0.0456152	0.00270225	0.308207	-0.0547774	0.0547774	-0.125631	0.125631	-0.426788	-0.260979	-0.160103	0.0221589	-0.163669	-0.0121652
b0261	-0.143415	0.143415	2.97863	2.32762	0.0660364	-0.0660364	0.557244	0.345919	-0.104025	0.134107	0.177179	0.257517	-0.766854	-0.786059	-0.687658	-0.744225	-0.0667626	0.0667626	-0.231152	0.0898353	0.210998	0.178861	0.527346	0.34924	-0.211037	-0.177534	-2.18518	0.210615	-0.307855	0.0972405	0.782731	1.25162	-0.861801	0.320838	0.324198	0.0737665	0.086442	0.588274	0.452255	0.0144016	0.501621	0.346223	0.57631	0.982067	0	1.49476	0.775419	-0.247694	-0.271158	0.337941	-0.0693874	0.416016	0.450361	0.569018	0.511741	2.91416	2.57597	-0.728267	-1.00473	-1.60912	-1.80564	0.483736	0.152166	0.212177	0.127217	-0.0131847	0.18951	0.238076	0.189871	0.0720286	0.108896	0.0652729	0.185026	0.280671	0.0584298	0.197546	-0.197546	0.411641	0.46048	0.108356	0.146097	1.74816	2.14799	0.297339	0.682208	-0.380578	-0.0176031	-0.0980158	0.0198025	-0.12209	0.12209	-0.308684	-0.0975279	-0.0527537	0.0527537	-1.1913	-1.4091	-2.01403	-2.20162	-0.217966	-0.131019	-0.202081	0.311299	-0.117698	-0.176704	-0.0755427	-0.135202	0.229776	0.268508	1.22978	0.892045	-0.502654	-0.710763	-0.194347	-0.0370704	0.595453	0.734027	-0.436232	-0.2846	0.189532	0.43807	0.164334	0.166266	-0.439481	-0.454885	-1.69249	-1.71096	-0.722215	-1.01614	1.44096	1.46167	1.39919	1.43728	-1.6057	-1.84871	-1.61738	-1.67395	-1.63817	-1.34335	-2.97236	-3.18403	0.117824	-0.0361665	0.489589	0.466604	-0.0290427	-0.0581962	0.765735	0.793314	0.26122	0.0797385	-0.374197	-0.414491	0.0291742	-0.110462	-0.549341	-0.655674	-0.311212	-0.41297	-0.269956	-0.340235	0.128051	0.104735	-0.542562	-0.63568	0.0674561	-0.130505	-0.441281	-0.451798	-0.119878	-0.424123	-0.17799	-0.217119	-0.440319	-0.408557	-0.64627	-0.335723	0.298387	0.0599929	-0.365557	-0.319035	-0.420724	-0.833779	-0.379097	-0.413149	-0.055593	-0.290307	-0.670051	-0.702395	-0.562671	-0.598832	-0.00198628	-0.332906	-0.254576	-0.35453	-1.38372	-1.05716	-0.077978	0.080347	-0.72051	-0.729841	-0.25058	-0.399065	-0.183061	-0.167331	-0.0934598	-0.202997	-0.244164	-0.0615462	-0.808616	-0.81923	-1.0316	-1.11564	-0.00692214	0.101648	-0.597393	-0.59032	-0.154077	0.0263082	-0.779692	-0.459967	0.255967	0.152087	-0.083963	-0.282441	1.52164	1.68966	-0.0213908	-0.0510643	-0.904035	-1.05128	-0.486779	-0.582751	0.132222	0.0972129	-0.151073	-0.263895	0.00161605	-0.00161605	-0.191006	-0.116958	0.107746	-0.107746	-0.0387151	0.0387151	-0.119555	-0.0638984	-0.0147862	0.0446379	0.0856266	-0.0084198
b0262	0.0965342	-0.0965342	0.290702	0.53726	-0.00691428	0.00691428	-0.487342	-0.232253	0.606152	0.435306	-0.347007	-0.487013	-0.613821	-0.628904	-0.551004	-0.335646	0.0852179	-0.0852179	-0.358835	-0.0134729	0.246488	0.29821	2.15078	1.65058	-0.0360547	0.0116521	-1.03064	-0.192836	0.0501988	0.142637	1.16412	1.33374	0.141584	0.187989	0.120121	-0.0742196	0.24691	-0.547776	-0.0190255	-0.122897	-0.172085	-0.333938	-0.323834	-0.903304	0	0.221517	-0.227262	-0.192194	-0.247079	0.370125	-0.135816	1.18139	0.347233	-0.123405	0.616778	1.36208	1.65628	0.571327	0.175547	-0.244142	0.188856	0.358941	0.40333	-0.0694099	0.0611046	0.263973	0.867875	-0.0326682	0.0956341	-0.362381	-0.181916	0.0471778	0.157787	0.160315	-1.27685	0.0713517	-0.0713517	-0.00967709	0.452353	-0.359131	0.0563589	0.34431	-0.141829	-0.354006	-0.813351	-0.477677	-0.0240999	-0.408895	-0.564111	0.339343	-0.339343	-0.185117	0.305983	-0.104242	0.104242	-1.09201	-0.418583	0.0159496	-0.389567	-0.78596	-0.0374176	0.0323968	-0.0683436	0.407517	0.321351	0.168769	-0.036992	0.683062	0.782621	0.40993	0.239811	-0.0555342	-0.136533	1.03415	0.783672	0.298012	0.358523	0.100852	0.2508	1.28101	1.37671	0.8075	0.667237	-0.242133	-0.0430507	-0.768244	-0.463779	-0.0497842	0.0199404	0.00823627	0.119373	-0.033019	0.189486	-0.898001	-1.0048	-0.0764981	-0.0612931	-0.301355	-0.340951	-0.557203	-0.38005	-0.0762753	0.00855569	0.11003	0.260872	-1.11248	-1.03079	-0.157847	-0.352858	0.10351	0.109898	0.308723	0.296093	-0.188562	-0.351923	-0.594165	-0.818189	-0.589309	-0.50158	-0.871541	-0.663277	-0.597074	-0.854483	-0.938841	-0.750898	-0.547634	-0.277153	-0.671718	-0.694608	-1.02454	-0.573934	-0.751642	-0.711651	-0.43958	-0.664933	-0.541474	-0.487432	-0.24677	-0.0178746	-1.1161	-1.09774	-0.691401	-0.663581	-0.817201	-0.857601	-0.561071	-0.316419	-0.500624	-0.672034	-0.859621	-0.265468	0.106763	0.136558	-0.58998	-0.502176	-0.593024	-1.01303	-0.00287079	0.0518653	-0.81611	-1.12256	-0.454997	-0.449625	-0.141299	0.24936	-0.554446	-0.534363	-0.96762	-0.304832	-0.521446	-0.390174	-0.648604	-0.645805	-0.612047	-0.35768	-0.435109	-0.650413	-0.292793	-0.209225	-0.442916	-0.760547	-0.222238	-0.0218309	-0.204204	-0.22295	0.175134	0.283711	-0.694257	-0.874764	-0.836737	-0.843818	-0.883524	-0.412269	-0.548174	-0.968893	-0.50188	-0.565592	-0.0220293	0.0220293	0.524087	-0.119039	0.100105	-0.100105	-0.0653369	0.0653369	0.0978829	0.151244	0.130196	0.0270486	-0.0807982	0.200411
b0263	-0.203524	0.203524	-1.04499	-0.675093	0.163117	-0.163117	0.0346053	0.32554	0.647673	0.432971	-0.570295	-0.832968	-0.507849	-0.745871	-0.189857	-0.561269	0.409435	-0.409435	-0.95662	-0.190624	-0.172687	0.336308	2.15013	1.94536	0.0956881	0.794748	0.322168	-0.0467608	-0.232157	0.278918	1.14453	2.21652	0.34862	0.540099	0.646138	0.079389	-0.262205	1.18865	0.817468	0.419562	-0.288416	0.635946	0.19442	-0.161747	0	0.425431	0.170625	-0.305006	-0.137671	0.0190713	0.603309	1.39139	0.428995	0.139847	0.439553	0.973212	2.21711	0.304243	0.671379	-0.688404	0.24404	-0.0774134	0.423543	0.0233098	0.763368	0.18625	0.888088	0.262705	0.414699	-0.843227	0.178484	-0.0620231	-0.11768	-0.200981	-0.59705	-0.226869	0.226869	-0.354405	0.759131	0.102329	-0.207724	0.715408	1.16977	0.403185	-1.00712	-0.557475	-0.022024	-0.767431	-0.844169	-0.333595	0.333595	0.597983	-0.52472	-0.398275	0.398275	-0.790272	-0.512967	-0.353663	0.486773	-0.830546	-0.211774	-0.050405	-0.00583894	0.244498	0.21248	0.841159	0.819816	0.989838	1.32096	0.655512	0.655235	0.53711	0.412852	1.29595	0.839275	0.818316	0.12955	0.191197	-0.347803	1.20744	1.90159	1.21245	0.56304	-0.953123	-0.360662	-0.35634	-0.602426	1.2231	1.35693	0.638678	0.324197	0.242366	0.312814	-1.27465	-1.76091	-0.13538	-0.0270411	-0.0960904	-0.541065	0.505453	0.28987	0.0373623	0.118303	0.874315	0.908774	-0.513613	-0.808395	-0.79328	-0.686946	-0.114822	0.0392728	0.371214	0.699065	-0.799735	-0.346517	-1.18693	-0.991646	-0.248123	-0.453723	-0.668941	-0.800477	-0.735955	-0.642018	-1.56315	-0.486224	-0.214752	-0.886855	-0.423449	-0.989748	-0.346052	0.172009	-0.501027	-0.270586	-0.983939	-1.0521	-0.653646	-0.959638	-0.434986	0.0820904	-1.14184	-0.449553	0.0644797	-0.51196	-1.01659	-0.529022	-0.234481	-0.236045	-1.02318	-0.515837	-0.356152	-0.483609	0.234209	-0.0217692	-0.712129	-0.783032	-1.23099	-0.621561	0.0792193	0.59626	-1.34826	-0.704163	-0.725522	-0.55196	0.0184069	0.0672609	-1.11783	-1.22373	-0.433179	-0.278934	-0.00117464	-0.252141	-0.248044	-0.176439	-0.606641	-1.09485	-0.494086	-0.575525	-0.301806	-0.121807	-1.09686	-0.447945	-0.0390005	-0.0164252	0.0370039	0.0462293	0.209371	-0.0625813	-0.639786	-0.691509	-0.690831	-0.550401	-0.836174	-0.72115	-0.409552	-0.0850612	-0.386834	-0.283504	0.108323	-0.108323	1.3139	0.805368	0.199786	-0.199786	0.43612	-0.43612	0.110983	0.677596	0.772302	0.151396	0.560997	0.414031
b0264	0.155575	-0.155575	0.182712	0.130903	-0.150492	0.150492	-0.188278	-0.0732471	-0.122547	0.128604	-0.257732	-0.55438	-0.35819	-0.844567	-1.57405	-1.18299	0.0100173	-0.0100173	-0.548234	-0.558857	0.251531	-0.0457601	1.18138	1.13267	0.303638	-0.149841	1.0772	0.0927649	-0.262328	0.169563	1.33313	1.62445	1.1484	-0.441425	-0.572589	-1.17717	-0.141371	0.163941	0.181148	-0.294037	-0.531113	-0.34214	1.02468	-0.179849	0	1.41169	1.68756	-0.665811	-0.0373772	0.479438	-0.274607	0.794682	0.771498	0.40817	0.450696	0.178627	0.362696	0.530666	0.314641	-0.329558	-0.0185463	0.957063	0.771773	0.34665	0.474354	0.253671	0.677351	0.201005	0.229944	0.391713	-0.045925	0.195812	0.302545	0.621866	0.817401	0.0443316	-0.0443316	-0.018825	0.125633	0.424601	-0.0918737	1.11147	1.54855	0.320185	0.742221	0.283796	0.375852	0.604155	0.222151	0.0654345	-0.0654345	0.348043	-0.11051	0.289205	-0.289205	-1.65975	-0.749207	0.12727	-0.527975	-0.246596	-0.677473	0.315315	0.0289715	-0.326877	0.0337649	-0.382376	-0.336128	1.02834	-0.130497	-0.343398	-0.292672	-0.50307	-0.349807	1.19022	1.01358	0.0458763	-0.282346	-0.302542	-0.428424	0.981415	0.991051	-0.137424	-0.133053	-0.126994	0.0769359	-1.6776	-1.40291	-0.158801	0.393915	-0.314753	0.0381547	0.15688	0.624259	-1.45423	-0.92273	-0.157966	0.507723	0.295124	-0.0793744	-0.316644	-0.241246	0.485825	0.205926	0.162729	0.61981	-0.953443	-1.11504	-0.702247	-0.957432	-0.674226	-0.761033	-0.2397	-0.344334	-0.968092	-0.629017	-0.98707	-1.11919	-0.802561	-1.07239	-0.662672	-0.973585	-0.772572	-0.731649	-0.90802	-0.753498	-0.796667	-0.923725	-0.941922	-0.829324	-0.523671	-0.515434	-0.923265	-0.923405	-1.0587	-1.01139	-1.08773	-0.842156	-0.888651	-0.839642	-0.935235	-0.79261	-0.558889	-0.533814	-0.644719	-0.929423	-0.905602	-0.970503	-0.912668	-1.11046	-0.793113	-0.551607	0.306493	-0.449646	-1.10058	-1.04337	-0.260755	-1.11178	-0.640617	-1.0221	-1.19849	-0.843999	-0.23675	-0.23193	-0.368225	-0.250025	-1.07487	-0.979008	-0.763977	-0.547881	-0.505701	-0.657994	-0.669273	-0.961777	-1.03367	-1.11463	-0.567091	-1.02961	-0.804761	-0.836173	-0.798428	-0.870999	-0.894009	-0.350179	-0.622389	-0.5659	-0.0110054	0.151734	-0.731209	-0.554359	-1.33463	-1.27586	-0.900235	-1.07739	-0.753879	-1.04821	-0.673777	-0.59086	0.00730019	-0.00730019	0.50712	0.744973	0.0328644	-0.0328644	-0.185313	0.185313	0.0614871	0.00704353	0.253475	0.149655	0.221281	0.721162
b0265	0.173679	-0.173679	-0.186382	-0.427384	0.00722033	-0.00722033	-0.466783	-0.0201618	0.0929747	-0.180996	-0.0127869	0.498416	0.0912456	0.136144	-0.259711	-0.401809	-0.209464	0.209464	0.341183	0.238568	0.294393	0.0444601	0.943996	1.09303	-0.0458424	0.616923	0.735499	-0.337516	-0.044311	0.381827	0.994851	2.16958	1.13655	0.175751	0.268823	0.122126	0.1939	-0.273154	-0.735902	0.619062	0.250568	-0.155462	0.335355	-0.0468208	0	0.67245	0.852511	-0.434566	-0.400489	0.397143	0.139128	0.162575	-0.0362295	-0.0610269	-0.244585	0.318106	0.0125934	0.309726	0.236289	-0.280959	-0.662962	0.704816	0.640301	0.191575	-0.00990739	0.170128	0.354231	-0.0033031	-0.278304	0.0910351	0.0254481	0.14109	0.157694	0.521762	0.376531	-0.211788	0.211788	0.0313781	-0.185333	-0.145187	-0.781219	1.12321	1.67124	0.989087	1.25832	0.573771	0.602146	0.0103533	0.615309	-0.00273299	0.00273299	-0.162775	0.106114	-0.0633792	0.0633792	0.385442	0.0573821	-0.677028	-0.213937	-0.130586	-0.0524213	-0.104236	-0.488588	-0.00198396	-0.175647	0.0959515	-0.5415	-0.570815	-0.350069	0.54854	0.197907	-0.922845	-0.866924	-0.279112	-0.354247	0.0919814	0.010101	-0.471422	-0.817188	-0.634001	-0.466075	0.202839	0.0474061	-0.00274949	-0.104111	-1.40359	-1.47442	-0.181629	0.320755	-0.359668	-0.0304927	1.07732	1.15193	-0.100987	-1.33424	-0.614028	0.349208	0.0278253	-0.107964	-0.0908459	-0.141192	-0.421024	-0.0386456	0.0977922	-0.0803046	-0.844443	-0.668295	-0.227236	-0.760151	-0.317404	-0.37323	-0.139538	-0.255816	-0.560466	-0.648487	-0.678082	-0.641832	-0.675356	-0.345427	-0.77055	-0.740954	-0.379455	-0.34254	-0.854958	-0.718961	-0.502366	-0.576125	-0.566697	-0.903929	-0.490298	-0.381971	-0.517757	-0.483239	-0.907134	-0.409117	-1.12661	-0.719765	-0.627844	-0.504008	-0.766807	-0.945661	-0.644133	-0.373589	-0.492853	-0.505516	-0.620631	-0.432518	-0.58102	-0.779586	-0.620285	-0.270507	0.158708	-0.172743	-0.663414	-0.599907	-0.691879	-0.16499	-0.270828	-0.215791	-0.720766	-0.837854	-0.315009	-0.578722	-0.142057	-0.22134	-0.603201	-0.846997	-0.296953	-0.550205	-0.478026	-0.294289	-0.556948	-0.73115	-0.878895	-0.88574	-0.914441	-1.22995	-1.01753	-0.773126	-0.817941	-0.911782	-0.205265	0.106234	-0.439706	-0.32787	0.0863112	0.13762	-0.442372	-0.34753	-0.782827	-1.1091	-0.582755	-0.582933	-0.509102	-0.449144	-0.529403	-0.42225	0.0202135	-0.0202135	1.06615	0.810074	0.022291	-0.022291	0.0892848	-0.0892848	0.280262	-0.0666043	0.125647	0.248915	0.480533	0.55247
b0266	-0.0418453	0.0418453	0.547169	0.422932	-0.017384	0.017384	-0.0554203	0.0128056	-0.118271	-0.336812	0.338158	0.491148	-0.238885	-0.26804	0.104067	-0.0890214	0.0148307	-0.0148307	0.27935	0.199639	-0.159481	-0.119256	0.496131	0.340765	-1.16416	-1.12923	0.501804	-0.0209777	0.271727	-0.250749	0.182295	0.454263	0.220911	0.228063	0.181829	0.381824	0.257945	-0.599072	-0.700152	-0.413455	-0.485099	-0.440786	0.134848	-0.212452	0	-0.7406	-0.853678	-0.328688	0.0108868	0.0269304	0.150076	-0.309066	0.0433341	-0.362012	-0.207158	0.0999716	-0.100411	0.675356	0.457636	-0.42588	-0.482816	0.491373	0.628367	0.0287129	0.0590143	0.0476601	0.27785	-0.162574	0.221469	0.181106	0.226288	0.258259	-0.117464	0.613548	-0.67013	-0.255908	0.255908	-0.175919	0.00484079	0.0635705	-0.563477	-0.240657	-0.444159	-0.906315	-0.5132	0.662856	0.541732	-0.0640013	-0.177453	0.0371289	-0.0371289	-0.466888	0.0950395	-0.106725	0.106725	-1.00086	-0.869916	-1.55792	-1.68034	0.184334	-0.291799	-0.36431	-0.19384	-0.366908	0.0401456	-0.563445	-0.363926	-0.345718	-0.68727	-0.0333245	0.121823	-0.648729	-0.985433	-0.38532	-0.594804	0.179537	-0.0148348	-0.381879	-0.30061	-1.12764	-0.776556	0.42721	0.0477278	0.181983	0.184405	-1.25486	-1.88041	-0.124414	-0.052021	-0.787258	-0.69522	0.505147	0.535859	-0.475085	-0.411975	-0.28999	-0.458175	-0.318009	-0.440174	-0.1804	-0.0279941	0.33726	0.199088	-0.116114	0.0104262	0.359319	0.487964	-0.337402	-0.441425	0.351368	0.468183	-0.124733	-0.571947	0.148709	0.200171	0.186567	-0.00322923	0.0217363	0.031779	0.219636	0.351235	0.288262	0.245319	0.046396	-0.0340936	0.0648518	-0.0562981	0.128567	0.403306	0.703998	0.737027	0.503444	0.204261	0.457699	0.194783	-0.234512	-0.0052707	-0.113812	-0.164137	0.237781	0.286387	0.337528	0.298482	-0.131516	-0.240723	0.310843	0.0550537	0.16914	-0.117878	0.142465	-0.16373	-0.290394	0.0625187	0.476778	0.382811	0.409592	0.38959	0.352506	0.453411	0.326022	0.418472	0.133159	0.174498	0.304063	0.524843	0.390181	0.132732	-0.0211814	-0.184466	0.168752	0.105414	0.202585	0.345526	0.20448	0.116114	-0.0361095	-0.398307	-0.110214	-0.72344	0.0408646	0.135472	-0.0895774	-0.0487753	0.345589	0.230378	0.390528	0.152282	0.589798	0.63438	0.353462	0.189992	0.376138	0.516597	0.264305	0.0241766	0.375211	0.236163	-0.0310371	0.0310371	-0.551247	0.654153	0.15612	-0.15612	0.0675679	-0.0675679	-0.135716	-0.118626	0.156377	-0.0229373	0.0905503	0.239841
b0267	-0.214597	0.214597	1.07815	1.21378	-0.252556	0.252556	0.428275	0.547637	0.625174	0.391969	1.18671	0.793227	0.23541	0.349533	0.434889	0.562972	0.104081	-0.104081	-0.0438618	0.128078	-0.0485659	0.824143	2.84319	2.01445	0.718242	0.570251	0.371313	0.327225	-0.417489	0.0902634	0.318001	-0.608231	0.196287	0.0668538	0.291212	0.730874	-0.489911	-0.376426	-0.0728315	-0.318642	-0.407733	-0.148612	-0.222038	0.375996	0	0.0372275	-0.410288	-0.0050164	-0.179656	0.167705	-0.00274031	1.2884	-0.170922	0.363882	0.411132	0.82898	1.35934	-0.48542	-0.320511	0.03821	0.0912997	-0.018557	0.0761154	-0.0808595	-0.255055	0.414158	0.579101	-0.0648977	0.0803593	0.364284	0.0296716	0.264345	-0.244637	0.238676	-0.0521552	0.154092	-0.154092	0.327184	-0.160594	-0.339315	-0.322026	-0.49747	-0.536175	-0.573018	-0.143665	-0.288999	-0.056829	-0.449423	-0.506653	-0.047894	0.047894	-0.255488	-0.149307	0.166023	-0.166023	-0.547808	-0.649234	-0.821649	-0.821649	-0.398166	0.121241	0.0886856	-0.103964	0	0.0830716	-0.243511	-0.821649	-0.223127	0.0831613	0.387688	0.366204	-0.618926	-0.485441	0.220343	0.421881	0.453683	0	-0.126755	0.0142772	-0.00127395	0.271735	0.116073	0.113656	0.353808	0.020447	0.830913	0.913394	-0.00504505	0.411804	-0.0342095	0.268773	0.808067	1.14228	-0.490008	0.105498	-0.124671	-0.341454	-0.267817	-0.67312	-0.281069	-0.151673	0.183811	0.180187	0.454153	-0.0529567	-0.600561	-0.165574	-0.465386	-0.760184	-0.54153	-0.60699	-0.614303	-0.343405	-0.350321	0.123878	-0.463838	-0.434632	-0.894099	-0.703937	-0.458168	-0.469496	-0.507786	-0.410285	-0.453557	-0.281984	-0.731906	-0.738717	-0.544976	-0.344787	-0.411259	-0.643058	-0.707112	-0.295829	-0.543776	-0.695136	0.0909274	-0.289543	-0.947543	-0.873588	-0.737091	-0.360334	-0.992292	-0.599771	-0.40966	-0.321275	-0.49672	-0.469863	-0.0735495	-0.415399	-0.879553	-0.689335	-0.327856	-0.60816	-0.331895	-0.219673	-0.803369	-0.424064	-0.431931	-0.890954	-0.608898	-0.753695	-0.220124	-0.181387	-0.377523	-1.01746	-0.221467	-0.710906	-0.594608	-0.444549	-0.652998	-0.882736	-0.329206	-0.763021	0.0333531	0.26921	-0.0955688	0.111462	0.110169	0.0600407	-0.317542	0.113812	-0.696208	-0.719359	-0.816719	-0.680267	-0.521482	-1.19305	-0.264774	-0.866555	-0.45171	-0.452997	-0.513263	-0.882347	-0.7568	-0.270077	-0.603343	-0.244108	0.011247	-0.011247	-0.294717	-0.617621	0.0815311	-0.0815311	-0.145343	0.145343	-0.282253	-0.163781	0.224506	0.249371	0.0912149	0.141938
b0268	-0.0382938	0.0382938	-0.0677664	-0.0962663	-0.233929	0.233929	-0.573322	-0.772548	-0.624673	-0.629834	-1.26392	-1.62966	-1.42591	-1.35757	-0.805353	-1.32664	0.106756	-0.106756	0.802707	0.86256	0.866759	0.940388	2.54097	2.55706	-1.26273	-0.602761	-1.0332	-0.127605	-0.16208	0.289685	-0.182533	0.585513	1.03391	3.08495	3.29362	2.78366	3.08428	4.85916	4.90524	1.72876	1.98803	1.96467	1.04128	1.74478	0	1.6675	2.91056	0.369077	0.264295	0.277119	-0.358624	2.38234	1.99727	2.66324	2.74821	-1.54444	-0.618666	0.780736	0.693468	0.525952	0.750171	-1.34846	-1.84443	0.252386	-0.000460543	2.12792	2.26848	0.104905	-0.146572	0.820345	0.696227	-0.295883	-0.255984	-0.795052	-0.452721	0.271817	-0.271817	-0.763797	-0.483719	-0.0386755	-0.245801	-0.629258	-1.18171	0.331744	-0.0966697	-0.337154	0.0121159	0.0675227	-0.0945683	0.109642	-0.109642	-0.0218331	-0.0873525	-0.1167	0.1167	1.62404	2.48003	0.307894	0.12882	-0.482111	0.198484	-0.389537	-0.623909	-1.21088	-0.990302	-0.474504	-0.0653454	-2.70423	-2.84903	0.88498	1.12778	-0.561685	0.0325536	-1.03766	-0.935056	-0.332969	-0.816813	-0.0196776	-0.214939	-2.47102	-2.40639	-1.08938	-1.20891	0.121454	0.119305	1.42325	1.27866	-1.95801	-1.52731	2.71672	2.90846	3.64318	3.71576	0.936501	1.23963	-0.0812837	-0.64643	-0.687639	-0.501823	0.220976	0.0165524	0.487193	0.441002	2.00087	2.09965	-0.0286029	0.135076	0.223674	0.497495	-0.188558	-0.134361	-0.0365465	0.0772517	0.108182	0.307142	0.458502	0.201831	0.283489	0.0440192	0.0563716	0.164884	-0.248299	-0.017739	0.0369878	0.0791214	0.243439	0.167065	0.126464	-0.177444	-0.678415	-0.0759852	0.00343473	-0.431484	0.445171	0.252783	-0.356964	-0.265148	0.0237454	0.378422	-0.000456098	-0.0907877	-0.445236	-0.242729	0.308365	0.345587	-0.0161632	-0.0797373	0.278248	0.329832	0.0217155	0.23166	1.10072	0.209963	0.629426	0.168558	0.103015	0.479705	0.558065	0.420562	0.0436869	0.0308949	0.70862	0.402743	0.677347	1.11735	0.179329	0.408864	-0.107825	0.532019	0.691629	0.720031	0.0853457	-0.14638	-0.681901	-0.611612	-0.52922	-0.349698	0.722323	1.10884	-0.060212	-0.368518	0.586912	0.795331	0.0821147	0.196727	0.2186	0.571261	-0.379411	-0.378728	-0.0505325	-0.10201	0.190679	0.0591645	-0.0517088	-0.00304268	0.191461	-0.144426	0.107953	-0.107953	-1.93642	-1.3051	-0.199053	0.199053	0.0234512	-0.0234512	-0.190119	-0.18666	-1.18554	-1.07427	-1.15326	-0.678366
b0269	-0.0950775	0.0950775	0.498927	0.412827	-0.278989	0.278989	-0.325136	-0.318602	-0.951807	-0.589964	-0.897906	-0.677551	-0.935692	-1.13472	-1.33606	-1.31006	-0.0550305	0.0550305	0.429146	0.590727	0.761745	1.00809	1.91067	1.63194	-0.615748	-0.521417	-1.51463	0.230679	-0.894227	0.663548	-0.0286177	0.817338	0.23211	1.9571	2.38649	1.92031	1.77254	4.15543	4.22008	1.47174	1.58358	1.61582	0.926969	1.03096	0	1.65781	2.58283	0.222889	0.0619706	-0.203588	-0.144821	2.22646	1.78036	1.95466	1.86261	-0.525607	-0.462975	0.515844	0.537645	0.209712	0.118502	-0.720353	-0.835203	0.152574	0.137683	1.83947	1.83069	-0.0589923	-0.217767	-0.231198	0.230675	0.0564251	0.00712324	-0.63609	-0.478251	0.204732	-0.204732	0.0925768	-0.0479258	0.286125	0.578146	-1.17926	-1.12501	-0.105118	-0.530304	-0.261862	-0.24128	0.0756047	-0.111851	0.100304	-0.100304	-0.0228566	-0.353312	0.231521	-0.231521	0.774895	1.95128	-0.873007	-0.455389	-0.566421	0.185492	-0.632695	-0.755634	-0.02188	-0.099297	-0.537273	-0.160545	-1.60412	-1.4007	0.507965	0.657573	-0.306204	-0.151576	-1.17124	-1.05491	0.879631	0.724647	0.550642	0.0943545	-2.01722	-1.34192	0.263194	0.369605	-0.161076	-0.622689	1.08718	0.884098	-1.15905	-1.21327	2.72056	2.92887	3.44131	3.57808	0.579854	0.398451	-1.08704	-1.10469	-1.06196	-1.14119	-1.58643	-1.22341	0.344106	0.378135	1.8856	2.06233	0.110375	-0.104215	0.209423	0.477071	0.0990893	-0.155089	-0.174009	-0.151481	0.14636	0.478386	0.382637	0.0490988	0.246676	0.0710905	-0.0885454	0.235452	0.0369955	0.0161324	-0.298855	0.164069	0.165073	0.15643	0.0964969	0.151972	-0.108753	-0.212321	-0.145288	0.0600974	0.214904	0.171278	-0.484113	-0.276076	0.111573	0.223628	-0.181461	-0.20269	-0.200428	-0.0541722	0.101442	0.0701289	0.0875892	-0.148893	0.189458	0.284428	-0.0274575	0.227493	0.5024	0.314444	0.42231	0.314495	0.180442	0.315901	0.28885	0.567569	0.0789414	-0.0297026	0.576238	0.298229	0.640431	0.562385	0.30583	0.258067	0.00797394	0.123236	0.614666	0.546445	0.0597599	0.0851388	-0.111009	-0.251015	-0.446676	-0.269171	0.0876521	0.511796	0.0532934	-0.148322	0.555749	0.556202	0.20961	-0.0312246	0.601084	0.419534	0.0516655	0.0411312	0.0836796	0.095413	0.0344018	-0.00995527	0.170737	0.220724	0.261495	-0.0493355	0.000885639	-0.000885638	-0.546674	-0.734428	-0.0209622	0.0209622	-0.149491	0.149491	-0.0224307	-0.268597	-0.346442	-0.266286	-0.136172	-0.159897
b0270	-0.252945	0.252945	1.52642	1.89399	0.0379507	-0.0379507	-0.461791	-0.729744	0.465479	0.235651	-0.00941211	-0.00660591	-0.593282	-0.561135	-0.604029	-0.244522	0.275635	-0.275635	1.49327	1.45113	1.07573	0.906864	2.22199	2.26411	0.342337	0.528572	-1.32128	0.181011	-0.603456	0.422445	-0.0599465	-0.204196	-0.372643	1.81158	2.08468	2.15428	1.6608	1.8034	2.02886	0.368658	0.202203	-0.00996407	0.789163	-0.256721	0	0.279237	3.94098	0.0860335	-0.356957	-0.00610843	-0.037732	1.00684	0.806554	2.11108	2.07939	1.12503	1.32794	-0.237963	-0.366946	-0.109846	-0.0425918	-0.668927	-0.344419	0.0203137	0.0416115	1.00998	1.23881	-0.0733896	0.0800932	-0.0707653	-0.172659	0.0228408	0.291923	-0.424036	-0.365879	-0.131916	0.131916	-0.0427405	-0.685802	-0.327552	-0.231098	-1.47749	-1.69357	-0.554452	-0.302097	-0.527192	-0.115267	-0.293828	-0.694709	-0.0530257	0.0530257	0.0120762	0.0933042	-0.0988317	0.0988317	-0.581289	-0.526119	-0.971352	-0.583369	-0.538244	-0.429035	-0.146655	-0.35333	-0.0835444	-0.15087	-0.197554	-0.308594	-0.389378	-0.375091	0.0596447	0.0761956	0.277872	-0.0240969	-0.00195799	-0.0785421	0.167469	0.0279362	0.242987	0.070038	-0.362246	0.0564805	0.163603	-0.226381	0.391481	0.388464	-0.312003	-0.233613	-0.788239	-0.872427	0.83785	0.621918	1.77679	1.65153	-1.81744	-1.16043	-1.86486	-1.88171	-1.63708	-1.42417	-2.09581	-1.97663	0.0149176	0.394506	0.457597	0.0431492	-0.890353	-0.906979	-1.15926	-1.18424	-1.47857	-1.49653	-1.29257	-0.91387	-0.818517	-0.765534	-0.685079	-1.01323	-1.09237	-0.917564	-0.734213	-0.679292	-0.879982	-1.06773	-0.868595	-0.513998	-0.894447	-0.832371	-0.844669	-0.847755	-1.01263	-1.10047	-0.904695	-0.970607	-0.853434	-1.25452	-0.157912	-0.361639	-0.913199	-1.01491	-0.898216	-1.01441	-1.50717	-1.5555	-1.04159	-1.13436	-1.30655	-1.36553	-1.15031	-1.13863	-0.923228	-1.26098	-0.511368	-0.253025	-0.582082	-0.689756	-1.2856	-1.66677	-1.31701	-1.5004	-0.886492	-0.982571	-0.347444	-0.134594	-1.36214	-0.881575	-0.654445	-0.632275	-0.700274	-0.819393	-1.26996	-1.3546	-1.36244	-1.52991	-0.16478	-0.346499	-0.054998	-0.222148	-0.166168	-0.137456	-0.213089	-0.221104	-1.16559	-1.32912	-1.30284	-1.52061	-1.09091	-1.4094	-1.02731	-1.11335	-1.02826	-1.38749	-1.18691	-1.59326	-1.28905	-1.12555	-0.81993	-0.929935	-0.0439352	0.0439352	-1.73774	-1.74302	0.108079	-0.108079	-0.104181	0.104181	0.0179828	-0.0851117	0.132642	0.0753951	0.015784	-0.114766
b0271	0.0998106	-0.0998106	1.63683	1.80669	-0.0131977	0.0131977	-0.383023	-0.331292	0.397932	0.275873	-0.336819	0.12204	-0.350888	-0.861474	-0.441229	-0.282375	0.0910218	-0.0910218	0.314567	0.672462	0.509583	0.673393	1.80802	1.50403	0.188974	0.38506	-0.978125	0.220727	-0.672035	0.451308	-0.52796	-0.301509	-0.388577	0.935914	1.27252	1.28061	0.856593	1.87258	1.79302	0.231867	0.482185	0.161166	1.42986	-0.434849	0	0.265481	3.56242	-0.0506451	0.0923978	0.18568	-0.262276	1.07706	0.763006	2.11653	2.00595	0.969022	0.909685	-0.176357	-0.403333	-0.155594	-0.459497	-0.513627	-0.516932	0.472141	0.0528201	1.18583	1.43455	0.244794	-0.145467	0.321535	-0.0616754	-0.037271	0.0721148	-1.06318	-0.481934	0.141377	-0.141377	0.111669	-0.268367	-0.243692	0.460485	-2.08931	-2.16362	-1.0943	-0.597201	-0.606088	-1.09313	-0.796703	-1.04027	0.172428	-0.172428	0.228611	0.27606	-0.150608	0.150608	-1.22862	-0.657925	-1.52115	-1.14435	-0.880463	0.148904	-0.0887369	0.115735	0.0974263	0.233782	0.215421	0.272081	-0.0139077	0.307986	0.446266	0.446142	0.303356	0.289777	-0.0618488	0.0120984	0.777856	0.405635	0.904533	0.938919	-0.136887	-0.0814559	0.783232	0.677695	0.813733	0.750759	-0.486623	-0.585261	-1.22713	-1.11246	0.734464	1.03261	1.72095	1.75412	-1.72695	-1.87587	-2.01456	-1.908	-1.86385	-1.63501	-2.59239	-2.42123	0.0959521	-0.141866	0.182589	0.300276	-0.838945	-0.685853	-1.08281	-0.907553	-1.19354	-1.24437	-1.08503	-0.896788	-0.807159	-0.46934	-0.92198	-0.722912	-0.76245	-1.04075	-0.805305	-0.556463	-0.785725	-0.89866	-0.707489	-0.437298	-0.707028	-0.833595	-0.678123	-0.994326	-0.745895	-0.920765	-0.876662	-0.729746	-1.04799	-1.17119	-0.189331	-0.104797	-0.92629	-0.990589	-0.998387	-0.778511	-1.23529	-1.48256	-0.97385	-0.809472	-1.47255	-1.38621	-0.678441	-1.00632	-1.03947	-1.28309	0.0116329	-0.376606	-0.57637	-0.729171	-1.19855	-1.26821	-1.18679	-1.1808	-0.799017	-0.998851	-0.0875108	-0.123449	-0.984906	-1.07457	-0.83763	-0.608289	-0.977608	-1.09286	-1.17896	-1.19497	-1.22594	-1.18974	-0.165136	-0.096059	-0.229828	-0.097619	-0.180845	-0.128472	-0.0480231	-0.343661	-1.31924	-1.06688	-1.11567	-1.32189	-1.03302	-0.928147	-0.69311	-1.07895	-1.1516	-1.33113	-1.06404	-1.43468	-0.986213	-1.25514	-0.780224	-0.648636	0.142149	-0.142149	-1.63273	-1.6754	0.0940652	-0.0940652	-0.123304	0.123304	-0.0650334	0.045256	0.442758	0.340127	0.250742	-0.123775
b0272	-0.0605438	0.0605438	-1.87827	-1.98072	0.125555	-0.125555	0.80717	0.709143	-0.8925	-0.801434	0.842351	1.04322	1.13617	0.856748	0.247967	0.415953	-0.332292	0.332292	-0.204562	-0.0713539	0.104133	0.00587747	-0.0595993	-0.0893628	-1.53345	-1.38053	-1.04685	0.000500577	-0.28842	0.287919	-0.229949	-0.0841239	-0.764215	-0.510375	-0.438274	-0.824216	-0.773541	-1.79134	-1.52546	-0.451951	0.121566	0.0175047	-0.492813	-0.471506	0	-0.571411	-0.879486	0.219887	0.166284	0.026754	-0.3251	-0.584085	-0.65865	-1.06606	-1.44508	-1.36707	-0.932723	-1.41053	-1.50304	0.194061	0.205321	0.394253	0.199727	0.0760629	-0.00955109	0.0406484	0.039083	0.0931419	-0.0164042	-0.376181	-0.21362	-0.0395642	-0.0482609	-0.0202074	0.985548	-0.0539176	0.0539176	0.631271	0.428441	0.216773	0.696162	-1.14412	-0.881515	-0.424319	-0.427359	-1.34046	-1.46796	-1.37955	-1.22684	0.0548811	-0.0548811	-0.121594	-0.430554	-0.138689	0.138689	-1.95213	-1.57567	-1.37751	-1.21828	-0.667507	0.0590633	-0.016026	0.39507	-0.663231	-0.494444	-2.2445	-1.12641	0.485763	0.500815	-0.265092	-0.00588906	-0.829281	-0.771122	-0.121372	-0.107121	0.361164	0.308145	0.560021	-0.0611568	-0.0145014	0.121742	0.435338	0.00167317	-0.000165168	-0.0966751	-2.57893	-3.18088	-0.846762	-0.964404	-0.0519631	-0.149505	-0.952359	-0.830572	-1.64629	-1.40655	-0.891759	-0.810476	-1.05108	-1.10439	-1.10126	-1.1787	0.256648	0.252373	0.298145	0.582153	0.855851	0.807427	0.712863	0.65342	1.10201	1.28955	0.465839	0.0364671	0.642961	0.634786	0.526952	0.318002	0.506617	0.586616	0.512154	0.130075	1.0654	0.826278	0.0964407	0.0595868	0.524474	0.378792	0.974344	1.02625	0.917931	0.783902	0.892302	1.00628	0.806859	0.735917	-0.954461	-0.523002	0.89344	0.848069	0.885406	1.02792	0.79128	0.503896	0.156425	-0.285759	0.446157	1.07945	0.194195	0.0568472	0.409777	-0.103774	0.209563	0.426164	0.655425	0.736748	0.595339	-0.576747	1.42031	1.13425	0.833271	0.910609	0.498166	0.200947	1.15941	1.1003	0.808144	0.74175	0.762167	0.483208	1.00521	1.01887	1.02712	1.10413	-0.330845	-0.350568	-0.481243	-0.978248	0.213586	0.123354	-0.309177	-0.386182	0.954723	1.17827	1.08261	0.741436	0.886993	0.579316	0.957632	0.952304	0.661157	0.8387	1.11927	0.628991	0.972605	0.853755	0.779965	0.60467	-0.178332	0.178332	0.402501	0.0787606	-0.0512907	0.0512907	-0.0185321	0.0185321	-0.0753648	-0.0101351	-0.438605	-0.148923	-0.291448	-0.500637
b0273	-0.119172	0.119172	-2.65036	-3.47843	0.104383	-0.104383	1.9629	2.0437	-1.61714	-1.70751	1.72318	1.8363	1.96647	1.86232	-1.63464	-1.95243	-1.06607	1.06607	-1.01444	-0.577652	-0.137104	-0.225042	-0.22523	-0.265015	-1.16222	-1.11461	-2.44941	0.121996	-0.315184	0.193188	-1.71522	-1.58343	-0.91519	-0.988522	-1.01117	-1.2145	-1.14591	-4.19443	-3.98828	0.0820491	0.933581	0.809699	-0.493381	-2.65703	0	-0.611667	-0.640879	0.766385	0.607983	0.304078	-0.666303	-0.224703	-0.212754	-2.55685	-3.63011	-3.44486	-3.18653	-3.41675	-3.25045	0.381625	0.512035	0.102066	0.0999409	-0.439235	-0.537004	-0.596149	-0.525279	-0.328957	-0.0967587	0.382105	0.615269	-0.536475	-0.475668	-0.298606	1.45919	-0.00716223	0.00716223	-0.660083	-0.731373	-0.842652	-0.798994	-1.46469	-1.36647	0.211564	-0.384344	-3.39218	-3.56873	-3.75348	-3.86818	0.0454635	-0.0454635	-0.0179792	-0.934349	-0.0214032	0.0214032	-4.73928	-4.26656	-4.44404	-4.29577	-0.631329	-0.0921179	-0.0132719	0.128652	-0.149339	-0.0612844	-3.43849	-2.70696	0.368216	0.474695	0.352172	0.246745	-1.13428	-0.431686	-0.606321	-0.292796	0.41064	0.167423	-0.281159	-0.794744	-0.249306	-0.0711919	0.185417	0.157508	-1.4749	-1.54303	-2.11699	-2.29228	-0.40782	-0.623065	-0.0277078	0.0463926	-0.0368793	0.0354846	-2.16704	-2.25521	1.19181	1.13163	0.725067	0.780453	0.0303053	0.00327399	-0.0509324	-0.209497	0.432102	0.303599	0.517526	0.399756	1.01141	1.06103	1.56874	1.5835	0.805146	0.435376	0.52854	0.168432	0.574552	0.529399	0.440833	0.335859	0.438224	-0.195627	0.753728	0.555265	0.356542	0.382285	0.582488	-0.250494	1.3849	1.32655	0.719598	0.658981	0.522143	0.847845	0.954559	0.571355	-1.42955	-1.43572	1.36381	1.36395	1.37211	1.30159	0.611375	0.631645	0.0898654	0.0200223	0.907755	1.21766	0.35484	0.18333	0.302805	0.0728319	0.598897	0.00379478	0.899073	0.763737	-1.66284	-2.36111	1.91928	1.84468	0.821575	0.844809	-0.693133	-0.950671	1.09723	0.755195	1.02161	0.699132	0.644691	0.742404	1.38043	1.48472	1.2453	0.939294	-0.864613	-1.08671	-0.653282	-0.89535	0.9567	0.468608	-0.840943	-0.795719	1.75408	1.89394	1.35292	0.673916	-0.747107	-0.935259	0.988874	0.817092	0.81587	0.839633	1.1701	0.27631	1.29936	1.22487	0.675079	0.655615	-0.745047	0.745047	1.24336	1.2675	0.0479577	-0.0479577	-0.0336613	0.0336613	-0.285293	-0.204482	-1.14576	-0.695676	-0.653734	-0.745824
b4688	0.0673969	-0.0673969	-1.00541	-0.625205	0.0524425	-0.0524425	1.77769	1.86302	0.0373179	0.614267	3.08443	2.34891	2.37908	2.01655	1.96795	2.45992	0.587566	-0.587566	-0.710738	-0.430858	-0.850149	-0.581131	0.385696	0.204423	-0.176006	0.933249	-0.108504	0.276153	-0.477016	0.200863	-0.280202	0.243197	-0.803321	0.15114	-0.0358067	-0.316661	-0.160456	-1.45262	-2.40863	-0.278596	-0.185511	0.168351	-0.564089	-0.825935	0	0.817485	-0.0557755	-0.403197	-0.635702	0.414839	-0.127047	1.06085	0.451146	0.257749	0.465683	0.0441169	-0.66134	0.245585	0.0901587	0.0648522	-0.227049	-0.179186	-0.184176	0.630163	0.338025	-0.0255012	-0.0314531	0.529243	-0.196049	-0.0221381	0.514029	0.327579	0.423528	0.494691	-1.8284	0.0527293	-0.0527293	-0.0630859	0.656264	0.626933	-0.789001	-0.366477	-0.498945	0.312451	-0.455578	-1.02637	-1.01209	-1.16122	-1.66716	0.0153048	-0.0153048	0.46532	-0.188621	0.252821	-0.252821	-0.22982	0.0801912	-0.323739	-0.440825	-0.0230785	0.0832008	0.570947	0.368864	-0.154492	-0.265715	0.173892	-0.345086	0.413592	-0.52871	0.863536	0.987116	-0.0602711	-0.782107	-0.233745	-0.873153	0.354467	-0.0268634	0.435949	-0.135114	-0.459371	-0.479758	0.401125	0.714359	0.393703	0.206036	2.24173	2.72229	1.45357	1.98196	0.0975916	0.387373	-0.0881266	1.41621	1.17933	1.35067	0.966688	1.95736	1.75037	1.77821	2.54093	2.64984	0.0645801	0.193437	-0.622521	-0.654661	-1.45615	-1.38719	-0.00722406	0.0320903	-0.883398	-0.876408	-0.260701	-0.293346	-1.19567	-0.892295	-1.25523	-1.28247	-0.625175	-0.780919	-0.616672	-1.06745	-1.17844	-1.05351	-0.283192	-0.23118	-0.881314	-1.05575	-1.1585	-0.892947	-0.930989	-1.18147	-0.97589	-0.976035	-1.35132	-0.992107	-1.31624	-1.28649	-1.08051	-0.527536	-1.39132	-1.27594	-1.06374	-1.25756	-0.171358	-0.114997	-0.98752	-0.816616	1.09614	1.30537	-1.07104	-0.565143	0.3477	-1.11424	-1.09956	-1.52064	-1.25257	-0.4084	-0.870914	-0.977869	-0.881154	-1.05394	-0.975525	-1.23396	-0.675479	-0.623228	-0.850117	-1.50052	-0.954436	-0.78028	-1.12267	0.0103405	-1.73445	-0.952563	-1.36241	-1.43212	-1.46015	-0.861546	0.122268	0.21409	-1.21112	-1.7411	-0.567074	0.182941	-0.846677	-0.891829	-0.553257	-0.281781	-0.997628	-0.824674	-0.757188	-0.915652	-1.13548	-1.13566	-1.40516	-0.48623	-1.22105	-0.853604	0.119045	-0.119045	1.2478	2.02279	-0.487098	0.487098	0.354177	-0.354177	-0.53278	0.156605	0.490576	-0.614137	-0.316704	0.528498
b0274	0.00150344	-0.00150344	-0.0865286	0.228176	0.338729	-0.338729	0.425391	-0.0530541	0.0880066	0.297904	-0.769949	-0.519722	0.0253695	-0.230899	-0.0698288	-1.22945	0.271131	-0.271131	-0.39601	0.358741	0.479868	0.359601	1.74477	1.38953	0.140793	0.291627	0.192723	-0.460448	0.450245	0.0102028	0.618546	0.268846	0.374412	0.456105	-0.413286	0.65546	0.266657	1.23995	1.34917	0.34484	0.645735	0.459569	1.24901	-0.270879	0	1.60963	1.91011	-0.311714	-0.134606	0.72875	-0.584706	0.976262	0.938373	0.643119	0.759769	0.113575	0.527758	0.668545	0.715884	0.153886	-0.26321	1.07485	1.3538	0.895769	0.828451	0.907794	0.801955	0.231584	0.395959	-0.241007	0.0194876	-0.201578	0.503854	0.719976	0.574044	-0.0680915	0.0680915	-0.0671416	0.0651266	-0.625825	-0.722712	1.69143	1.70906	1.14549	1.31498	0.579436	1.24932	0.636655	0.954184	0.0486963	-0.0486963	-0.202728	0.0333538	0.0422255	-0.0422255	-1.15732	-0.282093	0.0477532	-0.170022	-0.191151	-0.240893	-0.249638	-0.230327	-0.240622	0.0571587	-0.0797892	0.235858	0.208226	0.358534	-0.00373083	-0.0862243	-0.0636299	-0.562598	0.834418	0.940113	-0.0286188	0.225506	-0.549964	-0.0125814	0.53054	0.760705	0.269398	0.187714	-0.268645	-0.0998571	-0.987012	-0.864446	0.728898	0.864376	-0.0919667	0.621826	-0.325634	-0.0507305	-0.840565	-0.00228219	1.10264	0.705591	0.826942	0.887388	0.166787	0.388251	-0.0497571	0.277556	0.411752	0.293401	-0.869502	-0.811788	-0.615134	-0.815285	-0.209498	-0.426119	-0.292533	-0.30719	-0.589025	-0.926471	-0.968103	-1.13199	-0.848995	-0.929595	-0.584399	-0.796324	-0.626655	-0.821073	-0.80011	-0.69234	-0.345998	-0.609656	-0.510356	-0.941669	-0.343789	-0.175704	-0.696986	-0.937062	-0.987811	-0.579001	-0.687331	-0.813885	-0.811692	-0.611263	-0.569994	-0.886466	-0.559476	-0.306545	-0.606059	-0.688136	-0.983264	-0.618287	-0.818698	-0.702874	-0.466226	-0.438835	0.265191	-0.208359	-1.0153	-0.802081	0.189548	-0.681875	-0.636598	-0.747777	-1.02857	-0.89421	-0.265487	-0.199927	-0.141187	0.00760515	-0.877224	-0.662705	-0.490036	-0.956601	-0.6695	-0.580498	-0.453152	-0.644556	-0.62027	-0.594101	-0.620951	-0.87343	-0.638444	-0.433617	-0.531374	-0.424992	-0.914301	-0.378775	-0.406793	-0.627354	0.149173	0.207073	-0.650949	-0.505814	-1.24253	-1.23006	-0.80725	-1.05126	-0.885237	-0.439033	-0.756516	-0.452632	0.00821461	-0.00821461	1.06081	1.01184	0.00984325	-0.00984325	0.0924128	-0.0924128	0.138358	-0.366842	0.054931	0.0697484	0.241155	0.177515
b0275	-0.315954	0.315954	-1.14517	-0.628263	0.0367324	-0.0367324	-0.303915	-0.686902	-0.60923	-0.219781	-1.14674	-1.07963	0.265991	-0.190275	-0.724412	-0.57948	0.0618007	-0.0618007	0.101351	0.477335	0.546256	-0.119163	2.00199	1.54818	-0.157842	0.182432	0.687303	-0.0459878	0.233113	-0.187125	1.18221	2.12167	1.17908	0.82988	0.84556	0.363933	0.692328	-0.251757	-1.38003	0.861709	0.390385	0.344494	0.3047	-0.498916	0	0.324531	0.64061	-0.289455	-0.198245	0.460381	0.596648	0.115668	0.42861	-0.173944	0.125896	0.712011	0.402243	0.482692	0.307103	-0.813156	-0.212927	1.00126	0.900667	-0.0493178	-0.132705	0.288677	0.43434	-0.358836	0.0369746	0.329647	0.230773	-0.211677	-0.357652	0.662366	0.327155	0.428425	-0.428425	0.293172	0.315675	-0.19435	0.0323246	1.48399	2.27032	1.89413	2.26141	0.949507	0.549938	0.900651	0.647451	0.0465554	-0.0465554	0.640312	0.748811	0.0729377	-0.0729377	0.457523	0.280569	0.285375	-0.0366788	-0.0969424	0.5605	0.0655909	-0.0651924	0.275743	0.0118868	0.90697	0.36865	0.0682007	-0.290379	-0.0393835	0.555995	-0.177041	0.0602767	0.00549325	-0.0554436	0.13626	0.172154	-0.150305	-0.0625885	-0.296179	-0.620075	-0.121377	-0.0314187	-0.270809	-0.437951	-0.953168	-1.34272	0.740711	0.459217	0.381778	0.652521	0.758571	1.18367	-0.755673	-2.12136	-0.745236	-0.0979707	-0.918536	-0.176822	-0.305445	0.0355	-0.326137	-0.831198	0.43202	0.487191	-0.584236	-0.412154	-0.446448	-0.757815	-0.332792	-0.445991	-0.204241	-0.340308	-0.538644	-0.365614	-0.733738	-0.88473	-0.79906	-0.557986	-0.860324	-0.527814	-0.576799	-0.279579	-1.07175	-1.17824	-0.220125	-0.278247	-0.492885	-0.64797	-0.455742	-0.308773	-0.691825	-0.52217	-0.751278	-0.857659	-1.23328	-0.581219	-0.498493	-0.476728	-0.873406	-0.865046	-0.407072	-0.407135	-0.512344	-0.533868	-0.551767	-0.534338	-0.855756	-0.744338	-0.704653	-0.485268	0.302013	-0.411107	-0.695637	-0.738569	-0.240979	-0.252049	-0.435104	-0.190605	-0.616788	-0.589497	-0.371452	-0.211894	0.00698321	-0.0149525	-0.760321	-0.584453	-0.266118	-0.526461	-0.364697	-0.471069	-0.636702	-0.668245	-0.803744	-1.00721	-0.644368	-1.02516	-0.968761	-1.02303	-0.685093	-0.726459	-0.373697	0.0589238	-0.198377	-0.221464	-0.113857	0.0807091	-0.415278	-0.31997	-0.801542	-0.824206	-0.597633	-0.9055	-0.690989	-0.313072	-0.345678	-0.347133	0.107743	-0.107743	0.737812	0.106835	-0.277279	0.277279	-0.0787249	0.0787249	0.556763	0.371918	0.758105	-0.00275074	0.454192	0.687194
b0276	0.0665077	-0.0665077	-0.0145021	-0.201287	0.165197	-0.165197	0.145104	0.202192	0.240138	0.0926073	0.723717	0.585145	0.00591146	0.187807	0.102873	0.110989	0.0650539	-0.0650539	0.0878123	-0.0105066	-0.528516	-0.609593	1.48554	1.10794	-0.414141	-0.216732	0.784145	0.505374	0.453926	-0.959301	0.878818	-0.492313	1.02514	0.320618	0.312503	-0.112558	0.12317	-0.74498	-0.448921	0.375116	0.259868	0.248308	-0.219914	1.10427	0	2.05254	2.21813	-0.55434	-0.215942	-0.00160617	0.381983	0.683737	0.607878	1.2018	1.39966	0.414378	0.395937	0.436149	0.312171	-0.289667	-0.176428	0.848152	0.792598	0.092628	-0.182683	0.549256	0.543219	0.0232022	-0.00213131	0.291333	0.598867	0.0732578	0.316647	0.697268	0.281183	-0.0299351	0.0299351	-0.351912	-0.255679	-0.0420899	-0.330723	0.552591	0.914038	0.62898	0.757081	0.412742	0.409864	0.209787	0.220712	-0.00981902	0.00981902	0.0944984	0.328137	0.175591	-0.175591	-0.0712208	-0.628376	-1.15388	-1.25272	0.419152	0.198821	-0.0878658	-0.211499	-0.192146	-0.0580902	-0.905339	-0.811834	-0.581783	-0.690898	0.594774	0.475242	-0.851202	-1.04786	-0.226458	-0.296873	-0.250867	-0.0363909	-1.03361	-0.83853	-0.535969	-0.470718	-0.313088	-0.0996799	0.0451284	0.0885147	1.05028	0.889109	1.60895	1.38814	-0.287952	-0.0283416	0.774347	0.742924	1.85393	1.8006	1.57488	1.5943	1.75023	1.5533	0.683864	0.500068	-0.41234	-0.07155	-0.667774	-0.372278	-0.247202	-0.199441	0.0406271	-0.106522	-0.0830408	-0.00374998	0.345485	0.872363	-0.256889	-0.257957	-0.45923	-0.249928	-0.290111	-0.293293	-0.343554	-0.219716	-0.393555	-0.2762	-0.0121946	0.329221	-0.284092	-0.178667	-0.360743	-0.340129	-0.187355	-0.184477	-0.228471	-0.422861	-0.455385	-0.314624	-0.466177	-0.349163	-0.331998	-0.186666	-0.379369	-0.521776	-0.222235	-0.192491	-0.0151717	0.0801114	-0.469331	-0.45166	0.47245	0.648511	-0.125187	0.298569	0.285257	-0.296894	-0.411314	-0.414358	-0.397647	-0.151925	-0.298855	-0.317988	-0.500353	-0.796052	-0.318672	-0.233484	-0.159435	-0.175357	-0.634734	-0.481511	-0.287484	-0.0146343	-0.423912	0.0765575	-0.447003	-0.42614	-0.327026	-0.360877	-0.344166	-0.510493	0.0141353	0.195112	-0.542231	-0.101427	-0.131656	-0.122057	-0.296996	-0.275262	-0.00370575	0.213346	-0.139313	-0.22198	-0.481402	-0.40229	-0.304799	-0.260438	-0.497219	-0.103533	-0.179219	-0.121753	-0.0800053	0.0800053	1.88038	0.231212	-0.0148884	0.0148884	0.0363284	-0.0363284	0.189387	-0.135702	-0.118583	0.0585873	0.308447	0.417584
b0277	0.165291	-0.165291	-0.168029	-0.188145	-0.0660924	0.0660924	-0.148589	0.156185	-0.230918	-0.340857	0.553059	0.671828	-0.0149712	-0.0545796	0.33257	0.861071	-0.0177397	0.0177397	-0.794001	-0.324081	-0.693316	-0.75108	0.782057	0.170727	-0.517953	-0.551237	1.03659	-0.196641	0.127709	0.0689319	0.333145	0.497261	0.680245	-0.58484	-0.543272	-0.454855	-0.531339	-1.20943	-0.686121	-0.280072	-0.422684	-0.648838	-0.599761	-1.08808	0	-0.810725	0.121839	-0.251082	-0.278941	-0.440868	0.578189	-0.163675	-0.387031	-0.258331	0.0761228	0.597689	-0.322022	0.383865	0.429979	-0.490585	-0.0929165	-0.225992	0.130512	-0.359123	-0.239232	-0.474664	-0.540402	0.097124	-0.155457	0.0651309	-0.0702925	0.302827	0.0898756	0.405244	-0.111855	-0.0546632	0.0546632	0.668201	0.373297	0.236857	-0.400764	0.978108	0.555254	-1.71128	-1.49686	-0.285453	0.0934329	-0.4608	-0.118265	-0.0132347	0.0132347	0.335448	0.567556	-0.0231965	0.0231965	-1.36361	-1.38309	-0.141124	-0.582088	0.0256804	-0.107605	-0.233937	0.351947	-0.241387	0.0101769	-0.558912	-0.57245	0.171924	-0.0254858	-0.829037	-0.941668	-0.474847	-0.372482	0.0225769	0.112053	-0.371469	-0.960867	-1.91442	-1.33123	0.0355308	0.425784	-1.36089	-1.32913	0.323649	0.334929	0.155904	0.226436	0.275065	0.222136	-0.831529	-1.58572	-0.289044	-0.482835	0.320872	0.512338	0.137821	0.681939	0.0304944	0.0738773	0.577454	0.572	-0.331429	-0.0382952	-0.460044	-0.452111	-0.191625	-0.387461	-0.429576	-0.541302	0.19885	0.0830581	-0.263806	-0.563914	-0.212609	-0.113562	-0.27507	-0.647697	-0.0359075	0.0342579	-0.263316	-0.350227	-0.275476	0.0897894	-0.455788	-0.756966	-0.307473	0.123175	-0.41397	-0.471593	-0.126994	-0.0643556	-0.4688	-0.307972	-0.168765	-0.125387	-0.405281	-0.409533	-0.413196	-0.348517	-0.58147	-0.501964	-0.340991	-0.383819	-0.512028	-0.643725	-0.326569	-0.110508	-0.554791	-0.695777	-0.145628	-0.11707	-0.315618	-0.203037	-0.305092	-0.282612	-0.10254	-0.243577	-0.187249	-0.399998	-0.409965	-0.485154	-0.190911	-0.0117934	-0.155929	-0.731265	-0.154893	-0.164452	-0.629243	-0.554215	-0.836366	-0.876189	-0.742977	-0.429433	-0.47284	-0.297389	-0.291908	-0.608829	-0.719533	-0.83999	-0.476285	-0.292212	-0.505953	-0.569838	-0.132225	-0.12404	-0.111823	-0.444799	-0.307384	-0.412582	-0.358359	-0.494001	-0.495244	-0.614579	-0.131751	-0.409412	-0.0570513	-0.219015	0.0166215	-0.0166215	1.5184	1.26775	-0.10883	0.10883	0.22643	-0.22643	0.285807	0.0333402	0.331786	0.259813	0.172755	0.456691
b0278	0.0739437	-0.0739437	-0.885715	-0.245265	-0.0704316	0.0704316	-0.0166733	-0.081028	-0.897735	-1.29355	-0.633968	0.059892	0.292061	0.366754	0.967732	0.0122298	-0.21408	0.21408	-2.12416	-1.37537	-0.777542	-1.01637	0.929823	0.472275	-0.373269	0.325018	0.198257	0.0928744	0.137828	-0.230702	-0.0721388	-1.35582	-0.417463	-1.59495	-1.42597	-1.38858	-1.5381	-0.887872	-1.30775	-0.407096	-0.521412	-0.516377	-0.387436	-1.23949	0	-0.00194036	-0.515326	0.128372	0.116041	-0.751282	0.229761	0.100787	-0.0556679	-0.329071	-0.201087	-0.598591	-0.44638	0.416788	0.0790725	-0.475836	-0.244972	0.571384	0.808693	0.0477247	-0.584052	0.453579	-0.806126	0.186686	-0.0711243	0.289277	0.443488	0.302439	-0.0253309	0.521926	0.467457	-0.312156	0.312156	0.216368	-0.399127	-0.27965	0.00402066	0.470637	-1.77041	-0.958426	-0.508695	-0.502373	-0.964864	-0.0630775	-0.0779965	-0.222454	0.222454	0.04933	0.697518	0.162613	-0.162613	0.735207	-0.545408	0.717536	0.308207	-0.069992	0.270858	-0.299048	-0.0137764	0.0304023	-0.303245	-0.234701	-0.686708	-0.497619	-0.278123	-1.20256	-0.836643	-0.356433	-0.671257	-0.881579	-0.716102	-1.1914	-1.04383	-1.16056	-0.532265	-1.182	-0.917046	-2.06359	-1.40835	-0.0413273	0.465376	-0.459176	-0.486234	0.0831628	-0.240445	-1.0887	-0.709461	-1.03779	-0.959674	1.25173	1.54488	0.0783806	0.761709	0.344603	0.660461	-0.0663499	-0.936253	-0.675627	-0.199705	-0.503377	-0.125512	0.495724	0.147932	0.310213	0.400074	0.289818	0.120101	0.182692	0.30805	0.319547	-0.0392076	0.368146	0.267324	0.444362	0.33244	0.468452	0.0366701	-0.22839	0.0280608	0.505422	0.00972112	-0.261454	0.232423	0.0408679	0.0128688	0.914279	0.377164	0.388558	0.170775	0.143479	0.00709734	-0.358138	-0.238719	0.659393	0.88769	0.311126	0.356523	0.492588	0.713519	-0.0685399	0.22613	0.161131	0.451758	-0.0549669	0.00683632	0.37123	0.133257	0.452026	0.523744	-0.0152265	-0.0278075	0.537428	0.304494	0.350938	0.0251107	0.265038	-0.206209	-0.218481	0.174965	0.288999	0.567486	0.311279	0.300292	0.798388	0.506353	0.0911986	-0.187925	0.0700686	0.186612	-0.0196123	-0.380545	0.0770138	-0.487364	-0.263742	0.0160248	-0.0497026	0.0213082	0.490149	0.692989	0.473935	0.408995	0.261235	0.444838	0.549418	0.200381	0.418596	-0.330892	0.0662749	-0.553588	0.500512	0.331073	0.200573	0.21824	-0.0356925	0.0356925	2.28411	1.25273	0.111343	-0.111343	0.213067	-0.213067	-0.11426	0.13717	-0.130738	-0.0620985	0.134485	0.107113
b4729	-0.0230022	0.0230022	0.184853	-0.468722	0.0388016	-0.0388016	-0.368718	0.998514	-1.2577	-0.621178	1.23843	1.74227	1.76963	1.50923	2.08893	1.55676	0.40786	-0.40786	-2.3444	-1.62532	-1.82987	-2.43347	-0.848293	-1.36017	0.707431	-0.0804812	-2.3323	-0.432187	-0.121907	0.554094	-0.0539225	-2.3323	0.552742	-1.433	-1.9081	-2.12553	-1.34717	-3.43703	-1.34311	-1.02228	-1.54422	-0.421275	-0.50854	-0.851171	0	-2.1015	-1.57148	-0.580926	0.0759894	0.184986	0.0881553	0.0396089	0.587786	0.0667786	0.189	-1.77697	-1.77976	0.682456	0.439347	-0.101718	-0.306582	0.139071	0.548309	-0.726934	-0.222476	-0.222665	0.160983	0.298823	-0.252484	-0.249789	0.342072	0.0632963	0.1685	0.417941	0.441018	0.144339	-0.144339	0.895991	0.446125	1.15195	-0.648238	-1.18895	-0.535979	-1.09907	-0.745137	-0.444629	-0.481105	-0.522931	-0.660771	0.0551768	-0.0551768	0.40349	0.688202	-0.0912677	0.0912677	0.645739	0.207976	0.650612	0.540015	-0.178877	0.0458077	-1.16099	-0.120202	-1.41758	-1.44642	0.665602	0.630411	-1.06137	-0.838008	-0.0710652	-0.498705	0.778755	0.423879	-0.748309	-0.569411	-0.471772	-0.728413	0.119633	0.747246	0.0253392	-0.285641	-0.224457	0.082384	0.68163	0.678388	1.70838	1.01212	1.74085	1.7531	0.298821	0.390603	1.83678	1.89107	1.92532	1.99789	1.12231	1.99453	2.02834	1.78076	1.76785	1.17826	-0.887415	-0.276847	0.895723	0.372549	0.922456	0.799001	-0.245457	-1.32737	0.605696	0.61226	0.244462	-1.02351	0.573882	0.720705	0.394358	0.368944	0.507743	1.04754	0.64919	0.506227	0.645025	0.433031	-0.04916	-0.866737	0.500451	0.761727	0.117659	0.10303	1.31705	0.526648	0.470045	0.537607	0.393338	0.725207	-0.0846922	0.527933	0.105571	0.249196	0.751625	0.457203	0.513276	0.108648	0.285653	0.027469	-0.177925	0.843958	-1.12679	-0.993479	0.291326	-0.0130679	0.751986	0.509166	0.685044	0.670391	1.14743	0.880436	0.599493	0.252443	0.371325	0.748489	0.496964	0.0171009	-0.085608	0.486504	0.908762	0.245884	0.196433	-0.311076	0.350508	-0.208441	0.51426	0.491789	-0.305392	-0.279304	0.150307	-0.755155	-0.622126	-0.183509	0.131114	0.253232	0.547339	0.207533	0.430293	0.43509	0.804437	0.535923	1.02679	0.885691	-0.205769	-0.269509	0.293856	0.569801	0.822447	0.251304	0.318255	0.488007	-0.0195235	0.0195235	0.698188	1.85263	-0.0247246	0.0247246	-0.11941	0.11941	-0.104263	-0.156698	-0.370872	-0.37083	0.100471	0.164518
b0280	-0.0334197	0.0334197	-0.525192	-0.440276	-0.0299679	0.0299679	-0.0382015	0.00209482	-0.573928	-0.72258	1.88628	1.81526	1.55971	1.50465	1.76604	1.70983	0.028134	-0.028134	-0.0419616	-0.0624961	-1.36338	-1.38708	-0.275756	-0.127716	-0.351499	-0.513228	0.859584	-0.0629094	0.0866885	-0.0237791	0.227579	0.0624686	0.560645	0.232717	-0.0609206	-0.232663	0.157195	-1.44334	-1.31591	-0.50265	-0.29058	-0.289566	-1.35545	-0.863032	0	-1.81596	-1.10705	-0.286911	-0.295913	-0.11802	0.198518	-0.796975	-0.363992	0.45645	0.39678	-0.26152	-0.998739	0.40592	0.443826	-0.587686	-0.700574	0.219356	0.358273	-0.0647709	-0.103809	0.544541	0.481502	-0.163046	-0.157609	0.371041	0.271045	0.275192	0.227134	0.285445	-0.172494	-0.180582	0.180582	0.10716	0.184294	0.177138	0.22411	-1.25382	-1.50377	-1.87233	-1.48168	-0.904411	-0.71032	-1.31253	-1.26998	-0.0261939	0.0261939	0.0516096	0.141937	0.00694808	-0.00694808	0.0163351	-0.353043	-0.908917	-0.838807	-0.1957	-0.288446	-0.463971	-0.492905	-0.545615	-0.609374	0.0615231	0.459763	-0.939489	-0.928512	-0.0755587	-0.0282839	0.245072	0.283763	-2.04752	-1.98808	-0.559905	-0.870565	-0.339564	0.0548641	-1.49471	-1.37944	-0.294441	-0.431732	-0.128468	-0.0157784	-0.9577	-0.885289	0.770022	0.699848	-0.677888	-0.490976	0.543197	0.531711	0.658746	0.580926	-0.0430049	0.286577	0.283916	0.254647	-1.31669	-1.30393	-0.108649	-0.0954333	-0.791924	-0.694132	0.436095	0.382406	-0.359632	-0.687533	0.531143	0.334784	0.166968	0.0862993	0.571657	0.552089	0.307738	0.206609	0.402298	0.445409	0.230255	0.505699	0.474132	0.387781	-0.154637	-0.266896	0.404734	0.530254	0.247677	0.187779	0.512127	0.441617	0.453822	0.381132	0.434883	0.433893	-0.313572	8.77985e-05	0.328798	0.283752	0.371119	0.328728	0.511239	0.301941	0.166733	0.0867748	0.470529	0.261235	-0.502765	-0.264652	0.530359	0.269254	0.206458	0.386674	0.539858	0.588202	0.31743	0.374488	0.551488	0.563805	0.305304	0.24271	0.422076	0.437476	0.688765	0.581636	0.601481	0.629181	0.219958	0.0857883	0.370526	0.320804	0.0853598	0.223488	0.0682664	-0.0599282	-0.228549	-0.99484	-0.520262	-0.591642	-0.00487426	0.144913	0.452402	0.507512	0.406878	0.465876	0.858195	0.731271	0.563074	0.530949	0.127885	-0.0509233	0.360189	0.431426	0.346219	0.154628	0.571639	0.515979	-0.212008	0.212008	0.202874	0.268251	0.0506535	-0.0506535	-0.162274	0.162274	-0.13803	-0.119381	-0.227575	-0.195246	0.282492	0.129951
b0281	0.123706	-0.123706	0.877677	0.642614	-0.132271	0.132271	0.00428704	0.0172361	-0.342166	-0.329576	0.400349	0.441643	-0.148687	-0.126986	-0.0157673	-0.190666	-0.0276842	0.0276842	0.512336	0.454115	-0.0937813	-0.121427	0.41393	0.373807	0.607693	0.47194	0.159492	0.00708255	-0.0134263	0.00634377	-0.143354	-0.595185	-0.159873	0.156589	0.150484	0.196327	0.322265	-0.612707	-0.264159	-0.829468	-0.501243	-0.693363	1.50753	-0.357432	0	-2.14117	-1.30141	-0.2702	-0.0552464	-0.334433	0.19018	-0.198896	-0.291896	0.0184741	0.194443	0.137119	-0.075696	0.0481657	-0.0264988	-0.316736	-0.548773	-0.221698	0.0343835	-0.163001	-0.24397	-0.0435659	-0.1799	-0.0516403	-0.0373018	0.268905	-0.0210077	0.213122	0.256577	-0.35477	0.587768	-0.412148	0.412148	-0.47783	-0.460471	-0.194307	-0.12346	0.97089	0.245302	-1.96731	-1.08674	-0.0598553	0.199823	-0.00889233	-0.0753997	-0.0148008	0.0148008	0.145122	0.187863	-0.150161	0.150161	-0.138967	0.035276	-0.50276	-0.848372	-0.304767	-0.325544	-0.643274	-0.534933	-0.487284	-0.635591	-0.246449	-0.426555	-1.11447	-1.29431	-0.184698	-0.1758	-0.0997745	-0.195818	-0.830198	-0.640117	0.261114	0.191951	-0.42424	-0.372696	-1.08636	-0.981511	-0.486967	-0.216884	-0.021543	0.017158	-1.76789	-1.87262	-1.00173	-1.14917	-1.10095	-1.15264	1.1411	1.00027	0.223145	0.34588	-0.704653	-1.14033	-1.00954	-1.05119	-2.00631	-1.97172	-0.301658	-0.143281	-0.438316	-0.455189	-0.225409	-0.268408	1.41499	1.43281	1.87287	1.74613	1.02997	0.835405	0.904577	0.798068	-0.204178	-0.469503	0.480362	0.298828	-0.378271	-0.220687	0.150676	0.0670917	-0.222953	-0.491585	0.413908	0.352384	-0.201085	-0.330272	0.0650306	-0.120005	-0.28382	-0.278848	-0.168956	-0.297278	-0.811163	-0.362692	1.84946	1.8542	-0.281373	-0.327557	0.82198	0.487368	-0.158157	-0.170268	0.829746	0.573572	-0.489896	-0.380309	0.0121677	0.0232156	1.25534	1.21699	0.0519721	0.0166107	-0.582815	-0.169585	1.60163	1.7631	-0.501747	-0.639404	0.041706	0.0494364	2.23102	2.24897	0.601418	0.385352	1.0075	0.834801	1.60283	1.51873	-0.256414	-0.346274	-0.445997	-0.484708	-0.681554	-0.953162	-0.685061	-0.742999	-0.620978	-0.426312	1.9961	2.00007	1.42591	1.32475	1.51876	1.20706	0.229761	0.223606	0.0455094	-0.0350993	-0.40769	-0.3713	0.734854	0.685028	0.803493	0.917968	-0.0570297	0.0570297	-0.0169028	0.0912167	0.138806	-0.138806	0.0461942	-0.0461942	0.173636	0.165305	-0.0156432	-0.0378098	-0.0341613	-0.178072
b0282	0.330926	-0.330926	0.619981	1.1248	-0.0218527	0.0218527	0.0681565	0.131224	0.454927	0.530905	0.806952	1.13176	0.601689	0.253524	0.534086	0.46732	0.0932446	-0.0932446	0.502194	0.984965	0.274455	0.301193	1.72482	1.21116	1.39674	1.79967	1.35851	0.0632151	0.112158	-0.175374	0.185527	1.46571	0.264918	1.07241	0.988827	0.623825	0.0519754	-0.790449	-1.59298	-0.537703	-0.736418	-1.40842	-0.517955	0.389763	0	0.41376	1.55899	-0.130368	-0.333078	0.304192	-0.0144484	0.860718	0.440563	1.21288	1.23467	1.65093	1.23825	0.396756	0.697584	-0.344911	-0.599843	1.12617	1.03825	-0.640087	-0.356061	0.638073	0.731707	-0.189405	0.381372	-0.202694	0.281699	-0.0367011	0.210403	0.155247	-0.56554	-0.0560037	0.0560037	0.0197798	0.00244743	-0.652681	-0.891641	-1.05236	-0.188222	-1.39298	-0.951776	0.186681	-0.192716	-0.927799	-0.350637	-0.0186655	0.0186655	-0.182779	0.102433	0.270173	-0.270173	-2.48957	-1.92414	-1.99916	-1.42857	-0.560516	-0.10644	-0.265239	0.235369	-0.932758	-0.365884	-0.0199326	-0.155207	0.103359	0.276893	-0.0246433	-0.452541	0.442352	0.40921	0.756331	0.721217	-0.275016	-0.425532	-0.239399	0.220136	-0.0780115	0.528096	-0.159442	0.13394	1.10915	0.676922	0.591515	0.170994	-0.447299	-0.115602	-0.981936	0.466472	-0.328418	0.438784	-1.91589	-0.424845	-0.0140361	-0.0660664	-0.0334629	-0.927434	-1.15399	-1.52374	-0.163411	-0.175985	0.231988	-0.223331	-0.613493	-0.553947	-1.23319	-0.75821	-0.928428	-0.868927	-0.833247	-0.804831	-0.713245	-0.633838	-0.52326	-0.520472	-0.838748	-1.28047	0.0856084	-0.166634	-0.182145	-0.553493	-0.350098	-0.187243	-0.399484	-0.541923	-0.297351	-0.934414	-0.46531	-0.840516	-0.585448	-0.762924	-0.474807	-0.758513	0.289524	0.520378	-1.18227	-0.92846	-0.494973	-0.509475	-0.967427	-0.801746	-0.706796	-1.35175	-0.734117	-0.780238	-1.26377	-0.623949	-1.16949	-0.84212	-0.778194	-0.394127	-0.408014	-0.661973	-0.899482	-0.485529	-1.1052	-0.850627	-1.08767	-0.612833	-0.299496	-0.0383569	-1.20304	-1.40083	-0.731583	-0.631111	-1.26842	-1.10744	-0.832779	-1.91389	-0.52036	-0.600699	0.894588	0.859873	0.884156	-0.0933975	0.279231	0.485148	0.105203	0.448567	-1.62079	-1.01829	-0.889842	-0.631065	-0.548803	-0.717882	-0.466505	-0.523111	-1.2255	-1.1938	-0.790505	-1.25187	-0.443877	-0.917519	-0.492051	-0.217626	-0.191155	0.191155	1.06682	-0.375938	-0.0236155	0.0236155	-0.106191	0.106191	-0.210477	0.294487	-0.286707	0.297215	0.351074	0.763554
b0283	-0.359978	0.359978	2.16304	2.52155	0.10999	-0.10999	0.222562	0.365068	1.54955	1.50291	0.786932	0.810306	0.0166219	-0.00491183	0.568062	0.525749	0.287096	-0.287096	0.426064	0.408914	0.624976	0.273183	1.52821	1.31819	2.17786	2.29122	-0.357963	0.113508	-0.475663	0.362156	-0.496055	0.664729	-0.249772	1.03318	0.824007	0.495431	0.468746	0.930952	0.802777	-0.117992	-0.512754	-0.328272	0.349081	1.21737	0	0.651327	-0.193435	-0.702261	-0.149012	0.150572	0.149873	0.959203	0.622047	2.09534	2.27493	2.8015	2.44729	-0.668931	-0.25306	-0.469136	-0.240864	0.979287	0.974844	0.11545	0.0517066	1.40662	1.36059	0.219644	0.089429	0.58421	0.292347	0.0746717	0.476156	0.43646	-0.468645	-0.0753731	0.0753731	-0.231475	0.677906	0.0285767	-0.265199	0.24649	0.321088	-2.10405	-0.417361	-0.650394	-0.721229	-1.0853	-0.616863	0.23181	-0.23181	0.041998	0.97281	0.0292193	-0.0292193	-2.77383	-2.42795	-2.92317	-3.01795	-1.26302	-0.187338	-0.216315	0.0741425	0.0199559	0.0769435	0.419959	0.395324	-0.344994	-0.141952	0.293806	0.152324	0.455551	0.337466	0.182213	-0.651773	0.0233267	0.384728	0.534089	0.492019	-0.291939	0.249384	0.424867	0.409911	0.805082	0.612061	0.260115	0.236575	-0.795495	-0.478666	-0.947526	-0.0609367	-0.491207	-0.259687	-1.38941	-1.42143	-1.43194	-1.2034	-1.48123	-1.27287	-2.58599	-2.35759	0.199898	0.0612065	-1.01432	-0.976829	-0.802725	-0.831695	-1.1814	-1.23533	-0.935548	-1.15814	-0.9894	-0.821617	-0.868066	-1.12706	-0.762586	-1.07536	-0.822367	-0.920181	0.161492	-0.222497	-1.04247	-0.887288	0.153969	0.143355	-0.573698	-0.377548	-0.429831	-0.386732	-0.815634	-0.824139	-1.17533	-1.4782	-1.17577	-0.85526	0.854272	1.06554	-1.08239	-1.13023	-0.75911	-0.522576	-1.33297	-1.44956	-1.37319	-1.26047	-1.14306	-1.3964	-1.38387	-1.09178	-1.58655	-1.78551	-0.448548	-0.571477	-0.970338	-0.866149	-0.969233	-1.29536	-1.30643	-1.49328	-0.855931	-1.33151	-0.182681	-0.215147	-1.13837	-1.46483	-0.986372	-0.970598	-1.18912	-1.07933	-1.23668	-1.49986	-1.57451	-1.30187	1.13338	1.22024	0.92675	0.73068	0.577286	0.420339	0.283793	0.579141	-1.32211	-1.88653	-0.963862	-1.22692	-0.943824	-0.904744	-1.04411	-0.871892	-1.49747	-1.61479	-0.749321	-0.958372	-1.09474	-1.14166	-0.445441	-0.742499	0.0288121	-0.0288121	-1.26271	-2.06613	0.214387	-0.214387	0.0681183	-0.0681183	-0.566705	0.281201	0.232689	0.589559	0.612842	0.464079
b0284	-0.0921978	0.0921978	2.15991	2.28722	0.0556313	-0.0556313	0.159084	0.10563	1.69367	1.55788	1.11647	1.27314	0.273626	0.125551	0.96559	0.96601	0.174351	-0.174351	0.493178	0.637861	0.509473	0.179631	1.31415	1.0692	2.40756	2.47481	-0.5057	-0.029076	-0.135433	0.164509	-0.665097	0.0191528	-0.245144	0.730888	0.96997	0.870451	0.663811	0.73938	0.728041	-0.150202	-0.6083	-0.634338	0.0617104	0.709994	0	0.0806354	-0.397463	-0.0914998	-0.478449	0.30101	0.0580841	0.969113	0.499995	2.17372	2.26645	2.85703	2.58095	-0.313949	-0.237623	-0.431355	-0.407516	0.986976	0.861609	0.197634	-0.193656	1.21222	1.68012	0.0691846	0.122826	-0.133831	0.277088	-0.0482424	0.259097	-0.522966	-0.43508	0.241097	-0.241097	0.202434	0.231732	-0.0583976	-0.361773	0.23453	0.0563554	-1.58948	-0.95544	-0.837172	-0.682596	-1.4911	-1.13754	-0.00252692	0.00252692	0.297882	0.778916	0.336895	-0.336895	-3.81361	-3.15899	-3.43738	-3.35431	-1.50714	-0.112639	-0.0824001	0.347508	-0.102191	0.192784	0.114169	0.126381	0.0804668	0.149778	0.0100733	0.176936	0.00317942	0.211738	0.365088	-0.0929326	0.126757	0.0711462	0.504946	0.16158	0.253619	0.207854	-0.0260038	0.0428302	0.651012	0.443894	0.353145	0.343576	-0.342234	-0.338847	-0.707498	-0.299753	-0.597183	-0.285186	-1.18361	-1.06157	-1.06011	-1.02121	-1.12656	-1.07009	-2.71774	-2.88635	0.380654	0.389685	-0.97423	-1.06538	-1.50362	-1.39579	-2.14389	-1.87363	-1.85558	-1.97556	-1.6858	-1.61541	-1.46993	-1.30154	-1.63363	-1.72005	-1.78053	-1.77859	-0.469425	-0.491791	-1.46142	-1.44621	-0.37954	-0.0464709	-1.26063	-1.09496	-1.21912	-0.950015	-1.24117	-1.57095	-1.62036	-1.59084	-1.68201	-1.6087	0.6758	0.732792	-2.17105	-1.82284	-1.27392	-1.08572	-2.03547	-2.21687	-1.88588	-1.63964	-1.92289	-1.9983	-1.90771	-1.74611	-1.78251	-1.78256	-0.724124	-0.925283	-1.27374	-1.249	-1.58408	-1.76976	-1.7804	-1.87476	-1.61775	-1.45856	-0.421989	-0.331274	-1.72789	-1.8272	-1.35662	-1.4439	-1.74687	-1.92697	-2.03371	-2.31012	-1.78396	-2.09203	0.889196	0.940112	0.799645	0.73764	0.403964	0.435625	0.251263	0.25409	-2.28642	-2.19748	-1.96628	-1.77217	-1.65332	-1.88386	-1.60245	-1.35454	-2.04807	-1.96978	-1.55766	-1.58003	-1.52907	-1.64828	-1.16183	-0.956839	-0.0996574	0.0996574	-1.72595	-1.46465	-0.122966	0.122966	-0.074953	0.074953	0.0811441	0.413985	0.465471	0.684582	0.522539	0.566871
b0285	-0.0427699	0.0427699	2.48336	2.71595	-0.0187851	0.0187851	0.410911	0.339168	2.23234	2.0755	1.20134	1.16688	0.0781163	0.143221	0.77351	0.935634	0.0801152	-0.0801152	0.738878	0.717664	1.06619	0.857221	2.0458	1.6896	2.89161	2.6649	-0.928858	-0.0576102	-0.407432	0.465042	-0.529382	0.339102	-0.603223	1.25705	1.14234	1.07822	1.0017	1.66493	1.66667	0.284999	-0.37289	-0.209574	-0.0549359	0.992902	0	0.215307	-0.3707	-0.290387	0.0823582	0.426206	-0.182174	0.700761	0.460146	2.28376	2.14615	3.28316	2.87496	-0.132753	-0.423199	-0.310667	-0.352094	0.887765	1.14194	0.0908808	-0.222219	1.18081	1.64725	-0.290913	-0.0419458	0.515854	0.257525	-0.28642	0.250417	-0.164368	-0.443827	-0.305437	0.305437	-0.0179954	0.182265	-0.0451975	0.262978	0.545726	0.516408	-1.45974	-0.864215	-0.211287	-0.526834	-0.891945	-0.7828	-0.180647	0.180647	0.223031	0.89644	0.269394	-0.269394	-3.55722	-2.97206	-3.17248	-3.40528	-1.18676	0.137433	-0.208007	-0.0724539	-0.439722	-0.159239	0.193475	0.125958	-0.0226083	-0.212626	0.0166432	0.323674	0.223316	0.308273	0.259811	0.550811	0.33729	-0.211335	0.246143	0.306629	0.2158	0.115073	0.0502909	-0.179273	0.193248	0.358279	0.987149	0.626358	0.00296594	0.00591246	-0.223717	0.0376988	0.167609	0.117876	-0.903881	-0.975513	-0.415547	-1.18916	-0.911853	-0.941105	-1.34676	-1.22033	0.380395	0.274926	-0.73883	-0.958613	-1.41113	-1.96902	-2.45103	-2.24702	-2.48204	-2.51825	-2.23096	-2.27539	-1.70303	-1.44474	-2.11431	-2.34037	-2.47653	-2.02367	-0.837195	-1.25126	-2.05868	-1.66582	-0.85852	-0.496524	-2.09722	-1.90041	-1.59381	-1.89072	-1.61736	-2.28755	-2.23563	-2.2595	-2.25745	-2.35621	0.360131	-0.00175078	-2.06384	-2.36235	-2.09995	-1.73241	-2.41773	-2.68431	-2.4262	-2.12331	-2.69312	-2.55237	-1.99346	-2.29914	-2.01574	-2.27313	-0.993017	-1.15611	-1.72355	-1.61936	-2.00899	-2.3807	-2.36472	-2.54573	-2.27587	-1.93307	-0.935889	-0.481774	-2.95495	-2.21804	-1.96615	-1.93734	-2.33651	-2.35139	-2.97221	-2.84913	-2.70652	-2.50134	0.60868	0.586911	0.428439	0.391603	-0.128269	-0.136449	0.0244924	-0.0491808	-2.9429	-3.13714	-2.33394	-2.88418	-2.57701	-2.30698	-2.25554	-1.89945	-2.44293	-1.95391	-2.10679	-2.5041	-1.8936	-1.79134	-1.82345	-1.76487	-0.09092	0.09092	-0.472875	-0.877717	-0.139867	0.139867	-0.0750975	0.0750975	-0.0610167	0.250478	0.98187	0.560616	0.85585	0.704211
b0286	0.405771	-0.405771	2.19096	2.48505	-0.0253162	0.0253162	0.729646	0.585846	1.92723	1.93599	1.25026	1.38123	0.270121	0.372914	1.17194	1.22186	0.278552	-0.278552	0.976763	0.817308	0.151695	0.193191	1.47264	1.31878	3.22115	3.01645	-0.265405	-0.128338	-0.0741188	0.202456	-0.386534	0.000754578	-0.49215	1.00648	0.940811	0.89374	0.776434	1.01369	1.02406	-0.0692374	-1.00129	-0.42792	-0.769742	1.32376	0	0.406975	-0.544449	-0.512564	-0.333526	-0.111996	0.731544	1.28781	0.621614	2.71812	2.92529	3.53331	3.44826	0.0169278	-0.176683	-0.173734	0.0214501	1.56197	1.28348	0.494273	-0.0906274	1.7684	2.14729	0.107866	0.31211	0.682798	0.731907	-0.0221715	0.248714	-0.574622	-0.414416	0.299306	-0.299306	-0.151693	0.286393	0.215285	-0.399424	0.983795	0.502992	-0.943177	-1.48714	-1.01523	-0.596075	-1.4161	-1.81289	-0.0642381	0.0642381	0.484612	0.966953	0.144203	-0.144203	-3.67796	-3.31855	-4.28661	-4.05492	-1.00428	0.172697	-0.166849	-0.131601	0.270351	0.557971	-0.377141	-0.562305	-0.331793	-0.307139	0.35617	0.0998088	-0.174839	-0.00489133	-0.0204517	-0.23074	0.0524289	0.557478	-0.0125153	-0.233144	0.192693	-0.0356546	0.526594	0.750655	0.335132	0.647877	1.12053	1.00019	0.384997	0.418344	-0.548053	-1.05686	-1.02108	-1.48707	-0.498636	-0.653168	-0.361693	-0.479075	-0.495044	-0.545562	0.590307	0.460233	0.339459	0.252056	-1.30756	-0.821343	-2.2432	-1.85712	-2.65287	-2.83872	-2.47162	-2.07447	-2.71833	-2.44635	-1.61075	-1.63227	-2.01113	-2.38712	-2.25181	-1.85254	-0.579405	-0.92429	-1.81385	-2.0456	-0.629113	-0.752351	-1.82713	-1.74765	-1.62251	-1.62825	-1.74303	-2.0495	-2.0735	-1.78468	-2.07489	-2.43006	0.00928969	0.154816	-2.12826	-2.58574	-1.89208	-1.91453	-2.36109	-2.74111	-2.27531	-2.35951	-2.39573	-2.22847	-2.1664	-2.31964	-1.9814	-2.38164	-0.920971	-1.09257	-1.79878	-1.47897	-1.88147	-1.6191	-2.62213	-2.78525	-2.43279	-2.07635	-0.650841	-0.310277	-2.548	-2.72362	-1.73289	-1.69251	-2.29714	-2.02001	-3.01571	-2.91839	-2.51596	-2.59209	0.637555	0.599618	0.476218	0.261621	-0.285395	-0.681683	0.0408438	0.210269	-2.85028	-2.84284	-2.30149	-2.27461	-2.51048	-2.61716	-2.36564	-2.14503	-2.55072	-2.69264	-1.94804	-2.95558	-1.77644	-1.70835	-1.80568	-1.43081	-0.0491789	0.0491789	-1.09343	-1.08221	0.00318448	-0.00318448	-0.059637	0.059637	-0.358195	-0.213766	0.387136	0.726078	0.451585	0.707835
b0287	-0.0617197	0.0617197	-1.0489	-1.08671	0.0338016	-0.0338016	1.63296	1.63261	-0.0512398	-0.00417847	-1.37811	-1.42865	-1.21853	-1.14117	-1.25185	-1.33881	0.0194555	-0.0194555	1.29708	1.03014	0.290025	0.37838	0.590239	0.759068	-1.64755	-1.73268	0.611472	-0.0700646	0.040752	0.0293126	2.00165	2.35217	0.217894	-1.30181	-1.15634	-0.0949079	-0.391012	-3.09037	-3.18604	-1.25033	-1.24093	-1.19934	-0.0980315	-4.21653	0	-3.02441	-0.553285	-0.329061	-0.482309	-0.550048	0.551903	-1.28167	-0.997814	-2.46252	-2.08261	-3.19626	-4.02526	-0.000447943	0.00771592	-0.683403	-0.70018	0.715965	0.734099	-0.029238	-0.0267343	-0.646276	-0.763724	-0.0604313	-0.0621474	-0.0638416	-1.53087	0.319459	0.490057	0.212698	-0.237567	-0.0285629	0.0285629	2.07906	2.09766	-1.08996	-1.18833	-0.213494	-1.20814	-1.87105	-1.79658	0.74983	0.764194	-0.608881	-0.488277	-0.0355186	0.0355186	0.229708	0.498008	0.0624095	-0.0624095	-3.83445	-4.3707	-1.33313	-1.0627	-0.183728	-0.290202	-0.0195347	-0.205019	-0.812332	-0.726983	0.332351	0.0339529	-0.187781	-0.188875	-1.23644	-1.26805	-0.371997	-0.844408	-0.240639	-0.704001	0.313458	0.297711	-0.692467	-1.0523	-0.802419	-1.08773	-1.8632	-1.24812	-1.64325	-1.63285	-2.77704	-2.78785	-0.919234	-0.965781	-0.084241	-0.302271	-1.50295	-1.78731	-1.185	-1.17883	-2.35285	-1.67636	-1.48152	-1.54944	-2.40973	-2.40537	-0.34759	-0.274528	-2.54764	-2.63079	-1.24989	-1.16483	-2.19929	-2.3485	-0.688414	-0.762377	-1.00634	-1.15251	0.300472	0.367234	-0.265078	-0.128701	-0.0663179	-0.110309	-1.3614	-1.50667	-0.0913454	-0.119973	-1.24073	-1.52595	-0.128219	-0.0766762	-0.659365	-0.625194	-1.09475	-1.00862	0.0323188	0.107754	-1.06331	-1.6342	-1.16531	-1.54747	-0.995007	-1.05264	-0.861504	-0.810214	-1.02141	-0.932075	-1.02956	-1.08619	-1.20157	-0.935484	-1.27981	-1.52313	-0.667994	-1.26166	-0.800382	-0.00848056	-0.404683	-0.316839	-1.05004	-1.48779	-0.702601	-0.870153	-0.148964	-0.105783	0.382532	0.658352	-1.2325	-1.39528	-0.0846269	0.0089776	0.0328432	0.120817	-1.4691	-1.52974	-1.95029	-1.82464	-1.39173	-1.37072	-1.3311	-1.44364	-0.90344	-1.13323	-1.02785	-1.10787	-0.734828	-0.689012	-1.13471	-1.26892	-1.84199	-1.93035	-0.855811	-0.894033	-0.365622	-0.336405	-1.21788	-1.51898	-1.03766	-1.07674	-1.36374	-1.31296	-0.0754532	0.0754532	-0.616683	-0.313405	0.0532691	-0.0532691	-0.0340897	0.0340897	-0.629418	-0.518782	1.82415	1.85039	2.35883	2.25815
b0288	0.115988	-0.115988	-0.649676	-1.43405	-0.107064	0.107064	1.49571	1.27745	-0.101728	-0.224623	1.30802	1.19447	0.751046	1.13573	0.758873	0.88454	-0.378592	0.378592	1.92666	1.83003	1.01375	0.717287	1.225	1.09017	-0.764663	-0.406716	-1.3455	0.0240906	-0.00210243	-0.0219881	0.281927	-0.714351	-0.45149	1.44045	0.911787	0.990256	1.14104	-1.05638	-1.18409	-0.280544	0.0259605	-0.570754	1.70904	-0.77605	0	-0.750914	-0.16735	-0.405641	-0.785681	-0.277854	0.171532	-0.841011	-1.10541	-0.564811	0.00545322	-0.279402	-0.654471	-0.918692	-0.907279	-0.80706	-1.29733	-1.16282	-0.845746	-0.484857	-0.743708	-0.322791	0.0776284	-0.599212	-0.474961	-0.0208673	0.256422	0.431636	0.866008	1.3206	0.702692	-0.399768	0.399768	0.115109	0.295957	-1.40918	-0.819089	-0.0192483	0.196777	-0.852754	0.317854	0.535892	0.0801179	0.670582	0.872229	-0.0381674	0.0381674	0.0218047	-0.0475779	0.677181	-0.677181	0.382839	0.498499	1.1418	0.900556	0.782921	0.240325	-1.1191	-0.749854	-0.822101	-0.156435	-0.327539	0.0308702	-1.78353	-0.977503	-0.97891	-0.954855	0.578246	0.07619	-0.0679456	-0.401188	-0.680177	-1.27181	-0.783997	-0.0399722	0.185194	-1.28511	-1.35703	-0.911982	0.461762	0.42153	-0.499758	-0.413824	-0.032127	-0.637322	-1.42844	-1.79216	0.544834	0.765608	0.252496	0.215519	-1.00905	-0.56972	-0.323844	-0.938321	1.05174	1.1487	0.372295	0.444551	-0.903898	-0.896406	0.34044	0.767342	0.291224	0.358467	0.844195	0.809604	0.214891	0.332936	0.259428	-0.0118674	-0.140232	-0.346593	-0.213977	0.132902	0.240999	0.251395	0.753279	0.350151	0.143158	-0.0922705	-0.0170114	-0.293821	0.791839	0.667621	0.485251	0.448416	0.523297	0.481779	0.147476	0.140939	-0.561152	-0.162371	0.368247	0.497492	0.78558	0.39148	0.82574	0.899739	-0.0761948	-0.124638	1.06066	0.79305	-0.270929	-0.364264	0.0744406	0.15675	-0.526244	0.0828673	0.317178	0.055813	-0.396494	-0.650194	0.25384	0.552452	0.1373	0.475452	0.20059	0.430734	0.265198	0.242779	0.243604	0.281994	0.441189	0.526984	0.000388557	0.708785	0.452771	0.424361	-0.169446	0.0650024	-0.438811	-0.511709	-0.902426	-1.37347	-0.196289	-0.222296	0.0629074	0.505304	0.526676	0.31093	-0.166967	0.201499	0.811139	1.00796	0.808715	0.54762	0.584821	0.37336	0.586709	0.588679	0.839692	0.699584	-0.229705	0.229705	1.75899	2.16925	0.0457553	-0.0457553	0.155825	-0.155825	-0.509575	-0.767705	0.00234664	-0.317295	-0.108128	-0.00016555
b0289	0.0227342	-0.0227342	0.700062	0.746701	0.124204	-0.124204	-0.0432625	0.0469521	0.228128	0.136924	0.72128	0.772895	0.440128	0.298589	0.601352	0.701275	0.00249977	-0.00249977	0.941188	1.09238	0.189385	0.279023	1.6144	1.57939	0.124838	-0.279856	0.323086	0.0809337	-0.0161485	-0.0647852	0.220298	0.88568	0.154572	0.659652	0.855697	0.730878	0.637697	-0.238114	-0.182722	-0.214214	-0.23528	-0.181826	0.662067	0.49002	0	0.711234	1.11642	-0.586931	-0.467624	0.154826	0.299816	0.596338	0.19023	0.497396	0.857369	0.515128	0.996987	0.0399239	0.264348	-0.205518	-0.677241	1.00282	0.692768	-0.111674	-0.154614	0.420751	0.155727	-0.039814	0.128953	0.394372	0.109292	0.355593	0.244321	0.161841	-0.546397	-0.0799183	0.0799183	-0.0666466	0.0798451	-0.316671	-0.22045	0.642702	0.78841	-0.772542	0.364227	0.116393	0.412648	-0.654393	-0.257812	0.0686382	-0.0686382	0.305853	0.17829	0.00593244	-0.00593244	-0.730046	-0.271187	-1.0905	-1.57745	-0.771174	-0.023277	-1.39343	-0.997801	-0.925681	-0.420072	-0.162513	-0.167897	-0.3713	-0.23318	0.696117	0.420896	0.0416134	-0.340575	-0.176406	-0.00466285	0.702958	0.379497	-0.0552693	-0.223658	-0.45657	-0.435381	0.304301	0.237119	0.280641	0.041751	-0.59433	-0.317255	-0.250366	-0.260732	-0.166569	0.290698	0.390893	0.654739	-0.894158	-0.868916	-0.6842	-0.536443	-0.544221	-0.817572	-1.68557	-1.58212	0.149445	0.131631	0.22512	0.225611	-0.44181	-0.425073	-0.891511	-0.908273	-0.747564	-0.812495	-0.790821	-0.434747	-0.346895	-0.58442	-0.612157	-0.765416	-0.479182	-0.480452	-0.0895422	-0.099212	-0.200224	-0.217994	-0.448885	-0.367808	-0.544682	-0.288527	-0.252701	-0.245553	-0.116891	-0.3954	-0.336304	-0.627702	-0.430179	-0.312083	0.0754612	0.124144	-0.767671	-0.537154	-0.516349	-0.325991	-0.54766	-0.832975	-0.54141	-0.523943	-0.455166	-0.675141	-0.501678	-0.341256	-0.580964	-0.48418	-0.0296922	-0.345161	-0.399123	-0.424004	-0.452953	-0.18751	-0.404893	-0.677883	-0.534985	-0.603211	-0.33093	-0.100207	-0.680923	-0.478279	-0.488598	-0.532324	-0.712307	-0.889794	-0.841047	-0.569146	-0.740404	-0.999334	-0.0679382	0.0497066	-0.188266	-0.276967	-0.137647	0.11939	0.0628835	-0.214907	-0.40887	-0.592682	-0.533334	-0.547501	-0.0877335	-0.127572	-0.533505	-0.352756	-0.761338	-0.776024	-0.551824	-0.573487	-0.769959	-0.561028	-0.199002	-0.344748	-0.140724	0.140724	-0.456587	-0.407852	0.204378	-0.204378	0.012271	-0.012271	-0.332298	0.123415	0.12507	-0.0262367	0.261496	0.310005
b0290	0.079852	-0.079852	0.7322	0.769063	-0.087078	0.087078	0.070408	0.11118	-0.679033	-0.437938	0.187059	0.125936	0.801287	0.61103	0.82154	0.669307	0.0243157	-0.0243157	0.513224	0.227091	-0.228518	-0.348276	1.26163	0.885076	-0.31701	-0.229736	0.449652	0.0718761	-0.162353	0.0904766	0.316481	0.201045	0.243809	0.0587325	0.0540521	0.356267	0.269012	-0.223321	0.200612	-0.0664711	-0.380227	-0.374744	0.239981	0.254119	0	0.139164	0.461328	-0.259439	-0.112653	0.197411	0.0978796	0.636415	-0.290055	0.438677	0.563059	0.332588	0.492562	0.08997	-0.130341	-0.707242	-0.484166	0.636618	0.515386	0.00562117	-0.27191	0.496669	0.453375	0.0286215	-0.0358316	0.0748309	0.207762	0.00479603	0.0720056	-0.0719873	-0.448984	-0.289105	0.289105	0.126744	0.261156	0.232702	-0.133146	0.282744	-0.0956339	-0.565315	-0.349783	0.225261	0.118283	-0.776272	-0.5996	-0.0202689	0.0202689	0.056919	0.311181	-0.0351689	0.0351689	-0.756312	-0.830535	-0.857892	-1.15255	0.167537	-0.433033	-0.165048	-0.094118	-0.161121	-0.274287	0.0807439	-0.187008	-0.202917	0.0889841	0.177114	0.108739	-0.141669	-0.195284	0.671466	0.984406	0.0277291	0.313863	-0.34129	0.233208	-0.203602	-0.244258	-0.113773	0.0663744	0.138076	0.251223	-0.972696	-0.68363	-0.617564	-0.470717	-0.457949	-0.063781	0.857153	0.644525	-0.875098	-0.637561	-0.780233	-0.442665	-0.926282	-0.626759	-0.971968	-1.03857	-0.222264	-0.251025	0.175807	-0.255971	-0.352076	-0.593288	-0.929566	-1.03548	-0.707252	-0.761491	-0.577766	-0.495373	-0.723735	-0.609765	-0.700936	-0.838499	-0.789261	-0.813171	-0.488642	-0.323356	-0.518655	-0.650724	-0.400567	-0.357749	-0.889319	-0.771919	-0.365382	-0.511816	-0.267484	-0.326373	-0.765059	-0.701875	-0.504891	-0.864441	-0.369268	-0.168972	-0.739088	-0.880126	-0.53426	-0.626527	-0.65787	-0.852529	-0.73533	-0.528698	-0.92768	-0.751864	-0.690758	-0.583004	-0.619931	-0.612941	-0.127379	-0.476361	-0.58788	-0.588946	-0.847373	-0.457138	-0.829518	-0.807399	-0.713144	-0.753347	-0.636352	-0.30869	-0.699225	-0.605108	-0.618401	-0.628479	-0.808138	-0.813343	-0.806868	-0.96153	-0.904004	-0.841478	-0.0118318	-0.12781	-0.424668	-0.378361	-0.0979985	-0.0284587	-0.26169	-0.318755	-0.835259	-0.601618	-0.702857	-0.655722	-0.588044	-0.818497	-0.614502	-0.479416	-0.865825	-0.91434	-0.580361	-0.665225	-0.651674	-0.90365	-0.606265	-0.331525	-0.10579	0.10579	0.189833	-0.17152	0.107251	-0.107251	-0.0375781	0.0375781	-0.0471074	0.139233	0.250135	0.238284	0.404183	0.146135
b0291	-0.14101	0.14101	0.792919	0.710315	0.121162	-0.121162	0.0603802	0.201578	0.457734	0.319089	0.572547	0.37516	1.36	1.42383	1.12208	1.12939	0.223556	-0.223556	0.54887	0.218833	0.190943	0.187663	2.00476	1.20538	0.468575	0.237663	-0.0155202	-0.0592955	-0.0181062	0.0774018	0.321152	0.34185	-0.198915	0.310048	0.312244	0.262696	0.226714	0.460321	0.191352	-0.125316	-0.259162	-0.431898	-0.0650316	0.339998	0	0.184763	-0.671763	-0.169734	-0.261527	0.284293	-0.11506	0.625218	-0.0918173	0.68682	1.25407	0.932885	1.21165	-0.374228	-0.448578	-0.620594	-0.193418	0.467644	0.702042	-0.22161	-0.0688034	0.350549	0.528091	-0.0876936	0.028526	-0.0788239	-0.0282722	0.266122	-0.00409418	-0.118237	-0.0111051	-0.105933	0.105933	0.0702183	0.130118	0.270458	0.105784	0.0823098	0.204645	-0.626661	-0.0922784	-0.2307	0.099807	-0.426388	-0.30392	-0.0456869	0.0456869	0.186233	0.151398	-0.126033	0.126033	-1.12819	-0.675422	-0.839782	-0.97011	-0.407705	-0.269439	-0.289728	-0.365253	-0.473207	-0.428206	-0.205378	-0.0690327	-0.236299	-0.0241526	0.215997	0.0889764	0.124372	-0.0097367	0.0269523	0.00419293	-0.146627	0.0848819	-0.0835982	-0.168269	0.148369	-0.315731	-0.0384517	0.0611173	-0.345657	-0.453435	0.229651	0.240777	0.212493	0.23537	-0.0991645	-0.296986	-0.324937	0.0366712	-0.649623	-0.0649665	-0.744105	-0.411093	-0.675522	-0.838885	-0.978278	-0.907897	0.0087396	-0.0299583	-0.316784	-0.173754	-0.491039	-0.609911	-1.01227	-0.999793	-0.996668	-0.928578	-0.50236	-0.810748	-0.469937	-0.493995	-0.732548	-0.7783	-0.805662	-0.740713	-0.214895	-0.528519	-0.509867	-0.829669	-0.584396	-0.26558	-0.558331	-0.637948	-0.374156	-0.489924	-0.481072	-0.738031	-0.938194	-0.849959	-0.59863	-0.815569	-0.340906	-0.068211	-0.949301	-0.93371	-0.590129	-0.628897	-0.933538	-0.740674	-0.687043	-0.833705	-1.03402	-0.753115	-0.784021	-1.14368	-0.784905	-0.889215	-0.396379	-0.290825	-0.448397	-0.667074	-0.602674	-1.02779	-0.79039	-0.817094	-0.865766	-0.639705	-0.295714	-0.250878	-0.795222	-0.545526	-0.50426	-0.92052	-1.0025	-0.613248	-1.01656	-0.96984	-0.772484	-0.960403	0.249826	0.103729	0.0083991	-0.336072	-0.276494	-0.465599	-0.230984	-0.187369	-0.968729	-1.15193	-0.982063	-1.16313	-0.605387	-0.753041	-0.847619	-0.52782	-1.05198	-1.03214	-0.846996	-0.992392	-0.604329	-0.700039	-0.604124	-0.446047	0.0647287	-0.0647287	0.39091	-0.374326	0.000773211	-0.000773211	-0.135719	0.135719	-0.0243731	0.0207756	-0.0165168	-0.0517119	0.108084	0.039384
b0292	0.157317	-0.157317	0.0109653	-0.34087	0.0805498	-0.0805498	-0.163553	-0.233548	-0.333505	-0.908878	0.786584	0.399058	2.50515	2.65549	2.3839	2.15396	-0.142269	0.142269	0.92638	0.547928	0.799868	0.225994	1.46314	1.23964	0.926624	1.03139	0.1891	-0.00977983	-0.134128	0.143908	0.360109	1.08156	-0.555526	0.547332	0.388659	0.35345	0.415937	-1.35354	-0.942107	-0.715207	0.147513	-0.509444	0.617735	-2.27738	0	-0.80874	-1.54061	0.197409	0.288669	-0.153687	-0.293628	0.411803	-0.518677	-0.601776	0.227899	0.384425	0.380469	-0.0776829	-0.611992	-0.309156	-0.428045	-0.734466	0.334517	-0.0531071	-0.179754	0.00424466	0.564467	-0.197679	0.204305	-0.0604847	-0.514633	-0.0849768	0.0462142	-0.32543	-0.632029	-0.152209	0.152209	-0.513343	0.111087	-0.388118	0.105593	-0.731432	-0.950037	-0.422252	-0.507831	-0.787337	-0.787323	-0.885199	-0.302632	-0.0499762	0.0499762	0.142441	0.23446	0.0870364	-0.0870364	-1.10504	-0.203328	-0.602117	-0.289121	-1.11997	-0.945476	-0.187807	-0.690175	-0.191081	-0.403748	-0.00419043	0.385647	-0.0937773	0.372585	-0.162939	-0.314864	0.653969	0.222869	-0.299891	-0.118115	-0.0786017	-0.102898	-0.526286	-0.33254	-0.496724	-0.04387	-0.532168	-0.388248	-0.901704	-1.06413	-1.01247	-1.89903	0.474931	-0.0215204	0.0760469	-0.0671045	-0.381161	-0.338181	-1.41157	-1.50724	-1.29716	-1.28846	-1.18353	-0.858932	-1.53192	-1.41388	-0.104566	0.0935215	0.79364	0.834052	0.0223868	0.123636	-0.408993	-0.489453	-0.530093	-0.525226	0.358783	-0.265325	-0.0681656	-0.344386	-0.100218	-0.136797	-0.833055	-0.393325	-0.147186	-0.415434	-0.142566	-0.13058	-0.200893	-0.64687	-0.236884	-0.367162	-0.635839	-0.357492	0.0697661	0.216124	-0.240482	0.151352	0.0516029	-0.0258313	-0.554005	-0.763166	-0.544981	-0.379959	-0.407239	-0.426977	-0.607047	-0.649021	-0.306844	-0.15903	-0.272385	-0.355419	-0.586328	-0.588599	-0.634485	-0.308256	-0.232247	0.0416112	-0.510978	-0.56889	0.236461	-0.544677	-0.437864	-0.0258775	-0.515655	-0.390938	0.125468	-0.201388	0.4258	0.180363	-0.122823	-0.293117	-0.791559	0.0133858	-0.391749	-0.806588	-1.04626	-0.0560223	-0.610701	-0.168344	-0.372903	-0.0971716	-0.168637	-0.380398	-0.33898	-0.125025	-0.510788	-0.481563	-0.483787	-0.492348	0.170043	-0.273849	0.0557967	-0.424902	-0.492778	-0.520097	-0.562464	-0.721207	-0.208445	0.08889	0.0609394	-0.351551	0.0355584	-0.0355584	-1.13696	-0.115434	-0.0532212	0.0532212	-0.173257	0.173257	-0.0353526	0.0356957	-0.508351	-0.131216	-0.191038	0.467354
b0293	-0.33909	0.33909	-1.27229	-1.1215	0.0654846	-0.0654846	-0.286308	-0.0935472	-0.368937	-0.466075	0.699714	0.853871	3.53551	3.63488	4.03554	3.99028	0.0601273	-0.0601273	0.670345	0.395815	0.133716	0.264515	0.744251	0.57255	0.421572	0.254393	0.00876191	-0.236427	0.137696	0.098731	-0.920449	-0.0148084	-0.0165711	0.117189	-0.201331	0.430815	0.355144	-1.49035	-1.29723	-0.708679	-0.592986	-0.207378	-0.87285	-1.28587	0	0.711253	-0.868392	0.0265894	0.193725	-0.104115	-0.0244681	-0.539912	-1.04277	-0.254926	-0.0114248	-0.67905	-0.73442	-1.05915	-1.02938	-0.577066	-0.556863	-0.145902	-0.398834	-0.339923	-0.405655	-0.238512	-0.411766	-0.235662	0.0442287	-0.116029	-0.556748	0.193869	-0.2856	-0.412226	-0.509226	-0.228359	0.228359	-0.984749	-0.554372	0.947241	1.09867	-3.35996	-3.17495	-0.64127	0.494958	-0.785719	-0.737327	-0.542621	-0.59962	-0.072702	0.072702	0.585582	0.602046	0.00526937	-0.00526937	-2.92091	-2.21215	-2.65174	-2.83122	-0.31269	-0.664322	-0.354026	-0.287044	-1.22377	-0.600148	-0.373451	-0.531521	-0.361147	-0.373231	-0.220051	-0.459863	-0.322841	-0.374083	-0.378221	-1.0923	-0.334339	-0.226865	-0.721417	-0.902078	-0.660417	-0.495571	-0.385965	-0.497381	-0.732923	-0.908751	-2.14787	-2.32946	1.32844	1.2553	1.13014	0.451702	0.226782	0.293863	-2.08992	-2.29903	-0.493008	-0.16345	-0.383839	-0.445252	-1.04525	-1.32179	0.0927618	-0.0819649	1.07806	0.850412	-0.166687	-0.320917	-0.171145	-0.0793572	-0.830429	-0.761884	-0.609131	-0.679367	-0.736541	-0.674709	-0.741143	-0.66425	-1.05939	-0.71344	-0.641075	-0.604956	-0.603838	-0.427261	-0.156563	-0.384491	-0.876981	-0.588674	-0.694434	-0.733678	-0.527422	-0.241798	-0.948915	-0.827838	-0.529972	-0.389098	-1.07899	-0.926102	-0.52325	-0.563709	-0.62902	-0.518621	-0.93392	-0.696805	-0.444758	-0.613312	-0.740216	-0.612465	-0.385609	-0.263508	-0.716607	-0.505789	0.0940444	0.144027	-0.717908	-0.557504	-0.399422	-0.566104	-0.523977	-0.727395	-0.778664	-0.853952	-0.145034	-0.289009	-0.691926	-0.531661	-0.669975	-0.455407	-1.14995	-0.574043	-0.899424	-0.96588	-0.833822	-0.859381	-0.993291	-1.34671	-0.771924	-0.817066	-0.694658	-0.63241	-0.798662	-0.790957	-0.965754	-0.908135	-0.859372	-0.659493	-0.371006	-0.267052	-0.431203	-0.447593	-1.0151	-0.87536	-0.56339	-0.698331	-0.452147	-0.221481	-0.717212	-0.268825	0.0849126	-0.0849126	-0.717929	0.0871835	0.00572988	-0.00572988	0.063012	-0.063012	-0.106508	0.117466	-0.466178	-0.312148	0.0868708	0.258841
b0294	0.345322	-0.345322	-1.44138	-1.85902	0.347004	-0.347004	0.103516	0.613736	-0.270946	-0.74731	1.01576	1.37857	3.47133	3.44877	2.7512	3.15862	-0.0469721	0.0469721	0.0971791	0.403508	0.0108676	0.312437	1.88068	1.36808	0.983922	0.956798	0.879902	-0.172652	-0.181247	0.353899	0.752518	0.00516611	0.106333	-0.262637	-0.175637	0.473432	-0.185401	-0.503311	-0.358429	0.0587081	-0.360986	-0.0630594	1.1474	-0.777671	0	-0.761107	-1.01618	0.626567	-0.044688	-0.691819	0.170351	-0.783388	-1.19382	-0.317413	-0.00107114	-0.683833	-1.42188	-0.678574	-0.221285	-0.0333333	-0.652897	0.635214	0.252868	-0.136458	-0.0218032	-0.164607	-0.443018	0.0833956	-0.0271701	0.487322	-0.35906	0.0059314	-0.0663437	0.740404	0.161355	-0.280752	0.280752	0.0211784	0.0866342	1.08091	1.19548	0.210068	-1.10841	0.370097	0.246206	0.479486	0.339369	0.983348	1.3054	0.148991	-0.148991	0.430822	0.543337	0.130665	-0.130665	-1.29207	-0.128289	-0.475206	-1.02496	-0.326759	0.793596	-0.371287	-0.357506	-0.379189	-0.111695	0.257181	0.498366	0.0775811	-0.194349	0.138347	-0.541983	0.252164	0.54159	-0.278039	0.0511906	-0.347346	-0.18838	-0.534184	-0.187323	-0.17604	-0.367843	-0.323222	-0.141031	-0.978139	-1.16616	-0.474926	-0.270334	2.08678	1.80296	-0.29104	-0.25039	-0.305628	-0.258135	-1.14871	-0.538472	-0.146079	0.351169	-0.264968	-0.332581	-0.188199	-0.683621	-0.311818	-0.106051	1.46675	0.936558	0.891124	1.05064	0.591288	0.601881	0.872765	0.470637	-0.357384	-0.174215	0.410481	0.60407	0.60979	0.442755	0.518337	0.966736	0.861792	0.884728	0.866552	0.497803	0.626498	1.12394	0.769296	0.753815	0.891444	0.691975	1.46495	1.10155	0.853649	0.741583	0.327586	1.11734	-0.54605	0.101436	0.450094	0.425604	1.01864	1.0345	1.0896	0.942698	0.744972	0.358644	0.590681	0.599963	0.10191	-0.201118	0.595731	-0.0202559	-0.347945	0.746409	0.578931	0.776951	2.04522	1.39712	1.04159	0.669144	0.369851	0.443297	0.210353	0.526873	0.618926	0.940183	0.812878	0.614462	0.559053	0.126547	0.70578	0.236461	1.01093	0.955622	0.274399	0.107747	-0.0276107	-0.632131	-0.419796	0.00923168	-0.036981	0.041162	0.368319	-0.0697697	1.10997	0.650192	1.65175	0.793362	0.838548	0.885424	0.504356	0.47597	1.03479	0.992422	0.654456	0.415811	1.32093	0.764047	-0.170453	0.170453	2.12529	0.510884	-0.0648332	0.0648332	-0.154364	0.154364	0.460413	0.911579	-0.00157881	-0.0261612	0.600601	0.749861
b0295	0.00172463	-0.00172463	0.0502474	-0.157752	0.280297	-0.280297	0.0987296	0.185012	-0.115377	-0.293922	0.856199	1.11332	1.22714	1.18489	0.936642	1.36979	-0.317006	0.317006	-0.745644	-0.893637	-0.870717	-1.59206	0.957564	0.460058	-0.949291	-0.149583	2.30923	0.877524	-0.732205	-0.145319	1.05936	3.4547	1.68942	-1.13487	-1.20816	-1.15345	-0.603481	-3.58307	-2.52971	-0.693032	-0.798283	-1.503	-0.0129869	-0.4099	0	0.956566	1.96286	-0.903527	-0.200442	0.422627	0.518781	0.207471	-0.164413	0.018032	0.882689	1.7858	1.33142	0.963735	0.0732659	1.10563	0.424357	0.8604	1.16267	-0.391867	0.0159883	-0.629032	-0.0656727	-0.0112173	0.135773	0.53059	1.13165	0.740986	-0.578424	0.437549	-0.0466962	0.0690875	-0.0690875	-0.387342	0.169902	-0.333237	-0.595248	-0.645335	-0.0608937	0.186655	1.03823	0.035235	-0.257595	-1.0071	-0.92095	0.326536	-0.326536	-0.708002	0.01115	0.287069	-0.287069	0.192314	-0.35157	0.702468	-0.0659652	1.20989	0.737133	0.185115	-0.618823	-0.770134	-0.438779	-1.35903	-0.279806	-0.358729	-0.414302	-0.471455	-0.789471	-0.353732	-0.434494	-0.688217	-1.04644	-1.20398	-0.748354	-0.855543	-0.142946	-0.954478	-0.596287	-0.964953	-1.16827	0.853094	0.248321	1.98248	1.73684	0.41045	0.0279803	0.0175355	0.465271	-0.652233	0.513426	1.19739	0.442509	1.63609	1.59729	1.14736	2.11202	1.85417	1.75499	-0.417477	0.178431	0.340898	0.361623	-0.30435	0.0932797	-0.960373	-0.643137	-0.106856	0.177173	-0.157127	0.0187682	-0.139887	0.0310329	0.42232	0.0225962	-0.336227	-0.38595	0.475158	-0.138319	-0.0452809	-0.0758112	-0.00731345	-0.414683	0.0636455	-0.487718	-0.436518	0.2914	0.362228	0.183698	0.240498	-0.00465354	-0.416585	-0.529627	0.295135	0.166637	-0.11089	-0.351237	0.0979642	-0.174074	0.0120693	0.249798	0.204747	0.453062	0.198767	-0.146308	-0.303668	0.137053	0.251342	0.428289	0.0250362	0.484115	-0.0801531	0.248481	0.373602	0.204526	-0.271464	-0.263157	-0.0777591	0.0498609	0.0278199	0.224756	-0.086053	-0.0294179	-0.618557	0.015048	0.0904782	-0.260195	-0.441299	-1.0733	-0.0319777	-0.144437	0.551674	0.540878	0.381048	0.175492	-0.246401	-0.222879	0.0776769	0.475809	-0.62388	-0.63904	0.0402831	0.0363999	0.270802	0.135594	0.209613	0.225033	0.0392211	0.0188976	0.276717	-0.223758	-0.126191	-0.291789	0.213845	-0.253959	-0.0685568	0.0685568	1.89047	0.471057	-0.0790017	0.0790017	-0.813607	0.813607	-0.287376	0.117759	0.237512	-0.261265	-0.0327061	0.588541
b4506	0.00164948	-0.00164948	-9.50131	-9.56966	0.090658	-0.090658	-5.18337	-4.40962	3.60064	3.94709	-4.69067	-5.38487	1.22577	1.17091	-4.52259	-5.42746	3.58734	-3.58734	-0.554506	-0.294387	-0.673318	-0.12841	7.09697	7.23953	1.09354	1.39866	0.203452	2.69393	-0.434594	-2.25934	-0.734388	-4.08751	1.494	-0.947205	-1.31529	-0.964539	-1.32835	-3.01876	-3.01876	0.692522	-0.387369	-1.16673	-0.0124185	-9.22421	0	-8.06753	-7.02597	-0.507925	-0.460425	-0.0725421	0.484577	-1.39335	0.032487	0.395808	-0.244978	0.68235	-0.412256	-0.174808	-0.263289	0.248613	-0.0948147	0.085535	-0.132008	-0.955493	-0.316749	-1.46414	-0.321834	-0.342091	0.0155053	-0.631714	0.303497	0.741796	-0.185481	0.636269	-0.472056	0.90718	-0.90718	1.04943	0.130219	0.882807	1.56535	0.437352	0.778771	0.00864892	0.774666	-0.142065	-0.753665	-0.127367	0.350884	-0.0980356	0.0980356	0.687535	0.714553	0.271204	-0.271204	0.680767	-0.448457	-0.312299	0.0549937	0.361431	-0.380246	-0.824526	-0.925541	-0.74458	-0.931039	-1.80988	-1.29035	-1.81632	-0.688424	-1.2503	-1.70184	-1.16479	-1.91392	-1.33182	-1.15474	-0.856324	-0.426824	-0.988714	0.418331	-2.56372	-0.984574	-2.31424	-1.47627	0.100827	0.0714704	-5.18351	-4.25037	5.60963	5.55247	0.395926	0.817684	-0.545519	-0.349287	-3.91847	-4.00051	-4.23128	-3.93227	-4.40622	-4.15597	-3.93072	-4.53807	1.04738	0.191453	0.227211	0.139881	-0.11886	0.0762148	-0.564388	-0.296825	-0.869293	-0.131994	0.354802	-1.06018	0.376102	-0.453704	0.764078	-0.582503	0.186334	-0.0103389	0.652041	0.312126	-0.0170115	-0.23051	0.70174	0.651897	0.542289	0.756028	0.437327	0.0911261	0.468582	-0.261842	-0.541519	0.338393	-0.562701	0.442614	0.150003	0.205102	-0.47415	-0.858408	-1.31712	-0.073366	-0.0653846	0.367335	0.277551	0.0722934	-0.0532385	0.166483	-0.236396	0.593273	0.668815	0.326411	-0.626656	-0.0924754	-0.321233	0.075889	-0.255494	0.0240581	0.109981	-0.121713	0.203514	-0.73244	0.425138	0.070164	0.220108	-0.486501	-0.336139	0.23948	0.940392	-0.0809916	0.23334	-1.45655	-1.80712	0.269215	-0.682425	-0.228956	-0.165482	-0.0603764	-0.158759	-0.23518	0.301705	-0.0718014	-0.747499	-0.660036	-0.489291	0.39312	-0.837592	-0.445722	-1.25291	-0.940457	0.431366	-0.810006	-0.0402905	-0.470216	0.0176998	-0.397466	-0.858312	0.037936	0.0993028	-0.0993028	-2.24175	-4.25191	0.0198744	-0.0198744	-0.0856672	0.0856672	0.598669	0.0383577	0.0110806	0.592966	0.197323	0.320152
b0296	0.00160046	-0.00160046	-10.4857	-10.6385	0.0104329	-0.0104329	-6.17137	-6.45565	3.71436	3.75088	-5.8726	-5.39977	0.182136	0.235356	-6.28882	-6.53231	3.53407	-3.53407	0.38232	0.0631254	0.253404	0.0639985	8.15445	8.17192	1.56413	1.26302	-0.847053	2.69913	-1.26775	-1.43137	-1.84066	-2.10523	0.619594	-0.0286113	-1.60139	-1.31797	-0.0305058	-0.767095	0.164678	0.243644	-0.13644	0.33395	1.92569	-9.60102	0	-8.57181	-8.98893	-0.218791	-0.595333	-0.122647	0.48428	-0.755316	-1.52557	-0.354349	-0.798548	0.483442	0.98847	-0.584235	-0.344216	-0.84293	-0.543474	-0.0436359	-0.832392	-0.964244	-0.585714	-1.51324	-1.08501	-0.693207	-0.696164	-1.53957	-0.757422	0.220552	0.231937	0.518646	0.113245	-0.153085	0.153085	-0.626919	-0.240328	0.0225439	-0.424381	0.690881	1.28972	1.65078	2.22877	1.55313	1.62597	1.63024	1.44827	-0.125606	0.125606	-0.0598341	-0.262127	0.09653	-0.09653	0.0764992	0.0314332	0.204075	-0.698286	0.481804	0.3215	-0.437993	-1.19153	-0.81842	-0.853836	-1.54756	-1.05806	-2.72336	-1.99857	-1.13108	-2.63626	-0.817698	-1.36858	-1.48618	-2.28553	-0.517492	-0.355537	-1.10756	-1.73693	-1.77481	-1.49443	-1.46584	-0.55369	-0.0210437	0.0886902	-7.98572	-6.15237	4.22403	4.17413	-0.169772	0.0698248	-0.432333	-0.715521	-5.61776	-5.14518	-6.24956	-6.55906	-5.85242	-5.86486	-6.63619	-6.57021	2.10918	0.421515	-0.366342	0.00888948	0.450565	0.348039	-0.155789	0.112882	0.309638	0.435333	0.345432	-0.684897	0.525061	0.658764	0.849913	0.735793	0.685126	0.765417	1.05679	0.771017	0.284178	0.168915	0.937002	0.821779	0.609492	0.692778	0.616457	0.542294	0.707348	0.526129	0.36121	-0.0880916	0.120543	0.699839	-0.0827633	0.372449	0.722957	0.172066	0.757333	0.540892	0.118995	0.247957	0.636687	0.941481	0.353707	-0.237948	-0.0467342	0.28302	0.986135	0.888864	0.44553	0.753701	1.08483	0.921451	0.3646	0.408563	0.314723	0.897346	0.43839	0.537598	0.44825	0.489885	-0.0463926	0.121861	0.591547	0.283163	0.502245	-0.00258646	0.344365	0.174448	0.733695	0.206966	0.449677	0.294898	0.318307	-0.0534846	0.200356	-0.230058	0.356998	0.726105	0.0961541	0.250545	0.249787	0.461057	0.547191	0.303463	0.599268	0.60297	0.305985	0.520445	0.305934	0.531663	0.617253	0.2644	0.239615	0.568983	0.0230517	-0.0230517	-4.35123	-7.61545	-0.189196	0.189196	0.0251115	-0.0251115	-0.00998687	0.258205	-0.581332	-0.18767	0.0506689	-0.110834
b4671	0	0	-2.31517	-0.271167	-0.397856	0.397856	-0.881916	-0.881916	0.274335	-0.881916	-0.881916	-0.881916	-0.881916	1.6183	-0.881916	-0.881916	0.881916	-0.881916	1.16942	0	0	0	3.30031	4.00795	-0.881916	0.37585	-0.459613	-0.459613	0.919226	-0.459613	1.67731	-0.459613	4.97564	2.70825	3.22022	1.66876	1.61012	2.26138	0	1.13393	1.76313	2.81012	0	-0.451343	0	-0.427319	-3.10747	-0.278508	-0.991488	-0.135148	0.0958472	-0.991488	1.36951	4.72744	4.19997	0.0458043	0.0428742	0.320557	0.254143	-0.122958	-0.991488	0.0662612	0.666275	0.79239	-0.265977	0.574181	-0.268592	0.552506	-0.991488	1.97424	1.9724	0.688797	0.6205	0.922322	1.32073	-0.866183	0.866183	1.01698	0.769872	-0.0270032	-1.62016	6.24811	5.96977	1.27062	0.654158	1.06786	0	0	0.994775	-0.396105	0.396105	-0.396105	0.52034	0.628914	-0.628914	0.497685	-0.628914	1.052	-0.628914	-0.628914	-0.628914	-0.563299	-0.563299	-0.840456	-0.840456	-0.628914	-0.628914	-0.563299	-0.563299	-0.840456	-0.840456	-0.628914	-0.628914	-0.563299	-0.563299	-0.840456	-0.840456	-0.628914	-0.628914	-0.563299	-0.563299	-0.840456	-0.840456	-0.632859	-1.58548	1.62834	2.35569	0.729944	0.67719	1.91799	1.49827	4.66282	4.9353	1.47258	1.73728	-0.104898	-0.0965227	-0.881916	-0.881916	-0.881916	-0.881916	-0.849395	-0.418295	1.28639	1.66091	0	0.94295	0	0	0.923036	2.46023	3.01991	3.11159	0	2.3355	1.63631	0	3.32332	1.83662	3.91633	0	1.43549	0.993598	1.65189	1.37008	0	3.36645	2.50527	2.21181	0	1.96041	0	1.96945	0.791133	0	0	0	2.79832	4.11393	0	0	2.2679	0	0.818136	0	0	1.25862	2.17676	2.56515	4.69454	0.912587	4.59566	2.3203	0	1.19603	3.1824	0.912796	0	0	0.780761	0	0	0	2.63217	3.14575	0	1.30993	0.941534	3.09262	0	0	0.801242	0.81388	0.722682	0	0.727696	0.712622	0	0.86595	1.27213	1.27691	3.95165	3.21867	1.74372	0.764333	0	1.01389	0	0	2.11275	2.19341	0.722368	0.997378	1.34278	0.774432	1.49208	4.23746	0	0	-0.881916	1.84373	0.0105342	-0.0105342	0	0	0	0	0	0.734438	0	0
b0297	-0.0917898	0.0917898	0.350859	-0.372982	-0.0947976	0.0947976	0.281959	0.278209	0.645768	0.643458	0.224058	0	0.446239	0.850004	0.331407	0	0	0	-0.188834	-0.0864055	-0.220234	-0.225562	2.80858	1.79142	1.12267	0.713012	-0.126518	0.00954848	0.11697	-0.126518	0.00781293	-0.126518	-0.126518	0.0404311	0.122766	-0.230506	0.00454554	-0.552823	-0.201078	-0.367321	-0.552823	-0.366137	-0.552823	0	0	0.697179	0	-0.0595089	0.0443281	-0.161724	0.0135792	2.05365	-0.0517559	0.405069	1.46179	0.62511	0.405441	-0.0438047	0.317262	0.199558	-0.161724	-0.161724	0.157391	0.0277359	0.131279	0.0400373	0.130064	-0.0595888	0.313729	-0.161724	-0.00906004	0.16397	-0.000644873	-0.161724	0.379898	-0.0635955	0.0635955	0.1035	0.297769	0.0257921	0.295276	-0.0880326	-0.47074	-0.552823	-0.460754	-0.0904725	0.217127	0.158324	0.382467	-0.0582153	0.0582153	-0.0582153	-0.0582153	0.099469	-0.099469	-0.30067	-0.30067	0.0252077	-0.30067	-0.30067	0.264814	0	0	-0.0525748	-0.162939	-0.126614	-0.0158897	0.132801	0.140839	-0.0251101	0.00734469	-0.30067	0.123006	0.108374	0	-0.0305225	-0.0354035	-0.30067	-0.30067	0.148096	0.278446	-0.0137171	-0.162939	0.184297	0.183441	0	0.164878	0.43757	0	-0.440431	-0.440431	-0.440431	0.0132589	0.211042	0.66982	0.219006	0.115182	0	0.120441	0.169692	0.0824671	0.222052	-0.0824391	-0.234754	-0.329334	-0.0563416	-0.162542	-0.20549	-0.560754	0.0382335	-0.289452	-0.127722	-0.390288	-0.0363379	-0.00996284	0.00915385	-0.375258	-0.187041	-0.30141	-0.239817	-0.288039	0.105955	-0.019347	-0.341586	-0.31947	0.0645644	-0.159195	-0.174472	0.247475	-0.137391	0.174177	-0.230958	-0.143949	-0.336958	0.0252009	0.0261936	0.247242	-0.0186323	-0.0852371	-0.0147433	-0.153119	-0.410731	0.142964	-0.327709	-0.560754	-0.0596824	-0.0754057	-0.344401	-0.344881	0.0747122	-0.0697368	0.109765	0.0720481	0.0479297	-0.270978	-0.010888	-0.177621	-0.233822	0.140808	-0.34048	-0.122123	0.110859	-0.15153	0.0026975	0.366567	-0.106698	0.0335653	0.148049	-0.278319	-0.140539	-0.176839	-0.0482804	-0.22598	-0.102947	0.0131941	-0.180687	-0.458602	-0.178716	-0.200735	-0.154645	0.0149689	0.048026	-0.429238	0.143737	-0.074076	0.242269	0.104126	-0.0761143	-0.308752	0.0572202	-0.151057	-0.0267957	-0.0169696	-0.124639	-0.447569	-0.0584376	0.303752	-0.0209857	0.0209857	0	0	-0.0495836	0.0495836	0.0734363	-0.0734363	0.075158	0.0692655	0.0662317	-0.0734363	0.322413	0.629008
b0298	0	0	0	0.43727	0	0	0	0	0	1.16851	0	1.03561	0.619625	0.481199	0	0	0	0	0	0.461094	0	1.09123	2.0034	1.63802	0	0	-0.123484	0.246969	-0.123484	-0.123484	-0.123484	-0.123484	-0.123484	0	1.2716	0	0.43186	0	0	0	0	0	0	0	0	0	0	-0.197872	0.0975219	-0.197872	-0.197872	-0.197872	0.10599	-0.197872	0.108907	-0.197872	0.578469	-0.197872	-0.197872	-0.197872	-0.197872	0.253956	-0.197872	0.0743879	-0.197872	0.538906	-0.197872	-0.197872	-0.197872	-0.197872	-0.197872	0.261387	0.234707	-0.197872	0.545686	0	0	0	0	0	0	0	0	0	0	0	0.674829	0	0.744233	0	0	0	0	0	0	0	0	0	0	0	0	0	0	0	0	0	0	0	0.382432	0	0	0	0	0	0	0.361251	0	0	0	0	0	0	0	0	0	0	0	0	0	-0.276076	-0.276076	-0.276076	-0.276076	0.552152	0	0	0.317317	0.589818	0	0	0.23159	0	0	-0.276076	-0.276076	-0.519834	-0.519834	-0.24886	-0.519834	-0.519834	-0.134451	-0.519834	-0.064346	-0.519834	-0.519834	-0.519834	-0.253118	-0.519834	-0.519834	-0.275721	-0.250436	0.382758	-0.519834	-0.519834	-0.175659	-0.117996	-0.519834	-0.519834	-0.519834	-0.519834	-0.519834	-0.193975	-0.519834	-0.199815	-0.519834	-0.242086	-0.230319	-0.227035	-0.519834	-0.172344	-0.207615	-0.519834	-0.130095	-0.519834	-0.519834	-0.519834	-0.519834	-0.519834	-0.519834	-0.519834	-0.141299	0.387544	-0.173171	-0.519834	-0.519834	-0.169724	-0.519834	-0.519834	-0.519834	-0.519834	-0.519834	-0.1497	-0.206358	-0.519834	-0.519834	-0.234169	-0.519834	-0.519834	-0.519834	-0.19766	0.0174305	-0.519834	0.306433	-0.519834	-0.519834	0.0123078	-0.519834	-0.519834	-0.16407	-0.208821	-0.207236	0.505859	-0.519834	-0.179309	-0.212384	-0.519834	-0.0905367	-0.519834	-0.160909	-0.225747	-0.519834	-0.519834	-0.0989313	-0.519834	-0.519834	0.172949	-0.519834	0.013917	-0.013917	0	0	0	0	-0.164405	0.164405	-0.164405	-0.164405	-0.164405	-0.164405	-0.164405	-0.164405
b0299	0.0838273	-0.0838273	0.23204	-0.23146	-0.0167602	0.0167602	-0.239556	0.236422	-0.0244218	0.12698	0.632447	0.541462	0.0646932	0.474667	-0.0522509	0.51225	0.117942	-0.117942	-0.543155	-0.406852	-0.561115	-0.135394	0.755903	0.836243	-0.0106339	0.0177399	0.0105415	-0.202081	-0.0771673	0.279249	-0.508836	-0.887173	0.330724	-0.564346	-0.0523809	-0.271506	0.142846	-0.208499	-0.0942783	-0.0974502	-0.382934	0.145732	-0.740977	-0.926655	0	-0.607874	-0.293981	0.0490325	-0.00989102	-0.356818	0.244416	0.33017	-0.27129	-0.374308	-0.0790051	-0.0325281	-0.488204	-0.256204	-0.0847834	-0.0145606	0.165192	-0.315388	-0.162172	-0.294451	0.133006	-0.188836	-0.282741	-0.0280515	-0.0878334	-0.488204	-0.332036	0.11473	-0.0414696	0.235399	-0.185655	-0.172867	0.172867	0.213521	0.773306	-0.172867	-0.172867	-0.20074	-0.430806	-0.740977	-0.64675	-0.409895	-0.140781	-0.406392	-0.187926	0.0498565	-0.0498565	-0.317265	0.314723	0.00648106	-0.00648106	0.550029	-0.0951204	0.391022	1.12411	-0.212224	0.584591	-0.159585	0.105134	-0.176652	-0.410289	0.267002	0.0788027	-0.303807	-0.295592	-0.582394	-0.499962	-0.212224	0.0900337	-0.225797	-0.191443	-0.392267	-0.839299	-0.0516162	0.122849	-0.0258955	-0.29039	-0.817136	-0.820275	0.272873	-0.195015	-0.239574	0.305199	0.396459	0.262305	-0.491756	-0.491756	0.0768834	0.156924	0.327589	-0.125701	-0.166893	0.204452	0.217316	0.0492946	0.837137	0.176749	0.021055	-0.0857937	0.139847	-0.174494	0.373754	0.380097	0.117585	-0.136255	-0.100687	0.0319935	-0.0824116	-0.245286	0.28974	0.00623225	0.33598	-0.0555809	-0.0418689	0.136059	0.00734972	0.266929	0.0184198	0.187476	-0.245286	0.306731	0.285338	0.0405758	0.149181	0.17898	0.306349	-0.0903125	-0.245286	-0.0168794	0.18096	0.0240665	0.042047	0.302043	0.0575649	0.0649648	0.401266	0.258593	0.173415	0.270005	-0.00703849	-0.114822	0.177224	0.25001	-0.245286	0.253771	-0.115048	0.0268894	-0.245286	0.215131	-0.0391504	0.0508344	0.219538	-0.102747	0.184825	-0.245286	0.080589	0.295638	0.0206354	0.0788751	-0.0787723	0.446893	-0.0417244	0.18561	0.37906	-0.0937627	0.438234	0.14677	0.277597	0.194788	0.139867	0.170058	-0.138033	-0.0432748	-0.137423	0.500928	0.0763371	0.0779699	-0.245286	-0.245286	-0.00133225	0.251363	0.480517	0.0648751	0.0230919	0.588149	0.384811	0.0792605	-0.0400003	0.709103	0.100824	-0.0222588	-0.0990959	0.0298979	0.144081	-0.144081	1.30601	0.0209041	-0.422106	0.422106	-0.157357	0.157357	-0.597782	0.300382	-0.385017	-0.119399	-0.1677	-0.17145
b0300	0.250616	-0.250616	0.515886	0.496255	-0.0537038	0.0537038	-0.124275	-0.177961	-0.355427	-0.888768	0.504736	0.415934	0.076046	0.615816	0.699383	0.50273	-0.043908	0.043908	0.781119	0.580276	-0.123278	0.201814	0.778736	0.772104	0.99068	0.835112	0.38035	-0.0530915	0.227982	-0.17489	-0.199967	-0.310335	-0.166405	0.671896	0.982902	0.339888	0.745947	-0.0537044	-0.0200109	-0.308363	-0.281901	-0.14178	-0.358765	-1.61407	0	-1.21854	-0.329057	-0.518037	-0.120684	-0.180418	0.173641	0.2269	0.0952201	0.886294	0.856956	0.261193	-0.169835	0.347555	0.514759	-0.114308	-0.310032	1.51405	1.75968	-0.0607118	-0.066968	0.638736	0.531402	0.165342	0.434413	0.40177	0.399832	0.170545	0.474953	-0.276861	-0.611881	-0.11486	0.11486	1.03792	0.691698	0.326338	0.264075	-0.365749	-0.886189	-0.801356	-1.20669	-0.242807	-0.272295	-0.634903	-1.14752	-0.150814	0.150814	0.104622	0.436271	0.40662	-0.40662	-0.834612	-1.1277	-0.648465	-1.57199	-0.972454	-0.466116	-0.384429	-0.382579	-0.715192	-0.465528	-0.267901	-0.262152	-0.956255	-0.651628	-0.638615	-0.295683	-0.263304	-0.188839	-0.265248	0.0309741	-0.146745	-0.193119	-0.915309	-0.457291	-0.272234	-1.08187	-0.92943	-0.890487	0.315256	0.658807	0.664629	0.504509	0.530813	0.557977	-1.10195	-0.642528	0.837269	0.581745	-0.0156966	0.352141	-0.603604	-0.532997	-0.366789	-0.293479	-1.67144	-1.55022	-0.18366	-0.221919	-0.209264	-0.307141	-0.727683	-0.547232	-0.543401	-0.613645	-1.36089	-0.831842	-0.059143	-0.386509	-0.797646	-0.73539	-0.702154	-1.02726	-0.54774	-0.362804	-0.593368	-0.630326	-0.592958	-0.377321	-0.453289	-0.650843	-0.842398	-0.614671	-0.766971	-0.873021	-0.599132	-0.999038	-0.677212	-0.775796	-0.965449	-0.942911	-0.373811	-0.448309	-0.746926	-0.761539	-0.768327	-0.826438	-1.12721	-0.911155	-0.499653	-0.325189	-0.957803	-1.31843	-0.202786	-0.379418	-0.909741	-0.952934	-0.140452	-0.119181	-0.898309	-0.984121	-0.555896	-0.0628385	-0.778162	-0.746461	-1.04972	-0.682268	-0.406692	-0.895298	-0.932086	-0.794023	-0.830372	-0.793823	-0.589252	-0.6216	-1.13074	-0.696322	-0.90412	-1.19081	-0.380029	-0.303164	-0.606643	-0.440415	-0.372946	-0.676446	-0.383327	-0.260886	-0.793842	-0.866606	-0.630925	-0.614522	-0.466218	-0.416677	-0.72465	-0.571785	-1.12342	-1.01321	-0.770167	-0.389071	-0.708821	-0.214595	-1.04819	-0.819538	-0.117487	0.117487	-0.76854	-1.32523	0.0344606	-0.0344606	0.0944928	-0.0944928	-0.402849	-0.284391	-0.407434	-0.0197302	0.112703	0.0613395
b0301	-0.229702	0.229702	0.359739	0.435168	-0.130454	0.130454	-0.729933	-0.42723	-2.18699	-0.716384	-0.0453857	-0.630816	-0.207921	-0.159158	-0.201099	0.0248205	0.478678	-0.478678	0.079726	-0.929565	-0.448555	0.163074	1.47481	0.738063	0.942214	0.00435284	0.373469	-0.469965	0.478884	-0.00891863	-1.4306	0.618748	0.0633534	-0.000243991	-0.128721	-0.0763337	0.0734625	0.876731	0.0944058	-0.979437	-0.163174	-0.303626	-2.26388	-2.28752	0	-1.88113	-2.82888	0.0153793	-0.689237	0.0570458	0.899869	0.254987	0.169795	0.311762	1.09014	0.714807	0.873762	-0.00253133	0.590628	-0.837098	-0.0739272	-0.137392	0.0955026	0.0940876	-0.182447	0.0742892	0.0692239	-0.0557234	0.477855	0.361202	-0.13295	-0.325121	0.0420638	-1.01204	0.0535891	-0.0662924	0.0662924	-0.0653688	-0.305546	0.528293	0.319414	0.392324	-0.631356	-0.420907	-0.143042	0.427529	0.419117	-0.180394	0.222279	-0.290988	0.290988	0.286161	0.734505	0.0880465	-0.0880465	-1.16799	-0.87034	-0.987283	-0.379586	0.0782042	0.0890981	0.0593357	-0.072781	0.797613	0.521564	-0.363761	-0.172264	-0.642135	0.0419285	-1.09901	-0.991395	0.191264	-0.35772	-0.437867	-0.4333	0.264681	-0.0815895	-0.225311	0.00578836	-0.44448	-0.331931	-0.0715619	-0.17356	-0.272688	0.46965	-0.854521	-0.544711	-0.899193	-0.691837	-0.311472	0.10247	-0.352339	-0.839	-1.05364	-1.38912	-1.32032	-1.37821	-1.15237	-1.57626	-1.27302	-0.667047	-0.0653969	-0.0361204	0.748363	0.833624	-0.0853213	0.144827	0.0736995	-0.123121	0.324454	0.211625	0.195387	-0.63357	0.384221	0.382372	0.0242545	0.141672	0.29821	0.404339	0.165372	0.0658862	0.143531	-0.0641433	0.015636	-0.327262	-0.0417066	-0.0980545	-0.519991	-0.387867	-0.151059	-0.319594	-0.750844	-0.631919	0.0710505	-0.0263339	0.174719	0.399103	0.155018	-0.287154	-0.674344	-0.572566	-0.430615	-0.382759	0.152384	-0.0220709	-0.149704	-0.101763	-0.349655	-0.425851	0.00797763	-0.202136	0.506055	0.461501	-0.092545	0.441456	0.194971	-0.242881	-0.00211423	0.00246025	-0.363848	-0.567614	0.0591822	0.0972863	0.0747855	-0.0623998	0.0734337	0.0582998	-0.193626	-0.395483	-0.922211	-0.777287	-0.0550639	0.0881294	0.560379	0.00675212	0.0959389	0.0137735	-0.0796287	-0.244731	0.519886	0.812382	-0.295905	-0.918569	0.128043	0.0708933	0.182832	-0.254788	-0.103815	-0.157136	-0.730246	-0.609083	-0.274859	-0.330466	0.645352	0.00944902	-0.488067	0.105107	-0.139105	0.139105	0.503656	0.0673633	0.0053632	-0.0053632	0.144971	-0.144971	0.0775555	0.0687553	-0.129877	0.111486	-0.515071	-0.0977497
b0304	-0.0930235	0.0930235	2.12817	1.94158	0.148109	-0.148109	0.0468663	0.0547815	0.0808504	0.206048	-0.474051	-0.702831	-1.17987	-0.943857	-0.37009	-0.350631	0.429443	-0.429443	-0.135109	-0.0177146	-0.471667	-0.184276	0.756829	0.154737	0.844464	1.0458	0.544268	0.101957	0.0779157	-0.179872	-1.45776	-0.827667	-0.540036	-0.11167	-0.192823	-0.297732	-0.258379	1.61254	1.56586	-0.125896	-0.735468	-0.506895	-0.510758	0.407803	0	-0.786397	-1.78134	-0.218809	-0.408754	0.337381	0.540004	0.564394	0.163945	2.57816	2.72636	1.024	0.857002	0.055595	0.19294	-0.188306	0.137678	1.13011	1.45472	0.0302076	-0.269069	1.54589	1.50866	0.17553	0.251546	0.724394	0.38612	-0.357426	0.107604	-0.751572	-0.369277	0.123401	-0.123401	0.446152	0.322993	-0.385248	-0.650398	0.759304	0.0329536	-0.629571	-0.211214	-0.331058	-0.0492721	-1.66489	-1.64613	-0.318003	0.318003	0.45683	1.08617	0.153347	-0.153347	-3.39824	-3.89933	-3.59383	-3.7412	-0.671143	-0.754366	-0.349617	-0.0793424	0.238784	0.0804787	-0.733256	-0.86741	-0.207322	-0.268525	0.0357071	-0.403823	-0.574535	-0.79187	-0.395403	-0.222027	-0.117463	0.331668	-0.378947	-0.609797	-0.343692	-0.43944	-0.0712762	0.195903	0.247198	0.209871	0.56072	0.653264	-0.486836	-0.375912	-2.55431	-2.75899	-1.98862	-1.9797	0.0319859	-0.109397	-1.62356	-1.34408	-1.54611	-1.752	-3.37302	-3.42628	-0.344168	-0.0709088	-2.24555	-2.64447	-1.11344	-1.38427	-1.97266	-2.11358	-1.6627	-1.91582	-1.84495	-1.94577	-1.03502	-0.724261	-1.22468	-1.13542	-1.4987	-1.34809	0.0344899	-0.300947	-1.45484	-1.31256	-0.120175	-0.280812	-0.705288	-1.04139	-0.755705	-0.79543	-1.43886	-1.25462	-1.80945	-1.74791	-1.51669	-1.65961	1.00709	0.756277	-1.76549	-1.78257	-1.33448	-1.15356	-1.97085	-2.07517	-1.26218	-1.4302	-1.89362	-1.99982	-1.75921	-1.96461	-1.26176	-1.71998	-0.60983	-0.650824	-0.842769	-0.767853	-1.90805	-1.57365	-1.92881	-2.16696	-1.45819	-1.88399	-0.702442	-0.852753	-2.2445	-2.41584	-1.06515	-1.05952	-1.81572	-1.95472	-2.65572	-2.95722	-2.12019	-2.27794	1.13912	1.1352	0.937579	0.846289	0.23058	0.119457	0.771092	1.01281	-2.4079	-2.65435	-1.78317	-2.11076	-2.23731	-1.88978	-1.52597	-1.58317	-2.13039	-2.20864	-1.56859	-2.17076	-1.26975	-1.13305	-1.17294	-0.857154	-0.044191	0.044191	-1.1714	-1.33432	-0.0107966	0.0107966	0.0444318	-0.0444318	-0.048049	0.0100889	0.485067	0.587953	0.867361	0.764125
b0305	-0.0598838	0.0598838	0.652011	0.77188	0.0179812	-0.0179812	-0.147665	-0.257525	-0.142422	-0.207026	-0.411557	-0.477588	0.0492723	-0.180696	-0.341023	0.030672	0.136402	-0.136402	0.455087	0.00670572	0.0940798	0.305683	1.63223	1.35513	-0.119488	-0.431034	-0.140763	0.209864	0.0986372	-0.308501	0.17157	1.32149	0.691546	0.83825	0.55928	0.618924	0.584358	1.80425	1.79801	0.285754	-0.00431407	0.138763	-0.0226831	0.0528472	0	-0.40558	-0.219114	-0.248406	-0.152845	-0.460202	0.28225	0.251427	-0.604521	2.5337	2.5862	0.674182	0.298215	-0.465056	-0.144773	-0.0174259	-0.317075	0.286547	0.229212	-0.0399677	0.0953843	0.470283	0.394204	0.0497033	0.280184	0.210412	0.4526	0.434435	0.144768	0.467391	0.53922	-0.272719	0.272719	0.213375	0.575499	0.212335	0.217351	0.339564	0.241964	-0.0755357	0.818085	0.709544	0.862283	0.507569	0.297042	-0.0346905	0.0346905	0.0633822	0.215286	0.0312025	-0.0312025	-0.779288	-0.656526	-1.21273	-0.462557	-0.297291	-0.230662	-0.424925	-0.280753	0.220077	-0.146188	-0.503406	-0.382108	-0.153081	-0.431915	-0.0120046	0.0107877	0.0533143	-0.68019	-0.260349	-0.180084	0.488134	0.258623	-0.582447	-1.21056	-0.0889028	-0.197085	-0.557498	-0.29839	0.573352	0.21674	-1.00165	-1.30461	-1.17265	-1.27877	-0.531166	-0.445875	0.564707	0.729643	0.161592	0.281214	-1.21657	-1.0994	-1.21149	-0.891358	-1.73241	-1.67331	0.400002	0.428904	-0.722779	-0.820096	0.0672229	0.0722159	-0.206201	-0.265367	0.349918	0.00440893	-0.376048	-0.145772	-0.234239	0.0536889	-0.143973	-0.326459	-0.159574	-0.135246	-0.179335	-0.168168	0.0245873	0.1802	0.0261119	-0.276841	-0.168809	-0.0643596	-0.472401	-0.389771	0.0807976	0.0950014	-0.131023	-0.310303	-0.421809	-0.470691	-1.05752	-0.715259	-0.212778	-0.353565	-0.187117	-0.295803	-0.322545	-0.532428	-0.0671883	-0.33696	-0.249858	-0.0652005	-0.635625	-0.595121	-0.208597	-0.407879	0.022735	0.277164	-0.0561135	-0.145844	0.21931	0.00164768	-0.0794428	-0.0400993	-0.539046	-0.150004	-0.0208151	0.160639	0.0284457	0.322876	-0.129815	-0.0149591	-0.119612	-0.231867	-0.452252	-0.350306	-0.387313	-0.40069	-0.597301	-0.867399	-1.07006	-1.38695	-0.605402	-0.595482	-0.705351	-0.564667	-0.0376907	-0.651211	-0.0880985	-0.0806946	0.346528	0.0290176	-0.264252	-0.126801	-0.259032	-0.323946	-0.388725	-0.187437	-0.058413	-0.331707	-0.223033	0.00535892	0.111093	-0.111093	-0.270429	-0.590443	-0.102104	0.102104	0.0568816	-0.0568816	-0.262109	-0.228726	0.0143313	0.311605	0.41394	0.0489233
b0306	-0.162972	0.162972	0.190625	0.225488	-0.0337941	0.0337941	0.189031	0.315196	-0.486598	-0.31283	0.0029297	0.269593	-0.591206	-0.261107	-0.0232205	0.216975	0.00902415	-0.00902415	-0.824484	-0.623113	-1.06275	-0.527269	1.32393	0.838471	-0.72343	-0.35063	-0.241903	0.204569	-0.284246	0.0796764	0.619236	1.03072	2.38051	1.3624	1.17486	0.244555	0.387829	1.44125	1.57101	1.38966	1.26938	1.30395	-0.286019	0.690598	0	2.97549	2.8294	-0.249938	0.179063	0.00590591	-0.0424074	1.85575	1.35917	2.05479	2.03612	-0.0107383	-0.231382	0.60696	0.511756	-0.473352	-0.0539875	2.12248	2.15225	0.104167	0.260727	1.38667	1.48365	0.154745	0.170116	3.16362	3.5158	0.358773	-0.251396	-0.480053	0.421829	-0.292857	0.292857	-0.369428	-0.235039	-0.316813	-0.44153	-0.957048	-0.692113	-0.257953	0.0157927	-0.0734039	-0.375203	-0.573056	-0.745264	-0.182475	0.182475	-0.295825	-0.212165	-0.216979	0.216979	2.46299	2.11674	0.57681	0.649569	0.0951523	0.151148	-0.911164	-0.217162	-1.24554	-0.746824	-0.392592	-0.237763	-2.8839	-2.94303	-0.91981	-1.25515	-0.10428	-0.202783	-1.76392	-1.95569	-0.669658	-0.526215	-0.579644	-0.291935	-0.631149	-2.39288	-1.12434	-1.90276	-0.163054	-0.037382	-0.191026	-0.775929	-0.736039	-0.854365	-0.332161	0.116705	0.655306	0.830428	1.86684	2.40693	0.328152	0.258852	0.174553	0.149772	-0.499182	-1.3126	-0.0255853	0.0182533	0.441191	0.201262	-0.168225	-0.0108925	1.42016	1.48449	0.00282861	0.191133	2.04321	2.81412	0.444636	0.342391	-0.175529	0.60507	-0.204083	-0.339672	-0.450647	-0.493599	-0.157012	0.00244079	0.929695	1.33214	-0.54743	-0.734302	-0.518043	-0.314893	-0.214464	0.248594	0.0447027	0.153794	0.193674	-0.112478	0.24807	-0.0409316	0.723665	0.671198	-0.575686	-0.25567	-0.279602	0.487115	0.351177	0.669177	0.17069	0.301902	1.34147	1.18614	0.0809464	0.721745	1.14762	-0.479422	0.147789	0.107045	-0.341727	0.66713	2.23075e-05	0.0722853	-0.279184	-0.107082	-0.591267	-0.56288	0.409398	0.225257	0.468462	0.440217	0.351411	1.20174	-0.0581309	0.594211	-0.511693	-0.809704	-0.324799	0.0285432	0.431896	0.708996	0.353223	0.818863	-0.0995713	-0.450174	0.719322	0.879245	0.269323	0.15166	0.171037	0.816968	0.154019	-0.124259	0.239412	0.0395474	-0.0293331	-0.189109	0.704077	0.922605	0.255717	0.224626	-0.021577	0.021577	-0.986564	-0.407796	-0.00192967	0.00192967	0.157736	-0.157736	1.19651	0.770053	1.37868	1.51098	0.256968	0.0634958
b0307	0.0258204	-0.0258204	0.734986	0.781953	0.046045	-0.046045	0.0485864	0.0686999	0.405029	0.385124	0.273454	0.2825	-0.151527	0.0521697	0.451929	0.47389	0.195079	-0.195079	-0.357003	-0.459256	-0.324063	0.00817389	0.379344	0.159009	0.06765	-0.113951	-0.51462	-0.00283722	0.0752294	-0.0723922	-0.228793	0.23618	0.995471	0.641204	0.675647	0.351621	0.327072	1.46383	1.30917	0.626795	0.742405	0.629541	0.24761	0.36717	0	1.55266	0.839909	-0.154476	-0.0897993	0.0439034	-0.0589081	1.17724	0.745975	1.3548	1.67039	1.42983	1.2611	0.339772	0.20765	-0.42212	-0.157444	1.13914	1.17236	-0.120105	-0.0991184	1.16756	1.19935	0.236123	0.227428	1.95667	2.47495	0.103462	0.155819	-0.160488	-0.462746	-0.0701032	0.0701032	0.0402653	0.15976	0.19771	-0.0775658	-0.154627	0.126898	-0.380931	0.208226	-0.0823977	-0.29897	-1.0903	-0.8019	-0.00187106	0.00187106	0.044555	0.373619	-0.0627263	0.0627263	0.0474934	0.276601	-1.20264	-1.50925	-0.708296	-0.534962	-0.945094	-0.213993	-0.588298	-0.763939	-0.938266	-0.750061	-2.16806	-2.11588	-0.443387	-0.195915	-0.34406	-0.281288	-1.66266	-1.86367	0.258878	0.116105	-0.073857	-0.230847	-0.348943	-1.66018	-0.623638	-0.320837	0.200233	0.0325018	-0.693492	-0.580522	-0.416268	-0.614611	-0.235703	-0.336414	0.921	0.855962	0.78534	0.434626	-0.560699	-0.582452	-0.719837	-0.614242	-1.51928	-1.89048	-0.129321	0.000723607	0.00111864	0.0119046	-0.2804	-0.423684	0.462122	0.456373	-0.335569	-0.368057	0.0328644	0.559697	0.106989	-0.136131	-0.403778	-0.258662	-0.6504	-0.522485	-0.282554	-0.410529	-0.169476	-0.357199	-0.386852	-0.0442497	-0.671849	-0.887624	-0.431795	-0.533386	-0.274678	-0.426276	-0.338161	-0.0884146	-0.229338	-0.451442	-0.226402	-0.0503442	-0.0907461	-0.187867	-0.33104	-0.449435	-0.558982	-0.696524	-0.568847	-0.497933	-0.316217	-0.249108	0.0785897	-0.146592	-0.337534	-0.47751	-0.410344	-0.374681	-0.147998	-0.0941301	-0.701541	-0.941358	-0.412587	-0.444839	-0.356827	-0.496587	-0.310392	-0.355833	-0.422397	-0.505153	-0.0346269	-0.15872	-0.22867	-0.241233	-0.480472	-0.728214	-0.806855	-0.858342	0.04485	0.0242567	0.0507728	0.101306	-0.346668	0.0347487	-0.0919158	-0.129184	-0.651056	-0.806073	-0.151421	-0.281658	-0.215021	-0.463061	-0.138511	-0.477051	-0.36097	-0.597007	-0.256745	-0.585948	0.201794	0.113435	-0.133178	-0.0412119	-0.0404143	0.0404143	-0.830394	-1.59035	0.0441994	-0.0441994	-0.103535	0.103535	0.651929	0.605054	0.729257	1.07374	0.47212	0.0285952
b0308	0.0598222	-0.0598222	0.649931	0.38865	-0.0883925	0.0883925	0.232633	0.225939	0.542373	0.156029	0.586047	0.610951	0.0245934	0.194453	0.527959	0.483904	0.0150567	-0.0150567	-0.82029	-0.662699	-0.784502	-1.11272	0.29145	-0.200281	-0.0398854	-0.193837	-0.181508	0.0106069	-0.0686277	0.0580208	0.0891662	-0.60542	0.891756	0.0268197	-0.68875	-0.430818	-0.485411	1.18494	1.06926	0.196148	0.535103	0.488288	0.0449209	0.615949	0	1.1654	0.879209	-0.21585	-0.331645	-0.339059	0.0221289	0.5243	0.428574	0.95934	1.10454	0.731428	0.647683	0.025353	-0.0401685	-0.26715	-0.261738	0.721734	0.90869	-0.272386	-0.242947	0.789608	0.897367	-0.199093	-0.331202	1.60995	1.96146	0.449648	0.414778	0.0107984	-0.305152	-0.136066	0.136066	0.160192	0.0357967	0.0900201	-0.275139	-0.414972	-0.494253	-0.867001	0.289876	-0.290157	-0.199967	-0.868673	-0.621661	-0.112487	0.112487	-0.159666	-0.0437171	0.182698	-0.182698	-0.320237	-0.313973	-0.532845	-0.205961	-0.577749	-0.243878	-0.272174	-0.154348	-0.527483	-0.634446	-0.611773	-0.540355	-0.483654	-0.591875	-0.194411	-1.07915	-0.355972	-0.571819	-0.834418	-0.213939	0.0489041	-0.360938	0.0685369	-0.315851	0.0466519	-1.2003	-0.917398	-1.0047	0.267494	0.0323369	-0.946345	-0.68739	-0.63713	-0.843882	-0.349154	-0.243782	0.59402	0.669033	0.309895	0.394522	-0.836574	-0.840558	-0.91962	-1.42248	-1.53324	-1.54845	0.0634996	0.0592963	0.051002	-0.134504	-0.56412	-0.178032	-0.220607	-0.0933621	-0.927592	-0.454514	-0.800777	-0.686558	-0.372547	-0.258024	-0.555549	-0.501978	-1.26559	-1.06023	-0.367195	-0.995507	-0.515064	-0.605026	-0.366332	-0.487485	-0.752016	-1.13908	-0.568581	-0.533856	-0.381998	-0.578696	-0.36956	-0.270633	-0.212332	-0.537525	-0.336693	-0.708684	-0.167226	-0.393725	-0.61112	-0.540925	-0.756234	-0.781074	-0.902368	-1.08562	-1.03505	-0.189031	-0.552935	-0.659868	-0.411017	-0.929419	-0.428881	-0.429536	-0.54745	-0.37041	-1.1951	-1.73099	-0.321836	-0.440612	-0.607251	-0.508234	-0.611813	-0.591734	-0.540974	-0.742423	-0.485598	-0.591539	-0.719279	-0.534947	-0.528035	-0.771659	-0.937913	-0.724406	-0.0686543	0.0642968	-0.0203688	-0.297496	-0.673261	-0.867377	-0.398729	-0.28463	-1.52898	-1.13925	-0.136219	-0.49855	-0.513143	-0.894892	-0.4002	-0.388477	-1.06569	-0.927774	-0.224269	-0.904417	0.0603601	-0.0386628	-0.168502	-0.255957	0.00590797	-0.00590797	-0.449281	-1.01218	0.0676815	-0.0676815	0.0356348	-0.0356348	0.454453	0.476268	0.839227	0.790138	0.492755	0.427371
b0310	0.258039	-0.258039	0.369316	0.264334	0.171851	-0.171851	-0.0658361	-0.199281	-0.201668	-0.387735	-0.106077	-0.0742623	0.579286	0.430074	0.595257	0.389423	0.222486	-0.222486	-0.41148	0.0622043	-0.307954	-0.0534894	2.01071	1.4566	1.56038	1.42338	0.0373428	-0.0822637	0.0866622	-0.00439856	-1.05771	-1.88729	-0.563214	-0.838504	0.0136329	0.0495185	-0.508223	-1.06352	0.438525	-0.129456	0.00354827	-0.61278	-0.263286	-0.439525	0	-1.1671	-1.11376	-0.0723778	0.0813862	-0.513591	0.127102	-0.100232	-0.807402	-0.802017	-0.426288	-0.464024	-0.748768	-0.3845	-0.0131448	0.0143658	-0.700018	0.338754	-0.903915	-0.0525558	-0.0538721	-0.115307	0.214435	-0.197127	-0.526903	0.386776	-0.39624	0.0154598	0.36202	0.323159	-0.170105	0.162041	-0.162041	-0.354848	-0.745953	0.456962	-0.225157	0.820468	0.198793	-0.782108	-0.454881	0.0542178	0.161286	0.0634099	0.17666	0.244791	-0.244791	0.171401	0.0626812	0.351108	-0.351108	-0.862536	-0.477181	-0.0258578	-0.577875	-0.404726	-0.20048	0.00638759	-0.561741	-0.0288646	-0.194752	-0.467719	-0.623996	-0.292676	-0.242117	-0.1438	-0.26681	0.482973	0.192715	3.06478	3.30091	-0.0210005	0.258895	-1.10304	-0.550765	1.88677	2.10582	-0.840609	-0.27372	0.120139	0.632064	0.156796	0.445526	0.111418	-0.0443387	0.444482	-0.445444	0.10673	0.217335	-0.142646	-0.00974251	0.490136	0.227478	0.0853969	0.0100799	0.265763	-0.369577	0.118921	-0.254945	1.65677	1.93711	0.45489	0.033728	0.685093	0.506669	1.48965	1.16098	0.956631	1.03856	0.837274	0.147774	-0.718495	0.21582	0.380598	0.512115	-0.0695929	-0.68688	0.614495	0.259143	0.222136	-0.257504	0.42697	0.0418249	0.269601	0.0537112	0.473236	0.689911	0.202223	0.352174	0.122484	-0.0975794	-0.496419	-0.387388	1.00972	0.652306	-0.00456207	0.15927	0.786416	0.183133	0.161298	-0.0783432	0.344237	0.636386	-0.717646	0.207224	0.390414	-0.179146	1.28081	1.59263	-0.557662	-0.317984	0.997941	0.294966	1.28447	1.22957	0.440174	0.173211	0.398385	-0.248032	1.79095	1.0858	-0.246257	0.133535	0.113881	0.13347	0.413854	0.0396791	-0.391155	-0.125085	-0.102443	-0.175969	-0.385065	-0.758531	-0.1582	-0.42379	0.0947258	-0.250259	1.20331	0.781371	1.10566	0.508076	0.53269	0.285363	0.280193	0.100264	-0.223146	0.10351	-0.102876	-0.188153	1.18194	0.925993	0.100407	0.905748	-0.0926892	0.0926892	2.11452	0.990052	0.0181738	-0.0181738	-0.08494	0.08494	-0.072872	-0.0511021	-0.500602	0.00165716	-0.169343	-0.31858
b0311	-0.0526027	0.0526027	0.85607	1.00132	0.0562729	-0.0562729	-0.179951	-0.0581231	-0.335239	-0.325354	-0.21975	-0.30887	-0.329507	-0.346809	-0.277434	-0.319723	0.0408705	-0.0408705	0.0898657	0.145017	0.0418026	0.120399	0.0619418	0.11655	2.51137	2.48419	-0.351641	0.0652509	-0.0544056	-0.0108452	-2.46514	-2.18246	-2.52411	-0.238511	-0.135665	0.0902239	0.0420172	0.4351	0.392719	-0.510461	-0.534672	-0.432743	0.879596	-0.570618	0	-1.54301	-1.59089	-0.16469	-0.0785676	0.338164	0.041677	0.868042	0.563321	-0.190212	-0.153201	0.254351	0.371433	0.257042	0.298829	-0.0447975	0.16284	-0.0176205	-0.16	0.163314	0.373739	0.383023	0.657169	0.032145	0.222425	-0.243068	-0.455522	-0.232073	0.0954897	-0.0681084	0.128855	0.0290981	-0.0290981	-0.355665	-0.273275	0.0031367	-0.0323433	0.262368	0.651686	-0.0918252	-0.0736392	-0.554451	-0.651436	-1.38016	-1.22356	-0.283535	0.283535	-0.0552913	0.659734	0.0680773	-0.0680773	-2.28461	-0.820646	-2.55866	-2.50882	-1.70083	-0.355491	0.680051	0.608856	0.485235	0.627807	0.148791	0.379077	0.721441	0.964414	1.45616	1.43619	0.554164	0.495904	2.8903	2.78472	2.0848	1.90955	0.273736	0.184354	2.20549	2.16456	0.863289	0.958078	-0.885918	-1.18602	-1.62297	-1.79408	-0.142885	0.0144502	2.91117	3.17632	2.16533	1.9906	-2.04404	-2.0585	-0.606192	-0.857104	-0.611765	-0.756385	-2.71615	-2.4352	-0.0413737	-0.0838514	3.09452	3.18448	-0.769419	-0.78523	0.733015	0.773868	0.699711	0.782302	1.45114	1.52882	0.0874738	0.0624628	-0.651502	-0.657286	-0.200723	-0.00397469	-0.732474	-0.657655	-0.358127	-0.333643	-0.603904	-0.540935	0.0237008	-0.0292591	-0.784615	-0.890952	-0.542762	-0.641362	-0.399581	-0.439538	-0.48155	-0.138832	-0.193607	-0.279391	0.806241	0.817487	-0.885893	-0.797567	-0.486504	-0.548718	-0.62585	-0.54174	-0.385455	-0.247827	-0.426499	-0.360629	-0.614455	-0.477973	1.46774	1.18262	-0.627885	-0.686411	-0.282734	-0.304285	1.25639	1.22579	-0.789105	-0.811497	0.00290135	-0.0417268	1.56737	1.6303	-0.18245	-0.0787298	0.187952	0.45294	0.483673	0.485552	-1.16943	-1.05806	-0.231969	-0.24619	-0.138002	-0.135272	0.198296	0.351098	-0.372035	-0.295102	1.08899	1.23542	0.697728	0.668441	0.952234	0.968166	-0.394072	-0.366017	-1.05014	-1.10149	-1.06869	-1.20458	0.635215	0.549817	0.30833	0.410461	-0.0588488	0.0588488	-0.150314	-0.496824	0.124552	-0.124552	-0.0300743	0.0300743	0.20804	0.165462	-0.170369	0.0181365	0.0723377	-0.295043
b0312	0.0218711	-0.0218711	0.923847	1.08887	0.043739	-0.043739	-0.319877	-0.278886	-0.391933	-0.345277	-0.616442	-0.731089	-0.64342	-0.843759	-0.709668	-0.922146	-0.0305012	0.0305012	0.617766	0.57936	0.446922	0.384934	-0.224259	-0.389523	2.03657	2.16234	-0.361561	-0.00337861	-0.13962	0.142998	-2.96934	-1.88021	-3.21735	0.149615	0.330559	0.613582	0.339695	1.05877	1.02075	-0.193596	-0.44582	-0.355873	0.874343	-0.848782	0	-2.42511	-2.02774	0.00290161	-0.0390094	0.115509	-0.151163	0.0559452	-0.30684	-0.246272	-0.201906	-0.0919488	-0.506789	-0.37794	-0.59483	-0.201005	-0.0930718	-0.517125	-0.463868	0.0817117	0.12126	0.23234	0.3144	0.0221014	-0.0376651	-0.285843	-0.440357	-0.0785049	0.150266	-0.437701	0.0843834	-0.00557275	0.00557275	0.156223	0.112647	0.428799	0.479498	0.374117	0.542476	-0.617955	-0.373725	-0.372215	-0.325416	-1.38254	-0.932464	-0.278095	0.278095	0.0143775	0.790004	0.163158	-0.163158	-2.28002	-1.01365	-2.84388	-2.72451	-1.66272	-0.288936	0.833148	0.600863	0.345851	0.694305	-0.26145	-0.042828	1.59805	1.83262	1.73767	1.74563	0.000646564	-0.0663765	2.92072	3.03271	2.2839	2.16568	0.123208	-0.0582269	2.40497	2.52664	0.862303	1.02827	-1.30455	-1.52942	-2.09309	-2.00562	-0.552556	-0.558979	3.15446	3.24128	2.55857	2.64391	-2.90008	-3.02975	-2.4063	-2.37115	-2.44478	-2.50267	-3.37788	-3.56014	0.107914	0.178871	3.24975	3.31838	-0.65874	-0.591293	0.8342	0.812118	0.913827	0.904788	1.30726	1.38173	0.250465	0.174432	-0.556677	-0.761103	-0.210852	-0.0745813	-0.70097	-0.738272	-0.385888	-0.346734	-0.741343	-0.602911	-0.133	-0.387076	-0.677987	-0.743366	-0.755405	-0.811048	-0.373076	-0.33147	-0.282822	-0.199388	-0.401851	-0.437405	0.917466	0.811277	-0.68416	-0.746871	-0.162274	-0.239038	-0.621688	-0.706391	0.0298281	-0.0281155	-0.379461	-0.427958	-0.589935	-0.431571	1.36284	1.18061	-0.58587	-0.53553	-0.549643	-0.374568	1.43905	1.44843	-0.668608	-0.635979	0.0838011	0.147365	1.69699	1.68956	-0.0501521	-0.00546813	0.300431	0.482685	0.664742	0.59855	-0.971776	-0.753005	-0.257901	-0.325272	-0.367243	-0.420453	-0.198895	-0.157676	-0.322611	-0.414477	1.02516	1.16211	0.719932	0.74723	1.00106	0.819475	-0.323898	-0.35122	-0.903984	-0.889364	-0.925932	-1.05401	0.779778	0.619502	0.323848	0.548172	0.0242004	-0.0242004	-0.539104	-0.963192	0.070388	-0.070388	-0.00343157	0.00343157	0.272143	0.241862	0.00490325	0.107201	-0.0580338	-0.0497283
b0313	-0.109845	0.109845	0.717348	0.831816	-0.101305	0.101305	-0.475248	-0.468721	-0.357538	-0.425468	-0.249508	-0.271785	-0.64058	-0.585927	-0.553049	-0.732606	0.022298	-0.022298	-0.031177	0.114909	-0.189946	-0.100803	-1.3346	-1.16389	2.00058	1.97586	-0.420736	0.00859746	-0.235951	0.227354	-3.17136	-2.40232	-2.78738	-0.105771	-0.241207	-0.128288	0.0200862	0.644577	0.44686	-0.603848	-0.703542	-0.707721	0.614041	0.125095	0	-2.92992	-2.21596	-0.268844	-0.356973	0.2467	0.186054	-0.818734	-1.02061	-0.311648	-0.277692	-0.000655833	0.271331	-0.388794	-0.1626	-0.430381	-0.60391	-0.280777	-0.396666	-0.0995429	-0.138314	-0.00129223	-0.0942768	-0.356984	-0.337286	-0.206214	-0.26652	0.0651711	0.127893	0.00969415	0.345466	0.0741805	-0.0741805	0.627236	0.668048	0.91657	1.02555	0.589516	1.03682	-0.277202	0.426714	-0.544217	-0.310027	-1.63543	-1.16724	-0.162959	0.162959	-0.0620804	0.597859	-0.0469277	0.0469277	-2.16735	-0.948118	-2.50366	-2.32203	-0.895323	-0.594129	0.604117	0.496457	0.112616	0.521193	-0.8525	-0.636985	2.33428	2.59912	1.49145	1.76534	-0.291086	-0.602383	3.19833	3.25265	2.00098	1.89155	-0.148431	-0.42574	2.65353	2.79551	0.750825	0.533802	-1.67733	-1.82205	-1.50027	-1.53839	-0.265482	-0.364952	2.60961	2.62349	2.29921	2.47233	-2.45452	-2.68805	-2.56948	-2.87245	-2.85981	-2.72174	-3.1396	-3.21831	0.189082	0.0746714	3.12541	3.10577	0.175842	0.427568	1.77937	1.66329	2.34113	2.21486	1.72121	1.6399	1.32699	1.24552	0.571574	0.227667	0.986844	1.09171	0.231223	0.326958	0.800984	0.78687	-0.173585	-0.439433	1.09477	0.926598	0.464949	0.366631	0.453728	0.161145	0.767462	0.684832	0.578428	0.848174	-0.147257	0.264591	2.00654	1.90982	0.322409	0.338255	1.28503	1.0484	0.258641	0.0571659	1.26229	1.20479	-0.266669	-0.279798	0.501781	0.364106	1.68036	2.11329	0.496475	0.445697	0.214146	0.364549	2.57667	2.62625	0.405187	0.406743	0.976753	0.97443	2.51539	2.5087	1.00915	0.939763	1.40064	1.39831	1.87465	1.66844	0.294347	0.321825	0.533955	0.333222	0.0426482	-0.311745	-0.383725	-0.442905	0.257861	0.421473	2.11134	2.13081	1.97413	2.02567	2.20039	1.66948	0.841092	0.872053	0.354761	0.211781	0.119357	0.0604874	1.73655	1.62895	1.40221	1.60493	0.0837909	-0.0837909	-0.192608	-1.05745	-0.0383485	0.0383485	-0.0782555	0.0782555	0.230396	0.193252	-0.429704	-0.11753	-0.0944365	-0.146131
b0314	-0.0574683	0.0574683	0.609673	0.588586	0.0609418	-0.0609418	-0.237156	-0.24586	-0.668004	-0.549598	-0.00771865	0.120571	-0.223861	-0.161159	-0.601015	-0.571129	0.0364318	-0.0364318	0.501179	0.320557	0.504277	0.426555	-0.547983	-0.871034	2.33222	2.50477	0.221922	-0.0831075	0.0855471	-0.00243962	-2.60293	-1.74068	-2.03853	0.169441	0.193735	0.0274958	0.0531694	0.473635	0.569035	-0.260847	-0.286907	-0.377813	0.359633	0.252897	0	-1.08876	-0.948707	-0.199048	-0.35608	0.166664	0.070423	0.0581043	0.0314641	0.122454	0.0483499	0.296423	0.0509842	0.523499	0.378982	-0.245361	0.117249	-0.14455	-0.308231	0.305278	0.358024	0.165534	0.284334	-0.0135064	-0.0278096	-0.0986966	-0.10898	0.0536256	0.264416	0.466899	0.514232	0.224612	-0.224612	0.597026	0.587552	0.976196	1.11783	0.169334	0.358877	-0.431664	-0.113366	-0.310262	-0.293369	-1.04553	-0.579435	-0.233136	0.233136	0.22273	0.72295	-0.104504	0.104504	-2.23817	-1.56222	-2.34781	-2.26502	-0.150514	-0.308508	0.763017	0.359636	0.553706	0.46807	-0.438004	-0.527214	2.44969	2.52262	1.95851	1.72165	-0.164731	-0.544543	3.96476	3.98507	1.72396	1.84754	-0.630419	-0.693717	3.36695	3.92421	0.374641	0.465763	-1.34932	-1.59146	-0.585314	-0.630247	0.0765816	0.0185467	2.06687	2.0661	0.958328	0.960943	-2.41455	-2.53432	-3.0349	-2.63206	-2.62463	-2.69379	-3.10185	-2.96029	0.180994	0.132567	3.09321	3.05077	-0.0535309	-0.0998757	0.912424	0.767306	1.70922	1.68712	1.68243	1.50547	0.707132	0.565532	-0.246848	-0.494693	0.16472	0.344545	-0.1821	-0.377553	0.0872231	0.159418	-0.363555	-0.44042	0.208287	0.0245472	-0.240368	-0.305734	-0.0125015	-0.337862	0.00144115	-0.141867	0.128444	0.289704	-0.389336	-0.194962	1.27973	1.28572	-0.331496	-0.308999	0.454577	0.347832	-0.184883	-0.228888	0.526072	0.50463	-0.112531	-0.0615655	-0.0122379	-0.0630361	1.17694	1.18396	-0.32056	-0.298818	-0.103627	-0.141894	1.90426	1.85131	-0.195308	-0.145492	0.279345	0.167911	1.97724	1.94393	0.244527	0.12677	0.559473	0.589576	1.04066	0.839144	-0.257612	-0.258843	-0.103469	-0.116805	-0.188265	-0.42046	-0.460923	-0.499688	-0.183506	-0.191654	1.34409	1.44611	1.30177	1.41507	1.39085	1.08535	0.37546	0.379921	-0.507292	-0.495842	-0.417468	-0.438826	1.02561	0.888783	0.734089	0.781067	0.0642701	-0.0642701	0.677319	0.877369	-0.0145065	0.0145065	0.00415899	-0.00415899	0.0770361	0.0915497	-0.570587	-0.33026	-0.280318	-0.437527
b0315	-0.169042	0.169042	-0.223452	-0.310135	-0.0565237	0.0565237	-0.00253883	-0.0125425	-0.367375	-0.204547	0.514553	0.709812	2.51639	2.65831	1.99784	2.0264	0.101618	-0.101618	0.956527	0.736784	1.61851	1.80891	0.789856	0.497496	0.214882	-0.140451	-0.365139	-0.0490157	0.163069	-0.114053	-0.807101	-0.894063	-0.354714	0.857894	0.352925	0.366174	0.265641	0.646789	0.243082	-0.510639	1.28019	1.21409	0.765154	-0.854002	0	-0.699662	-0.864998	-0.095515	0.0799302	-1.22237	-0.37713	-0.790352	-0.890736	-1.92992	-1.96973	-2.76224	-2.65349	-0.439427	-0.661509	0.38516	0.155759	-0.991262	-1.03864	1.89902	1.9376	-1.23599	-1.48702	1.09085	1.19628	-0.508227	-0.519227	0.735446	0.87964	-1.44029	-0.0385665	-0.0601659	0.0601659	-0.622544	-0.513599	0.551149	0.0138101	1.21849	0.860121	2.68407	3.27614	3.7482	3.83488	2.02402	1.96193	-0.0342995	0.0342995	-0.585452	-0.446168	-0.0352195	0.0352195	-0.67949	-1.19274	0.864869	0.741467	0.387198	0.264423	-0.0327567	-0.106513	0.0535426	0.0107163	-0.803652	-0.6403	0.0596772	0.112127	-1.27226	-1.48102	-0.29777	-0.270721	2.8363	2.95634	-0.122665	-0.0873466	-1.31178	-1.68949	1.39595	2.14469	-2.02229	-2.03072	0.334163	0.495778	-0.634969	-0.906985	1.8804	1.92897	-1.57135	-1.51922	-0.47339	-0.752889	-0.113051	-0.0134463	-0.413038	-0.0265057	-0.0695099	0.027883	0.152791	0.0634781	0.085124	-0.0590396	0.326745	0.36305	1.22648	1.09832	0.295175	0.256403	1.25138	1.17696	0.921989	0.707502	0.791194	0.524321	0.78692	0.575448	0.995573	0.883004	0.469249	0.313669	1.1227	1.02051	0.344807	0.169195	0.645836	0.507213	0.49796	0.444614	1.67624	1.40157	0.779466	0.922436	0.690925	0.843868	-1.07192	-0.547692	0.101269	0.025546	0.791485	0.742923	1.2915	0.974324	0.303057	0.164603	1.18806	1.01829	0.443294	0.438443	0.820844	0.535204	0.348524	0.480088	0.13291	0.13046	0.874596	0.741046	0.283293	0.183848	1.06982	0.85507	0.0372418	0.100251	0.520731	0.381556	0.621748	0.453473	0.740275	0.542464	0.228827	0.12052	1.27273	1.19718	-0.689902	-0.751766	-0.608547	-0.940678	-0.871718	-0.954904	-0.439278	-0.584855	0.00861953	0.0459752	0.784827	0.69692	0.574751	0.330899	0.962448	0.809294	1.13981	1.15275	0.817763	0.792921	0.650321	0.660432	0.617285	0.72173	0.078202	-0.078202	1.46693	1.13267	0.133336	-0.133336	0.0508937	-0.0508937	0.198592	0.35811	0.0765619	-0.0542805	-0.229858	-0.29842
b0316	-0.205553	0.205553	0.425292	0.0406841	-0.11599	0.11599	0.156898	0.106903	0.0313301	0.134865	0.402899	0.35344	0.397099	0.416975	0.868701	0.77568	0.244699	-0.244699	0.320207	0.136391	0.132667	-0.286564	0.785173	0.556959	0.359648	0.0939983	0.945193	0.104166	0.135602	-0.239768	-0.288187	-0.00329541	0.559008	0.22018	0.361321	0.269677	0.179127	-0.0453768	0.157817	0.00853945	0.0341078	-0.0403959	-0.499383	-0.381075	0	0.640024	0.517598	-0.365084	0.00312906	-0.0330338	-0.0713265	0.0878048	0.272766	1.02358	0.99957	0.285545	-0.193689	0.537484	0.545151	-0.353013	-0.721374	-0.10859	-0.0851103	-0.326199	-0.276634	0.143062	0.249196	-0.24935	-0.205776	0.10602	0.219899	0.190831	0.275484	0.160475	-0.690184	-0.0762558	0.0762558	-0.260321	-0.377236	-0.127659	-0.720123	-0.00591921	-0.268701	-0.784583	-0.936916	0.0632769	-0.0694364	-0.338277	-0.298171	0.0342229	-0.0342229	-0.174904	0.123098	0.00135244	-0.00135244	-0.254405	-0.267531	-0.361076	-0.57062	0.0735142	0.195495	-0.0433587	-0.0942602	-0.880833	-0.721864	0.189324	-0.45596	0.0532945	-0.0895236	0.446478	0.195219	-0.439297	-0.784446	0.669105	0.462089	0.311319	0.402655	-0.565609	-0.823567	-0.163204	0.178968	-0.738998	-0.747909	0.571444	0.431332	-0.282646	-0.304869	-0.368342	-0.0818977	0.0248296	0.396554	1.45289	1.6359	-0.37319	-0.557499	0.427077	0.328238	0.350016	0.509463	-1.50977	-1.5059	0.16337	0.115927	0.736685	0.644202	-0.263443	-0.159803	0.0733333	0.0531974	0.04547	0.175678	0.330692	0.285946	-0.21676	-0.0814808	-0.136216	-0.202271	-0.0303472	0.0777261	-0.12218	-0.060568	-0.186274	0.111689	-0.240101	-0.329262	-0.0969792	0.251389	-0.269551	-0.333958	0.0542613	0.0527521	-0.239332	-0.126906	-0.016348	-0.0707011	-0.416175	-0.311578	0.0513526	0.0103976	-0.0958429	-0.121227	-0.184275	-0.0368644	0.0217705	-0.128495	-0.0523638	-0.183786	-0.0127783	-0.0108073	0.0056997	-0.0618232	0.444728	0.0162302	-0.181308	-0.229796	-0.142532	0.147905	-0.0185349	-0.00117269	-0.195673	-0.262721	0.00203385	-0.0316314	0.198337	-0.00777652	-0.205203	-0.13696	-0.0523815	-0.0649239	-0.125908	0.0597102	-0.477273	-0.396977	-0.324625	-0.443712	-0.236246	-0.562829	-0.304681	-0.451165	-0.138616	-0.403356	0.172343	0.282697	-0.0349581	0.106821	0.478656	0.515307	-0.110497	0.0345579	-0.420301	-0.505971	-0.43179	-0.351116	0.106861	0.0561635	-0.0594894	0.122202	0.0154942	-0.0154942	1.05653	0.955486	-0.0698716	0.0698716	-0.0211091	0.0211091	-0.103798	0.0532676	0.372744	-0.00442038	0.0246749	0.255907
b0317	-0.0487819	0.0487819	0.703584	0.407078	-0.0671781	0.0671781	0.325686	0.219796	0.15118	0.272722	-0.936337	0.220434	-0.59512	-0.0328605	-0.0625683	-0.932627	0.252652	-0.252652	0.0650687	-0.0375228	0.233575	-0.736949	2.1485	1.09625	0.0500177	-0.216906	0.185839	0.418185	0.719431	-1.13762	-0.706785	1.64404	0.8206	-0.737491	-0.564212	-0.537531	-0.0998345	-0.447418	-0.699448	-0.124285	0.164694	0.0321619	-1.27701	0.0321177	0	1.0835	0.108875	0.16292	0.0447362	-0.464783	0.420442	1.35476	-0.108664	0.749299	1.34977	0.553763	0.549742	0.133243	-0.113033	-0.607336	-0.308104	-0.123716	-0.126555	-0.73961	-0.245648	-0.149366	0.384824	-0.473407	-0.217948	-0.25068	0.643534	-0.270977	0.107663	0.331562	-1.19942	-0.089698	0.089698	-0.135019	-0.520907	0.100443	0.640239	0.212254	-0.485605	-0.910383	-0.721181	0.0857805	1.13207	-0.0362399	5.95e-08	0.0457161	-0.0457161	-0.399433	0.477826	-0.643326	0.643326	-0.434818	-0.209268	-1.00507	-1.00507	0.00737056	-0.113106	-0.683024	-0.420348	0.772985	0.972516	-0.461781	-0.0248149	-0.454137	-0.0520955	1.0514	1.22672	0.257738	0.270059	0.297913	-0.683024	0.598583	0.730515	-0.509347	-1.00507	-0.212581	0.279722	0.829639	0.963859	0.438385	-0.464415	0.904661	0.769088	-0.0074302	-0.0540484	-0.778793	-0.284004	-1.14561	-1.74974	2.04586	1.25043	0.0683904	-0.287669	0.331656	0.279333	0.646628	1.06297	0.489714	0.390567	-1.72002	-1.24717	-0.445462	-0.22383	-0.658608	-1.14123	-0.390234	-0.31595	-1.59857	-0.603907	-0.253373	-0.496376	-0.850678	-0.619367	-1.08536	-1.26024	-0.220784	-0.848624	-0.374847	-1.14903	-0.325455	-0.907067	-1.06294	-1.48026	-0.450141	-0.673853	-0.606851	-0.312293	-1.14693	-0.537379	-0.894674	-0.490321	-1.10996	-0.775134	-0.634363	-0.737958	-0.507142	-0.501552	-0.834337	-0.687017	-0.625549	-1.30652	-0.678512	-0.522376	-0.927176	-0.574763	-0.253901	-0.33788	-1.03129	-0.0463312	-0.776347	-0.485947	-0.642529	-0.406159	-0.289854	-0.231152	-0.831128	-0.54303	-0.832654	-0.125535	-2.01974	-1.44714	-0.723644	-0.4602	-0.592285	-1.18943	-0.972168	-0.457433	-0.283248	-0.780847	0.0602766	-0.504012	-0.0880087	-1.17563	-0.984088	-0.550446	-0.699478	0.165888	-1.46637	-0.958199	-0.281431	-0.856293	-0.219316	-0.326372	-0.733834	-0.540315	-0.758805	-1.17983	-0.997187	-0.794106	0.0935207	-0.919353	-0.450605	-0.0784098	0.0366535	-0.0366535	0.773913	1.86349	0.301911	-0.301911	0.273672	-0.273672	-0.848945	-0.126562	-0.0387108	0.0788281	0.156732	-0.309953
b0318	-0.092108	0.092108	0.623492	0.347515	0.313276	-0.313276	-0.354236	0.560709	-0.290141	0.191894	-0.474173	-0.54865	-1.04535	-0.45407	-0.176528	-0.276793	-0.0573845	0.0573845	-0.475194	-0.674994	-0.797166	-0.120221	1.02257	1.02622	0.863192	0.55295	-0.225396	0.142995	-0.0397871	-0.103208	1.56315	0.967116	0.21589	-0.266697	-0.742584	-0.692561	-0.756481	0.548872	0.15267	-0.897856	-0.734828	-0.585102	-1.80608	-0.878651	0	0.0832881	0.18977	0.377021	0.220386	-0.461315	0.255347	0.0895966	-0.26243	1.20986	1.27791	-0.259047	-0.263638	0.253822	0.485451	-0.0846851	-0.545146	1.05913	1.38637	-0.369045	-0.461475	0.215164	0.0429355	-0.030518	-0.0649254	-0.024777	0.0379731	-0.155002	-0.236437	-0.22557	-0.185462	0.0285	-0.0285	0.305117	0.00215667	-0.606905	-0.781194	1.42377	0.91389	-0.184157	0.518858	-0.133305	0.149368	-0.119221	-0.392807	0.0279303	-0.0279303	-0.161893	0.49377	-0.0528183	0.0528183	-1.90506	-2.37271	-2.15208	-2.99285	-0.655753	-0.725298	-0.372981	-0.66321	-0.329342	-0.347436	0.0367737	-0.422492	0.606942	0.419162	0.517908	0.313184	-0.125555	-0.121668	-0.590604	-0.907252	0.256191	0.506044	-1.02892	-0.614436	-0.685967	-0.171576	-0.0114656	0.0757846	0.15475	0.108728	0.289597	0.279946	0.593397	0.12159	-0.909381	-0.908695	-2.17516	-3.33553	2.16244	2.23961	0.183212	0.24088	-0.0574267	0.414787	-1.32486	-1.33895	-0.35273	-0.136615	-2.165	-2.43945	0.0181455	0.364748	-0.299239	-0.666744	-0.824947	-0.630507	-0.791407	-1.09825	-0.00229458	0.283533	-0.357903	-0.250902	-0.303275	-0.408943	0.149373	-0.047266	-0.278126	-0.271261	0.552267	0.297712	-0.57527	-0.0425791	-0.183472	-0.0559177	0.479008	0.531765	-0.176076	-0.402892	-0.668973	-0.0647307	0.282289	-0.00922039	-0.517374	-0.315073	-0.1993	-0.288551	-0.280215	-0.707331	-0.201673	-0.0816307	-0.38251	-0.617802	-0.824641	-1.13488	-0.00502972	-1.11779	-0.872277	-0.0635891	-0.0318666	-0.225783	-0.0234055	-0.139858	-0.550252	-1.07861	-0.451873	-0.566536	0.0290241	-0.255818	-1.00917	-1.58966	-0.406895	-0.547791	-0.605224	-0.15672	-0.900925	-0.929785	-0.235026	-0.238142	0.232878	0.134692	0.0365133	0.156515	-0.0834491	-0.137706	0.427737	0.238509	-0.863197	-0.907919	-0.34849	-0.580535	-0.788127	-0.48625	-0.0410162	-0.519919	-0.739434	-0.520965	0.0843412	-0.813011	0.0614032	-0.0599304	-0.30603	-0.221216	-0.201706	0.201706	-0.249774	-1.16599	0.17664	-0.17664	0.0970718	-0.0970718	0.085879	0.00470043	0.337532	0.363968	0.654653	0.436748
b0319	0.158679	-0.158679	0.0590949	-0.103491	-0.157259	0.157259	0.388692	0.718281	0.173962	0.43689	0.410363	-0.1057	-0.100841	0.150867	-0.00767172	0.558111	-0.156438	0.156438	-0.0207477	-0.0918807	0.319274	0.544228	2.3259	2.04763	0.796896	0.756864	-0.653226	-0.00167101	0.385733	-0.384062	0.0818851	1.65242	0.10774	-0.0921645	0.1694	-0.487341	-0.134321	-0.283637	0.0708929	-0.45921	-0.458516	-0.168795	0.285408	0.222086	0	-0.42455	-0.110059	0.234594	0.205795	-0.131565	-0.211839	1.72154	-0.380353	0.235535	0.66234	-0.238554	0.384199	-0.262481	0.159926	-0.438599	0.0329681	0.570261	0.122711	0.0260541	-0.0726244	0.0650336	0.246669	-0.315307	-0.052491	0.0444199	0.154848	0.02754	-0.124525	-0.0683201	0.422546	0.125644	-0.125644	0.0281794	0.387177	0.615651	-0.664575	0.117103	-0.0335219	-0.179907	-0.131	0.20766	0.13235	0.216333	-0.0494024	-0.482119	0.482119	-0.266508	0.212466	0.154758	-0.154758	-0.965932	-0.268253	-0.549643	-0.80043	-0.269433	0.155532	0.271958	-0.380327	-0.261194	0.0815445	0.481667	0.327884	-0.161999	0.0731688	0.0183104	-0.00834569	0.174586	0.306988	-0.322936	-0.0761767	-0.343637	-0.0149229	-0.109505	-0.546077	-0.00700031	-0.0138431	-0.0616493	-0.0695247	0.360432	0.440881	0.481629	-0.0266583	-0.181995	0.593285	-0.644026	-0.412743	-0.822884	-0.430044	1.43029	0.661454	0.321473	0.996167	0.343168	0.505016	-0.0933778	-0.0347954	-0.410295	0.0383345	-0.914225	-0.343842	-0.174884	-0.483712	-0.405155	-0.742754	-0.416526	-0.498569	-0.623418	-0.829505	-0.0675454	-0.136207	-0.3655	-0.655867	-0.203828	-0.616616	-0.283791	-0.586094	-0.0328707	-0.636648	-0.176627	-0.658427	-0.220353	-0.477715	-0.399868	-0.22052	-0.349047	0.00877742	-0.261422	-0.105186	-0.544279	-0.60702	-0.226851	-0.141153	-0.0819526	-0.214712	-0.412811	-0.237239	-0.656717	-0.582073	-0.444532	-0.650554	-0.550246	-0.371938	-0.799644	-0.566903	-0.566856	-0.34693	-0.709753	-0.0293525	-0.14218	0.07756	-0.266228	-0.130945	-0.46588	-0.431256	-0.791389	-0.365364	-0.614725	0.0779658	-0.504904	-0.475534	-0.309557	0.10975	-0.398581	-0.22307	-1.07004	-0.996655	-0.203778	-0.379145	-0.302658	-0.423873	-0.605585	-0.315423	-0.602332	-0.471861	-0.12932	-0.236225	-0.245216	-0.388252	-0.356792	-0.643717	-0.777721	-0.51706	-0.0786449	0.00403333	-0.669308	-0.418477	-0.754875	-0.434555	-0.17753	-0.422409	-0.328026	0.124833	-0.0387273	0.0387273	0.974509	-0.347281	0.0915647	-0.0915647	-0.0268942	0.0268942	0.325129	0.400594	0.387968	0.754232	0.816674	1.18495
b0320	0.0190253	-0.0190253	1.17263	1.24871	-0.094432	0.094432	0.081037	0.118256	-0.0295715	0.142648	-0.373964	-0.111794	-0.635873	-0.508721	-0.19035	-0.103921	0.0877311	-0.0877311	0.613976	0.689098	0.852998	0.350338	2.11961	2.10736	1.10679	0.95252	-0.940365	-0.105823	0.222003	-0.11618	-0.280629	-0.824326	-0.494057	0.594889	0.564212	0.672383	0.317449	0.977014	0.834646	0.569272	0.116573	-0.268614	-0.138817	0.0393297	0	-0.250346	-0.759474	0.0876016	-0.214507	0.429515	-0.295783	1.08245	0.0712854	0.655963	0.832557	1.1157	1.13724	-0.402168	-0.0417787	-0.360945	-0.152209	0.171888	0.0626025	-0.109314	0.069674	0.16637	0.975022	-0.0479944	-0.164612	0.258992	-0.170031	-0.0387589	0.0319322	0.239947	-0.349351	0.118128	-0.118128	0.166931	0.447352	-0.358163	-0.211912	-0.322427	0.329223	-0.0934232	0.17423	0.0452181	0.212854	-0.319002	-0.38447	0.131771	-0.131771	0.170588	-0.0426365	0.240504	-0.240504	-0.708392	-0.612922	-1.06629	-0.959997	-0.893724	-0.44898	-0.362653	-0.199581	0.199762	0.522979	-0.240789	-0.0514615	-0.0728991	-0.229481	0.352783	0.115561	0.0711046	-0.230501	-0.113187	0.194389	0.384631	0.149509	-0.650821	-0.19296	-0.281773	-0.435229	0.0730068	0.13595	0.350555	0.271756	0.2325	-0.326254	-0.347762	0.00509139	-0.106523	-0.759279	-0.962744	-0.507539	-0.0420637	0.353905	-0.639598	-0.885883	-0.715725	-0.665001	-0.855367	-0.655317	-0.156673	-0.224707	-0.876832	-0.627469	-0.847541	-0.711855	-0.646153	-0.612748	-0.495773	-0.76444	-0.888013	-0.941936	-0.827434	-0.438204	-0.781475	-0.973764	-1.19802	-0.669171	-0.70204	-1.0854	-0.786122	-0.704907	-0.408113	-0.29781	-0.916159	-0.673141	-0.804836	-0.902903	-0.499135	-0.639753	-0.963686	-0.954465	-1.19496	-0.886352	-0.298836	-0.20421	-0.983814	-0.884698	-0.96105	-0.870213	-1.17823	-1.2122	-1.30268	-0.729947	-1.1385	-0.888355	-0.732772	-0.758264	-0.840807	-0.941448	-0.153315	-0.0584748	-0.519236	-0.706174	-0.92325	-1.11867	-0.641937	-0.840589	-0.835439	-0.931743	-0.562062	-0.200309	-0.830222	-1.18555	-0.532877	-0.733717	-0.870822	-0.884634	-1.32803	-1.54257	-0.938507	-1.10115	-0.0160166	-0.160234	0.0197563	-0.0623194	-0.384277	-0.582118	-0.242565	-0.187678	-1.23169	-0.753346	-0.891971	-1.16528	-1.04196	-1.00081	-0.954785	-0.960934	-1.05938	-0.91726	-0.807712	-1.32968	-0.853087	-0.724415	-0.728463	-0.742467	0.0239024	-0.0239024	0.147759	-1.02737	-0.114315	0.114315	-0.148322	0.148322	0.416464	0.0585825	0.587194	0.388228	0.204583	0.322292
b0321	-0.0866397	0.0866397	0.7443	0.480846	-0.0421704	0.0421704	0.0275351	0.0679794	0.484404	0.111929	-0.272302	-0.529733	-0.908102	0.0946445	-0.554098	-0.498988	0.0901017	-0.0901017	0.703379	0.736905	0.436647	1.26756	2.86563	2.01406	-0.027585	0.174824	-0.702385	-0.151288	-0.133539	0.284827	0.18841	0.612157	-0.378715	0.7004	0.7757	0.823162	1.05466	0.586366	0.582063	0.239788	0.395622	0.189953	0.970275	-0.488751	0	-0.235328	-0.16395	0.0277027	-0.43966	0.525309	0.0497722	0.975629	-0.177236	0.60438	0.983466	0.608664	0.796347	-0.000854532	-0.0907569	0.0200693	0.120987	0.145821	0.0224631	-0.194414	-0.117398	0.597574	0.785009	-0.21529	-0.0531673	0.348227	0.0173646	-0.0283399	-0.134784	0.23842	0.086642	-0.202261	0.202261	0.167543	0.37434	-0.294476	-0.147557	0.0956362	-0.322437	-0.237869	0.15317	0.171403	0.479847	0.0718718	0.325017	0.0638327	-0.0638327	-0.170354	0.479514	0.120765	-0.120765	-1.14238	-0.0470723	-0.930003	-0.470655	-0.744728	-0.273811	-0.0697059	0.0282405	-0.305198	0.0288276	-0.0560001	0.180821	-0.0393507	0.167563	0.418358	0.571729	0.300802	0.176815	0.0259136	-0.00280553	0.439373	0.0483959	-0.137126	-0.232747	-0.0561451	0.00451048	-0.0187738	0.236435	0.297211	0.294837	-0.842136	-0.605718	-0.358347	-0.488602	-0.575361	-0.207142	0.241397	-0.88563	0.159564	-0.17976	-0.528654	-0.650768	-0.86042	-0.51113	-1.086	-0.955239	-0.35991	0.266021	-0.668878	-0.635346	-0.700711	-0.688687	-0.787667	-0.483439	-0.654352	-0.504932	-0.927334	-0.863425	-0.699972	-0.158587	-0.773322	-0.872627	-1.12916	-0.855008	-0.89101	-0.986104	-0.999899	-0.756298	-0.413246	-0.580737	-1.20739	-1.0019	-0.675164	-0.31528	-1.03476	-0.818403	-0.666355	-1.06049	-0.933528	-0.943648	-0.265853	-0.67378	-0.906762	-0.938027	-0.704003	-0.459867	-1.10856	-0.941829	-1.23831	-0.944498	-0.827435	-1.13011	-1.02549	-0.881036	-0.880962	-0.970458	-0.153352	-0.359125	-0.791789	-0.754411	-0.875658	-1.08641	-0.753991	-0.876894	-1.20918	-0.883264	-0.372891	-0.295877	-0.786116	-0.839294	-0.64401	-0.752013	-0.89655	-0.575647	-1.08603	-1.4503	-1.07873	-0.931902	-0.0967538	0.0461904	-0.101943	-0.0299069	-0.455386	-0.59597	-0.196584	-0.299232	-1.02428	-0.818439	-1.07028	-1.19482	-1.00652	-0.729882	-0.842778	-0.482503	-0.957014	-1.10942	-0.976759	-1.07363	-0.68933	-0.843317	-0.554524	-0.407621	0.214509	-0.214509	0.317819	-0.157681	-0.0923992	0.0923992	0.112808	-0.112808	-0.133742	0.117343	0.249062	0.445475	0.396267	0.186253
b0322	0.322108	-0.322108	-0.355023	0.92621	0.355023	-0.355023	-1.18182	-0.471721	-0.00166737	0.240696	-1.18182	-0.568017	0.481558	-0.333982	0.547768	-0.170387	-0.315614	0.315614	0.871387	1.01221	1.23272	1.01282	1.54968	1.17813	0.0324377	0.579045	0.742088	0.236222	0.197882	-0.434104	-0.434104	-0.434104	0.859649	1.39212	0.728517	0.998069	-0.322108	0.881508	0.5462	-0.322108	-0.322108	1.08507	1.09472	0	0	0	1.00451	0.464686	-0.449552	-0.109182	-0.276403	0.828129	0.0267234	-0.182427	1.29198	0.542596	0.308923	0.0711559	0.0233035	-0.387436	0.0319993	-0.747641	-0.747641	-0.0433114	-0.212724	-0.212795	0.842415	-0.0181779	0.649596	-0.747641	-0.332172	0.347178	0.023273	-0.747641	0.00177306	-0.220459	0.220459	-0.316134	0.304625	-0.992121	-0.992121	-0.322108	-0.322108	-0.322108	-0.322108	0.768433	1.44755	0.495067	0.101149	0.0033968	-0.0033968	0.0967355	0.0569866	-0.370434	0.370434	-0.370434	-0.370434	-0.370434	-0.370434	-0.370434	0.409794	0	0	0	0.546952	0.734002	0.354191	0	0.385821	0.925388	0.458984	0.00068352	0.644332	0	0.630489	0.655194	0	0.384467	0.730405	0.40406	0.398631	0.406877	1.18589	-0.0242845	-0.0251382	-1.18182	-0.736104	-0.745523	-0.765756	0.357532	0.0118029	-0.0794717	-0.635397	0.0889715	-1.18182	-0.386713	-0.599755	-0.854043	-1.18182	-0.0980407	-1.18182	0.211476	0.601089	-0.0912727	-0.0710895	-0.220318	-1.03688	-1.24167	-0.643397	-0.235743	-1.05019	-0.981291	-0.937589	-0.406336	-0.487946	-1.17662	-0.587436	-0.276029	-0.831738	-0.662671	-1.24438	-0.282149	-0.729741	-0.439502	-0.682411	-0.185884	-0.774408	0.548236	0.159878	-0.730796	-0.0149364	-0.402485	-0.936645	-0.935469	-0.424145	-0.851355	-0.659259	-0.649729	-0.629037	-0.338632	-0.183023	-0.345348	-0.788979	-0.710487	-0.334742	-0.941746	-1.43559	-0.601311	-0.770279	-0.672386	-0.41423	-1.07623	-0.0691778	-0.262873	-0.162232	-0.331023	-0.249818	-0.734914	-1.12671	0.147484	-0.370013	-0.436263	-0.178756	-0.26689	-1.20953	-0.830576	-0.270813	-0.377133	-1.02549	-0.0335885	-1.20315	-0.925186	-0.248169	0.134691	-0.445789	-0.146758	-1.01538	-0.506323	-0.654117	0.0333082	-0.306271	-1.40968	-0.85266	-0.358987	-0.962736	-0.371694	-0.97927	-0.611589	-1.09358	-0.245592	-0.758052	-1.21248	-0.500813	-0.705588	-1.17153	-0.578062	-0.238849	0.313543	-0.313543	1.73359	0.368206	-0.250852	0.250852	0.357216	-0.357216	0.623258	0.593317	0.577704	0.740241	0.347043	0.0351829
b0323	-0.068921	0.068921	0.824574	1.20576	0.375466	-0.375466	-0.83965	-0.292005	0.192347	0.0335298	-0.0253544	0.160908	-0.171212	-0.127923	-0.344426	-0.156316	-0.0999193	0.0999193	-0.296141	0.0989427	0.116748	0.15753	2.15182	1.50055	-0.365348	0.6425	-0.417065	0.158198	-0.233002	0.0748033	-0.464604	0.955496	-0.715118	0.265625	0.203692	0.023603	-0.0307905	0.506953	-0.610933	-0.0230244	-1.10772	-0.0881526	0.413596	-0.507379	0	-0.104385	-1.00317	0.238644	-0.00440946	0.0238241	0.284503	1.40737	0.0698752	0.51527	1.38827	1.04981	0.78941	-0.368452	-0.211697	0.0983692	-0.0844915	0.319731	-0.0623263	0.319009	-0.431006	0.751239	0.746737	0.107114	0.00784497	0.492149	-0.0523374	-0.448192	-0.094369	-0.165602	0.0382096	-0.18074	0.18074	0.167646	0.271117	-0.151276	-0.259915	-0.663594	-1.15218	-0.847671	-0.58955	-0.0335569	-0.225231	-0.563385	-0.724771	0.0337138	-0.0337138	-0.286434	-0.2231	-0.222893	0.222893	-0.427298	0.0228667	-0.599696	-0.135872	-0.0995631	-0.0655409	0.0783257	-0.253988	0.299562	0.424247	0.455211	0.176989	0.38515	0.706211	0.411152	0.631125	0.755017	0.775285	0.196984	0.494599	0.942265	0.449872	0.842694	0.608769	-0.132176	0.0854395	0.706013	0.443722	0.291644	0.512055	-0.385677	-0.605131	-0.698588	-0.894997	-0.151088	0.0609826	0.0741531	-0.0615484	-0.554436	-0.362104	-0.475678	-0.880539	-0.925635	-0.84926	-0.957336	-0.779065	0.541406	0.082638	-0.418542	-0.0375383	-0.274226	-0.262432	-0.358294	-0.424105	-0.021696	-0.496267	-0.515517	-0.522169	0.000632982	-0.00982447	0.0749796	-0.241574	-0.137772	-0.237111	-0.242817	0.0295472	-0.198039	0.0399461	-0.20754	-0.105934	-0.0972935	0.0584466	-0.0688146	-0.307002	0.201542	0.0111835	0.136789	-0.430084	0.0218104	-0.132119	0.11688	0.360551	-0.110135	-0.183637	-0.34573	0.086455	-0.334472	-0.323151	-0.0695457	-0.210891	-0.527839	-0.125803	-0.296361	-0.298582	-0.437734	-0.404947	0.381141	0.41281	0.110967	-0.414088	-0.125722	0.116753	-0.29232	-0.201077	-0.0614105	-0.207946	-0.0233748	0.43653	0.0456269	-0.0289712	0.0967599	0.00205616	-0.264359	-0.194248	-0.466659	-0.27724	0.0388889	-0.53626	0.331817	0.0536652	0.0887919	-0.243262	-0.0202034	0.242897	-0.109948	0.384978	-0.48357	-0.457821	-0.459782	-0.556562	-0.116855	0.309167	0.205187	-0.0586297	-0.137727	-0.633571	-0.48754	-0.188882	-0.296483	-0.409715	-0.32897	0.015069	0.146868	-0.146868	-0.16503	-1.09087	0.074548	-0.074548	-0.0221869	0.0221869	-0.0766579	0.181846	0.402389	0.00990004	0.244896	0.0184738
b0324	-0.083404	0.083404	1.17296	1.09669	0.0258571	-0.0258571	0.154026	0.185671	0.263871	0.165755	0.0966397	-0.0447448	-0.348255	-0.263825	-0.172968	-0.0476738	0.0412759	-0.0412759	0.408118	0.51504	0.183025	0.42066	0.637784	0.9642	-0.464957	-0.497649	0.00178725	0.0575367	-0.243672	0.186136	0.145057	0.321266	-0.336746	0.409695	0.318788	0.500737	0.315852	0.226778	0.0383007	-0.380379	-0.108874	-0.24371	0.669118	0.0272665	0	-0.711859	-0.1543	-0.0696237	-0.211952	0.353985	-0.0445337	-0.00919023	-0.118946	0.0952279	0.11406	0.759145	0.763871	-0.205874	-0.414143	-0.723891	-0.612438	0.169923	0.262322	-0.0733635	-0.0656398	0.441801	0.557889	-0.198543	-0.138557	-0.0253757	-0.163082	-0.0465411	0.0186658	-0.439197	-0.159847	-0.0905617	0.0905617	-0.0175817	0.041705	-0.442508	-0.485896	-0.229523	-0.0308608	0.0757688	0.414275	-0.279522	-0.290432	-0.740321	-0.476686	0.0216086	-0.0216086	-0.0440146	0.232933	0.000209659	-0.000209659	-0.970065	-0.346092	-0.923301	-1.01552	-0.713871	-0.252732	-0.444631	-0.0994263	-0.568325	-0.602184	0.275602	-0.0545099	0.21462	-0.0879126	0.40925	0.515431	-0.161095	-0.0161493	-0.23729	-0.214256	0.155844	0.452092	0.426538	0.0192189	-0.643462	-0.39049	0.299529	0.164746	-0.132325	-0.0817129	-1.29559	-1.60421	-0.957664	-1.09179	-0.104281	-0.0534041	0.856701	0.969209	-1.1107	-1.14989	-1.17005	-1.26106	-1.4911	-1.35249	-1.40726	-1.59676	-0.0966021	0.0347637	0.126312	0.0991529	-0.0460707	-0.140331	-0.436958	-0.31347	-0.305477	-0.242103	-0.290058	-0.220469	-0.0483305	-0.119299	-0.244298	-0.18684	-0.312857	-0.292199	0.0109236	-0.0154805	-0.093831	-0.0869442	-0.119259	-0.139771	-0.135682	-0.195529	-0.00477803	-0.178355	-0.0889596	-0.0616102	-0.227933	-0.258565	-0.243899	-0.0901656	0.0376379	-0.00575064	-0.227726	-0.262129	-0.00579546	-0.246518	-0.355641	-0.58282	-0.29216	-0.271815	-0.252014	-0.304176	-0.106768	-0.271086	-0.115243	-0.357774	0.0656296	-0.171485	0.017236	0.0543064	-0.491412	-0.590641	-0.491638	-0.371402	-0.344492	-0.30981	0.0993996	0.0990304	-0.351035	-0.25724	0.0660363	0.050787	-0.222799	-0.162382	-0.411917	-0.466084	-0.447742	-0.331036	0.236807	0.170207	0.00384952	0.00693644	0.0211013	-0.0818175	-0.0410459	0.119832	-0.510759	-0.546109	-0.406632	-0.218643	-0.110182	-0.0923211	-0.0701976	-0.0558917	-0.323911	-0.253155	-0.261012	-0.316916	-0.295991	-0.23512	0.0627912	0.157513	0.0224247	-0.0224247	-0.711704	-0.828541	0.102242	-0.102242	-0.00424479	0.00424479	-0.0671555	-0.0503147	0.282796	0.329035	0.320974	0.188325
b0325	-0.0519891	0.0519891	2.41558	2.38083	0.0134062	-0.0134062	-0.00896486	-0.0124764	-0.158694	-0.153929	0.347297	0.358822	-0.223571	-0.261125	0.175791	0.219157	0.270967	-0.270967	-0.540326	-0.345486	-0.153369	-0.257365	-0.357301	-0.451665	0.981668	1.10158	-0.816983	0.00105156	-0.102779	0.101727	-1.89494	-1.07702	-0.479157	0.128864	-0.0520035	-0.373371	-0.339919	1.36876	1.27092	-0.426524	-0.720385	-0.784	-0.00880041	1.64027	0	-1.70239	-1.55043	-0.324682	-0.317716	0.284501	0.338799	-0.000717712	0.0402964	2.69914	2.89631	1.82156	1.70022	-0.289915	-0.432115	-0.330891	-0.15416	1.50818	1.52306	0.126578	-0.182623	1.79903	1.90685	-0.0830037	-0.0210251	0.413748	0.199313	-0.127702	0.1468	-1.0011	-1.29505	0.0396273	-0.0396273	0.361013	0.218596	-0.166657	-0.202392	0.475048	0.00188365	-1.09743	-0.370792	-0.356749	-0.371081	-2.25955	-2.37704	-0.109593	0.109593	0.111589	1.02174	0.163606	-0.163606	-5.92565	-5.20239	-5.57907	-5.70031	-1.82712	-0.725973	-0.29253	-0.280304	-0.657058	-0.783464	-0.796636	-0.681976	0.673714	0.722715	0.613964	0.754451	-0.250108	-0.43308	0.292669	0.140826	0.369761	0.576641	0.551697	0.409265	-0.225809	0.00437813	0.523363	0.862745	1.59121	1.48325	0.413761	0.345081	-0.53466	-0.534773	-2.52777	-2.2963	-2.059	-1.95365	-1.10812	-1.09026	-1.14246	-1.27646	-1.24458	-1.35574	-3.20866	-3.24976	-0.100419	-0.114077	-2.23408	-2.13931	-1.56149	-1.56638	-2.0138	-2.03705	-1.70964	-1.8435	-2.26414	-2.28066	-0.810094	-0.619401	-1.40292	-1.1891	-1.42272	-1.23481	0.267529	-0.0106612	-1.51753	-1.42465	-0.0744014	-0.294529	-0.821401	-0.785152	-0.7119	-0.739485	-1.367	-1.41796	-1.73447	-1.64694	-1.35668	-1.59588	0.74599	0.940495	-1.54122	-1.73933	-1.03006	-0.929918	-2.23931	-2.60123	-1.33217	-1.39129	-2.12623	-2.01404	-2.16658	-2.34256	-1.17797	-1.86654	-0.794328	-0.21367	-0.613486	-0.589862	-2.04908	-1.59773	-1.99436	-2.05482	-1.64957	-1.68647	-0.365782	-0.0775338	-2.42362	-2.50317	-0.961315	-0.918882	-2.09164	-2.00415	-3.24874	-3.47699	-2.30286	-2.41607	1.42719	1.36777	1.10095	0.53909	-0.500898	-1.20879	1.15639	1.35168	-2.27194	-2.92333	-1.98803	-1.9464	-2.06466	-2.18589	-1.6932	-1.57834	-2.47302	-2.7914	-1.48747	-1.74082	-1.2087	-1.2884	-0.906596	-0.698379	-0.00707044	0.00707044	-1.81648	-2.50116	0.115411	-0.115411	0.0280636	-0.0280636	-0.161349	-0.159396	-0.0526571	0.114096	0.313795	0.335192
b0326	0.0868872	-0.0868872	0.0406412	-0.196268	-0.158753	0.158753	0.262771	0.849183	-0.216368	-0.0581113	0.697409	1.42861	0.236259	0.693191	0.0406012	0.810718	0.0743261	-0.0743261	0.489596	-0.140853	-0.131141	0.477626	2.30541	1.95847	0.58707	0.299836	0.42018	-0.290815	0.0981563	0.192659	-0.370705	0.862965	0.305974	0.200567	0.579416	-0.0272797	0.242254	-0.216613	0.150404	0.0278911	0.14773	-0.239601	-0.0915469	0.0464276	0	-0.937255	-0.270542	0.00754097	0.0347636	-0.283304	-0.00601485	0.344682	-0.65482	0.53844	0.853821	0.797916	1.02892	0.101012	0.183975	0.248979	0.317017	-0.150382	-0.0312126	0.105571	0.150793	-0.0486794	0.208292	-0.28953	-0.179784	0.413218	0.205377	0.0952523	0.151762	0.0797697	-0.193174	-0.356573	0.356573	0.113123	0.54328	-0.54721	0.341616	0.872834	0.561955	-0.404481	-0.260365	0.291201	0.131826	-0.14006	0.0262218	-0.137024	0.137024	0.309264	0.142479	0.530758	-0.530758	-0.428127	-0.598671	0.346443	0.0151785	0.375295	0.290657	-0.00604054	-0.0501437	0.103761	-0.168723	-0.575972	-0.677459	0.0950041	-0.407669	-0.647482	-0.771969	0.421996	-0.213492	0.0733501	0.195375	-0.333004	-0.704357	0.454375	0.0347848	-0.0733918	0.385195	-1.07425	-0.776632	0.411988	0.981432	1.99397	1.70535	0.417378	0.0827377	-0.112606	-0.556649	-0.132035	0.124321	-0.00421938	-0.0881653	-0.0707833	0.457443	-0.147228	0.211092	0.0853332	-0.0686556	-0.34003	-0.579364	0.0285469	0.130219	0.123611	-0.316859	-0.822923	-0.900706	0.329823	0.293251	-0.377072	-0.0306647	0.397661	0.544918	0.388656	-0.659613	0.098553	0.282483	0.330655	0.395542	-0.146969	0.306482	-0.160331	-0.44431	-0.364978	0.52932	-0.0510005	0.393081	0.597957	0.229991	-0.029563	-0.288146	0.264495	0.12693	-0.0768529	-0.112561	-0.142522	-0.452596	-0.435537	0.12665	0.121004	-0.0282098	-0.247733	-0.634163	-0.0588402	0.106016	-0.869048	-0.870471	-0.0496046	-0.354918	-0.444308	0.0828416	0.0775632	0.0664004	0.335715	-0.114283	0.23977	-0.0788568	-0.202397	0.461658	-0.313176	-0.256315	-0.357316	-1.06226	0.0640655	-0.0816113	-0.191383	-0.596283	-0.387331	-0.526356	0.35108	0.192871	0.503815	-0.0776976	0.0461539	-0.502203	-0.325137	-0.693079	0.0449096	0.73492	-0.821221	-0.765631	0.0186272	0.217663	0.234805	-0.228711	-0.0229307	0.289286	0.200538	0.0549586	0.449068	-0.118063	0.127593	-0.260436	-0.205444	0.0545923	-0.280023	0.280023	2.02031	0.662378	-0.0967195	0.0967195	-0.108275	0.108275	-0.326561	-0.441083	0.0988587	-0.435416	-0.123493	0.1819
b0327	-0.311438	0.311438	-2.70232	-3.3699	-0.0463101	0.0463101	1.87952	2.24308	0.180434	-0.635956	1.29314	1.84469	2.16971	2.11419	2.34596	1.94327	-0.330098	0.330098	1.4905	1.20917	-0.795797	0.395624	2.71018	2.19019	-0.271219	0.0793624	-0.113153	0.217259	-0.35644	0.139181	0.415459	-0.471203	1.40994	0.832941	1.19657	0.30235	1.19654	-2.51746	-2.8835	-0.138811	-0.305722	-0.425146	-2.28837	-0.94495	0	-0.15449	-1.94954	-0.300203	0.557704	-0.676592	-0.343973	0.0194405	-1.90654	-0.977967	0.222079	-0.812316	-0.254134	0.137782	-0.689213	-1.84451	-0.111915	0.502665	-0.575958	-0.255161	-0.876604	-0.276541	-0.610444	-0.628474	0.192477	-1.31214	-0.49638	0.322414	0.44065	0.398793	0.652587	-0.103213	0.103213	-1.51847	-0.483748	-1.69987	-0.150801	-1.34443	-0.706249	-1.42413	-1.29725	-3.3405	-2.81691	-0.740431	-0.611411	-0.204212	0.204212	-0.22916	0.13247	0.375333	-0.375333	2.19244	1.48045	3.55337	3.63019	0.565221	0.275063	-0.155363	0.177717	-1.37035	-1.37322	-0.794773	-0.962244	-0.293119	-0.131744	-1.45266	-1.58551	0.302883	0.0428177	0.716518	-0.0776716	-1.49312	-1.62079	-1.54532	-1.45983	0.856275	1.07831	-3.03275	-3.18336	0.296468	0.293417	2.56533	1.81987	1.06347	0.900366	0.768297	0.81248	-0.662707	0.105743	1.60602	2.13998	1.7002	1.91442	1.52469	1.55082	3.90693	4.29664	0.107775	0.191724	0.287813	0.0632484	0.506858	0.826731	-0.438212	-0.658168	1.21827	0.966595	0.0167391	-1.06274	-0.181703	0.409475	0.229793	-0.532098	-0.0460027	-0.473564	-0.797343	-0.375193	0.17843	0.369615	0.0824227	0.0203197	0.167876	0.0744642	0.573199	0.682408	0.670222	1.3171	0.867018	0.166277	-0.654384	0.841139	-1.57105	-0.281963	0.100903	0.134334	0.285051	0.65347	0.675626	0.391519	-1.23393	-1.03157	0.211768	0.812293	-0.910014	-2.10691	-0.0336417	-0.549286	-0.471926	-1.03864	-0.283491	-0.228736	1.14416	0.768524	0.343615	0.889108	0.30852	0.453707	-0.823113	-0.406457	-0.142988	0.0314202	-0.231525	-0.451102	0.628898	-0.475588	0.339859	0.157361	0.862159	0.815629	-0.992497	-0.903112	-0.873955	-1.72699	-1.7027	-1.52789	-0.905109	-0.586357	0.331738	0.49578	0.469702	0.781324	0.737844	0.708916	0.654027	0.546373	0.260971	0.536873	0.325842	0.307367	1.16936	0.767523	0.555632	0.424069	0.0392589	-0.0392589	3.25914	2.55997	0.0801826	-0.0801826	0.138134	-0.138134	0.154113	-0.20083	0.641352	0.426405	0.218978	1.14198
b0328	-0.159206	0.159206	-0.537892	-0.374092	0.175677	-0.175677	-0.173131	-0.282459	0.316218	0.0341628	0.0197615	0.258184	0.10877	-0.127622	0.327682	0.311523	0.285391	-0.285391	0.455478	0.43058	0.210893	0.573644	2.67012	2.46587	-0.257343	-0.827511	-1.05075	-0.288656	-0.329868	0.618524	-0.00487778	0.857139	1.82542	2.64972	2.42152	1.99371	1.81645	1.14406	1.70832	0.253237	0.372662	0.537642	-0.870976	0.459347	0	2.23926	1.45709	-0.0625385	0.0191489	-0.171708	0.289305	1.71953	1.89882	3.82407	3.67281	0.121392	-0.739123	0.505065	0.528111	0.196911	-0.176439	-0.476782	-0.0497033	0.0080722	0.0551278	1.67775	1.53927	0.171109	-0.0938578	0.813166	1.5123	-0.0241925	-0.050015	0.218627	-0.307501	-0.251733	0.251733	-0.781226	-0.102467	-0.75931	-0.198334	-1.2247	-1.30074	-1.04566	-1.3098	-0.486254	-0.192582	-0.426639	-0.388825	-0.0826081	0.0826081	-0.211786	-0.00605365	0.387675	-0.387675	-0.481258	-1.32815	0.365897	-0.173658	-0.590386	0.111396	0.403554	0.071646	-1.54164	-1.46255	-0.926236	-0.947923	-0.55567	-0.403538	-0.853706	-0.834601	-0.158241	-1.12698	-0.282222	-0.579935	-0.889303	-0.922057	-0.907002	-0.722383	-0.635319	0.670535	-1.95662	-2.15071	0.707179	0.597498	1.83752	2.11373	-0.494678	-0.492251	1.26032	1.38946	3.32075	3.43892	2.79653	2.71484	-0.313841	0.334675	0.155934	0.236039	-0.533358	0.0565673	-0.138708	-0.266535	-0.932801	-1.12722	-0.393447	-0.479275	0.775601	0.634598	-0.021322	-0.0449096	2.21864	2.63654	-0.428631	-0.470308	-0.341727	0.0513408	-0.317863	-0.359283	-0.451799	-0.597449	-0.440961	-0.365006	1.06227	1.98687	-0.269107	-0.696103	-0.242315	-0.57317	-0.325465	0.0911281	-0.0465009	-0.250479	-0.414309	-0.231534	-0.600542	-1.11073	0.160201	0.549733	-0.81398	-0.731391	-0.373337	0.335672	0.790657	1.04784	-0.290153	-0.663262	1.91851	1.92431	0.151521	1.14409	1.90273	-0.218892	-0.482287	-0.466982	-0.0586022	1.80324	-0.164512	0.0248591	-0.299262	-0.510898	-1.15771	-0.826352	0.606944	0.327437	-0.744153	-0.480568	0.249477	1.19414	-0.53896	1.12956	-0.797901	-0.75108	-1.64356	-1.61711	-0.851254	-0.340838	1.12179	1.74468	-0.945333	-1.05522	0.698216	1.38764	0.129399	-0.409607	-0.0075125	1.24297	-0.305816	-0.382134	-0.274865	-0.611912	-0.345246	-0.180336	-0.0448526	0.265746	-0.0210508	-0.118479	-0.0675751	0.0675751	1.04777	0.0315113	-0.00713948	0.00713948	0.234727	-0.234727	0.0209719	-0.347032	0.100544	-0.0334682	-0.014049	0.018713
b0329	0.113518	-0.113518	1.09434	1.0264	0.0612791	-0.0612791	-0.413438	-0.43544	0.449538	0.326956	-0.190207	-0.217935	-0.158748	-0.0839683	0.933409	0.802048	0.286319	-0.286319	-0.772386	-0.858297	-1.0681	-1.06509	-0.811061	-1.04833	0.295971	-0.18564	-0.694032	0.166439	-0.0236106	-0.142829	-2.17946	-2.67954	-0.139867	0.161382	-0.0793824	-0.771863	-0.338462	0.906387	0.870657	-0.120157	-0.347917	-0.33005	-1.11887	0.633503	0	1.37018	-1.56414	-0.500563	-0.472966	-0.247792	0.876567	0.713219	1.10244	3.46004	3.83541	2.2468	1.1997	0.231105	0.160134	-0.259435	-0.374794	1.04691	1.1073	0.0362011	-0.437878	1.81084	1.73368	-0.261314	-0.202636	0.902079	1.02134	-0.0493659	0.39412	0.0527514	-1.09883	0.122405	-0.122405	0.382715	0.475513	-0.394684	-0.347505	-0.252538	-1.16392	-1.14683	-0.763597	0.000703292	0.0363043	-2.1665	-1.94361	-0.180288	0.180288	0.387846	1.36671	0.187987	-0.187987	-5.97918	-6.39227	-6.14153	-6.79319	-0.600565	-0.656955	-0.597097	-0.853818	-0.62894	-0.843202	-2.73966	-2.72657	-1.57003	-0.53833	-0.0588727	-0.121969	-1.51622	-1.70925	0.0237402	0.285826	-0.470017	-0.612925	-1.6239	-1.6224	-0.427806	-0.370188	-1.14155	-1.75641	1.84415	1.81779	4.04959	3.98714	0.067943	-0.00923434	-4.40308	-4.12891	-3.05517	-3.20343	1.27538	1.35447	-0.487026	0.0603853	0.132607	0.126951	-2.43648	-2.67746	-0.0657156	-0.00321474	-4.60134	-4.65394	-2.2328	-2.30943	-2.53131	-2.61183	-2.84722	-2.97953	-2.7739	-2.62504	-1.34291	-1.16822	-2.05119	-1.81248	-1.99027	-1.77926	-0.546182	-0.838735	-2.13241	-2.19731	-0.345016	-0.309653	-1.79277	-1.5604	-1.55764	-1.59138	-2.42274	-2.33428	-2.51456	-2.51839	-2.27934	-2.69561	0.537518	-0.0644593	-2.25093	-2.4133	-2.11802	-2.06522	-2.93323	-3.35246	-1.48858	-1.31981	-2.6139	-2.75856	-2.00154	-2.06091	-1.68368	-2.03398	-0.718957	-0.577975	-1.37759	-1.28989	-3.56311	-2.2517	-3.38866	-3.48063	-2.13245	-2.26943	-1.09913	-0.351344	-4.23312	-4.03341	-1.70887	-1.60356	-2.68595	-2.58202	-5.21477	-5.10759	-3.24782	-3.37495	0.279851	0.170086	0.31917	0.486579	-0.157232	-0.0697267	0.290171	0.431152	-3.21966	-4.04545	-2.8864	-2.77238	-3.54102	-3.61128	-2.91928	-2.86351	-2.67333	-2.93406	-2.32061	-2.52692	-2.01949	-1.9057	-2.1033	-1.97641	-0.180981	0.180981	0.419544	-1.34638	-0.0827636	0.0827636	-0.168124	0.168124	-0.392361	-0.39113	0.361284	0.444241	0.69746	0.687899
b0330	-0.255616	0.255616	1.7585	1.96828	0.0130678	-0.0130678	0.01116	-0.144818	1.13293	1.11495	0.417672	0.285705	0.195009	0.131768	0.617068	0.585169	0.101458	-0.101458	-0.0237031	-0.246074	-0.137732	0.315093	0.890918	0.183983	0.283016	0.600893	-0.376115	-0.0958404	0.175658	-0.079818	-2.08808	-2.76672	-2.14066	1.89483	1.8625	0.512124	0.59264	4.00914	3.99905	0.572982	0.415937	0.470908	-0.815867	1.97099	0	-0.0236079	-1.53495	-0.0773998	-0.427482	0.129172	0.192718	1.27389	0.500528	5.79316	5.76611	2.28726	2.17701	0.565361	0.383457	-0.163277	0.0452008	-0.805267	-0.996438	0.213263	0.0458721	1.85854	2.00761	-0.234003	-0.131812	1.04398	1.49847	0.141418	0.0415738	-0.00261469	-0.552574	0.32446	-0.32446	0.657122	1.2843	0.924183	1.00431	-0.364666	-0.27801	-1.57031	-0.254432	-0.842314	-0.693327	-2.34873	-1.65302	-0.254735	0.254735	0.0143051	1.11377	-0.188149	0.188149	-2.60188	-2.71117	-2.8984	-2.603	-0.647485	0.0107048	-0.0821754	0.282847	0.0330224	0.0819432	-0.946095	-0.90143	0.162704	0.122014	0.387104	0.285791	-0.558527	-0.901194	0.093726	-0.10101	-0.000295976	0.242195	0.328607	0.15197	-0.00129829	0.0664089	-0.147702	-0.0641081	-1.73801	-1.74055	0.426742	0.378477	-0.149391	-0.152093	-0.20837	0.489918	0.711198	0.534101	-2.26463	-2.05085	-2.97551	-3.00738	-3.03427	-2.89932	-3.19079	-3.1204	0.306808	0.261431	-0.301216	-0.115264	-0.94187	-0.995767	-1.33055	-1.49952	-1.16335	-1.27	-1.35089	-1.60925	-0.675491	-0.231167	-1.12614	-1.53787	-1.19505	-1.16994	0.0617974	-0.245488	-1.06257	-1.24622	-0.135978	-0.24429	-0.593375	-0.725225	-0.544365	-0.676156	-0.854377	-1.43013	-1.05654	-1.08285	-1.20471	-1.54059	0.0324302	0.215192	-0.950519	-1.23773	-1.03171	-1.03263	-1.54501	-2.06604	-1.29042	-1.22941	-1.77894	-1.46698	-1.73206	-1.66429	-1.24611	-1.56779	-0.154404	-0.410495	-0.707121	-0.536683	-2.35758	-2.1262	-1.61156	-1.86651	-1.02021	-1.4593	-0.382629	-0.262779	-2.03522	-2.64531	-0.732129	-0.76543	-1.46173	-1.69393	-2.28786	-2.34851	-1.91415	-1.78928	0.771504	0.68161	0.116705	-0.13925	0.0430645	-0.0313468	0.458868	0.683323	-2.31533	-1.96595	-1.51269	-1.67037	-1.83263	-1.92935	-1.21486	-1.26689	-1.65624	-1.56235	-1.22977	-1.3145	-0.894094	-0.894208	-0.81914	-0.642304	0.0151866	-0.0151866	-0.63441	-1.4177	-0.0097045	0.0097045	-0.00950749	0.00950749	-0.461515	-0.672388	-0.147831	0.0191509	0.118371	0.100831
b0331	-0.0656601	0.0656601	2.6223	3.16338	-0.0591233	0.0591233	0.478679	0.284214	1.63485	1.6295	3.51134	3.80739	4.06184	4.33435	4.98269	4.92733	0.280337	-0.280337	0.632767	-0.311948	0.0925569	0.452878	2.71149	2.12103	-0.0545833	0.115145	-0.0887953	-0.115088	-0.144168	0.259257	0.385447	-0.594617	-0.594617	5.0707	5.29599	0.147964	-0.0642906	1.61487	2.14638	-0.156003	0.224849	0.659038	-0.381886	6.3643	0	2.95071	1.51284	0.0644255	-0.489405	0.578321	0.139541	3.45995	3.13933	2.3685	2.73993	2.48663	2.49935	2.992	2.89638	0.0250359	-0.0763789	-0.619072	-0.619667	0.0356448	0.0182921	7.34639	7.38985	2.60548	2.56036	1.61555	2.51987	-0.462783	0.169901	-0.510995	-0.247394	-0.016024	0.016024	0.441839	0.108176	-0.0216773	0.464799	-0.314233	-0.526242	0.509085	-0.0311015	-0.433438	0.120349	-0.203165	-0.00394794	-0.405283	0.405283	-0.249865	0.28139	-0.0463471	0.0463471	-0.757506	-0.347044	0.0562007	-0.574929	-0.361467	-0.594565	-0.0621627	0.0854716	0.0629629	-0.198899	-0.0447152	-0.473596	-0.205231	0.0630865	-0.0130835	-0.328399	-0.499808	-0.462612	0.0972342	0.425258	-0.498142	-0.254193	0.0921754	-0.757506	0.0763007	0.596008	0.317623	-0.220149	0.19244	-0.27976	9.74604	9.68627	-0.529128	-0.549361	0.236177	-0.344076	0.357974	0.45218	-0.755046	-0.487657	-0.55752	-0.552561	-0.847697	-0.965427	-0.718596	-0.805464	0.291574	0.323146	-0.344076	0.140215	-0.70492	-1.35085	-0.514576	-0.877702	-0.0944096	-0.711849	-1.06391	-0.910723	-0.646934	-0.0306853	-0.92736	-0.999745	-0.895694	-0.509195	-0.291799	-0.570715	-0.377363	-0.32697	-0.700087	-0.564259	-0.365019	-0.376128	-0.200877	-0.274905	-1.07356	-0.422912	-0.89928	-0.221379	-0.554723	-0.818319	-0.444497	-0.410003	-0.452563	-0.797408	-0.425028	-0.845408	-0.676402	-0.704068	-0.658747	-0.77788	-0.500539	-0.93175	-0.579692	-0.302286	-0.700385	-1.00607	-0.508176	-0.365481	-0.630148	-0.524309	-0.622028	-0.72393	-0.904028	-0.576037	-0.917278	-0.514682	-0.130764	-0.190644	-0.445054	-0.689217	-0.323593	-0.546025	-0.45735	-0.598773	-0.905456	-0.619438	-0.747141	-1.26482	-0.0964239	0.103133	-0.568801	-0.644172	-0.883301	-0.939067	-0.0195248	-0.0570145	-0.973625	-0.759415	-0.381139	-0.306924	-0.380392	-0.459892	-0.499489	-0.844323	-0.742779	-0.69956	-0.056775	-0.648938	-0.585395	-0.922277	-0.328806	-0.716878	-0.0449455	0.0449455	0.0985832	-0.24932	0.048843	-0.048843	-0.267326	0.267326	-0.131292	0.373155	0.177517	0.201587	0.194534	0.94403
b0333	0.00086794	-0.00086794	1.45324	2.16639	0.0848629	-0.0848629	0.291033	0.0935406	0.639743	0.679071	1.67943	1.45978	2.25731	2.21743	3.0977	2.77182	0.207229	-0.207229	0.725505	0.509014	0.415569	0.659809	2.90726	2.16955	0.437509	0.67399	-0.374163	0.093998	-0.0109005	-0.0830975	-0.244024	0.276523	0.12069	4.81228	4.61011	0.735248	0.335505	1.21467	1.48368	-0.389963	0.138815	0.637359	0.291448	4.76856	0	1.76825	-0.586831	-0.269156	-0.0770889	0.200557	0.227398	2.61672	2.35274	2.22419	2.36618	1.64722	1.74402	1.79743	1.47393	0.0353738	-0.0569356	-0.223547	-0.129728	0.0275915	-0.143509	6.78889	6.84583	1.33702	1.48335	1.06983	1.06835	-0.319779	0.23807	0.100428	-0.0824575	0.110401	-0.110401	-0.860024	0.419608	-0.4526	-0.820244	-0.149778	-0.155519	0.238897	-0.0848219	0.33296	0.0469061	-0.524843	-0.373575	0.291037	-0.291037	-0.210399	0.15139	-0.0391034	0.0391034	-0.609751	-0.439422	-0.609751	-0.11308	-0.243863	-0.484027	0.552435	0.0325321	-0.00830573	0.246927	-0.240189	-0.494966	0.579723	0.217582	-0.0439801	0.00283003	-0.0768842	-0.379901	0.638442	0.553161	-0.146741	0.10848	0.078055	-0.137296	0.232313	0.404317	0.333004	0.241804	0.447942	0.263986	9.37662	9.30437	-0.710554	-0.405158	0.204665	-0.188743	-0.142889	0.471779	-0.275363	-0.618116	-0.761911	-0.563217	-0.976947	-0.89171	-0.902317	-0.712015	0.311601	0.312017	-0.404199	0.0840956	-0.909306	-0.842576	-0.832628	-0.614269	-0.517479	-0.976855	-0.769762	-0.713113	-0.724506	-0.883714	-0.720824	-0.920997	-0.715179	-0.841994	-0.688258	-0.599188	-0.649982	-1.04501	-0.877773	-0.665487	-1.14481	-0.623855	-0.924836	-0.865363	-0.623717	-1.06245	-0.893392	-0.862835	-0.861453	-1.05898	-0.309539	-0.161613	-1.11596	-1.0034	-0.996869	-0.926921	-0.937718	-0.908321	-0.498317	-0.742553	-0.824252	-0.940972	-0.887766	-0.721167	-1.10939	-1.32747	-0.430681	-0.616232	-0.703793	-0.607787	-0.834889	-1.05163	-0.900319	-1.18693	-1.06667	-1.01978	-0.314364	-0.452641	-0.692789	-0.776935	-0.993563	-0.321893	-1.09066	-1.0771	-0.767418	-0.973709	-1.04565	-1.14315	-0.353586	-0.213625	-0.495764	-0.342224	-0.522677	-0.469384	-0.840301	-0.20993	-0.877814	-1.02953	-0.958599	-0.985417	-0.730135	-0.767132	-0.588528	-0.541002	-0.843894	-1.29147	-0.90181	-0.6181	-1.25603	-0.881443	-0.800244	-0.866209	0.0116001	-0.0116001	0.100989	-0.167901	0.246592	-0.246592	-0.0389167	0.0389167	-0.032474	-0.129877	-0.0661078	-0.0842727	0.280646	0.0883688
b0334	-0.234123	0.234123	1.30875	1.46469	0.0328844	-0.0328844	-0.151653	0.204668	0.528291	0.198035	1.40806	1.10932	1.86078	1.77773	2.47495	2.54738	0.241965	-0.241965	0.246677	0.103589	0.242486	0.858222	2.62806	2.33477	-0.288195	0.0860988	0.0719778	-0.0182199	0.277013	-0.258793	0.416385	-0.258793	0.116306	4.54147	4.60917	0.334325	0.492108	1.10294	0.852546	-0.156709	0.515099	1.05202	0.355583	5.18557	0	3.0391	0.693747	0.0442068	-0.208469	-0.037179	0.0817825	2.37219	2.45914	2.48439	2.33041	1.07353	1.3163	1.01653	1.02673	0.151437	0.175452	-0.398564	-0.293286	-0.118125	0.00344042	7.0466	7.12006	1.3187	1.36157	1.10449	1.41936	0.152013	-0.0323545	-0.222711	0.364074	-0.0754797	0.0754797	0.193134	0.393505	0.49906	0.0356028	-0.406699	-0.18309	-0.323454	-0.0543869	0.0303593	0.235128	-0.359082	-0.0886188	-0.0222927	0.0222927	0.0300089	0.278754	-0.24796	0.24796	-0.503715	-0.353544	-0.229385	-0.298898	-0.564053	-0.421387	-0.0166009	-0.190297	-0.0408411	0.00460541	0.0123494	-0.133108	0.246726	0.0584117	0.0971276	-0.149099	-0.240391	-0.0464317	0.276128	0.227977	0.016992	-0.275458	0.207637	-0.226921	0.358438	0.067068	0.0601275	-0.0970467	0.289701	0.6994	9.38771	9.35532	-0.629652	-0.639403	0.200185	0.371702	0.3384	0.819166	-0.166204	-0.512926	-0.337841	-0.497618	-0.37518	-0.259475	-0.439894	-0.343284	0.314856	0.299863	0.322331	0.426898	-0.886742	-0.747604	-0.731818	-0.600735	-0.892454	-0.525167	-0.571544	-0.529929	-0.586332	-0.397425	-0.487608	-0.510501	-0.74912	-1.04765	-0.53393	-0.468772	-0.909406	-0.524882	-0.519712	-0.455904	-0.496485	-0.561064	-0.642649	-0.347145	-0.586153	-0.541245	-0.493961	-0.740355	-0.595046	-0.491971	-0.44764	-0.0102206	-0.985705	-0.429809	-0.867572	-0.751895	-0.667909	-0.752605	-0.944638	-0.694006	-0.960743	-0.760923	-0.486405	-0.756966	-0.641895	-0.831033	-0.0689414	-0.362831	-0.493385	-0.578061	-0.638796	-0.706072	-0.499895	-0.380011	-0.698044	-0.880209	-0.6607	-0.437391	-0.691387	-0.653595	-0.427778	-0.588124	-0.685689	-0.444463	-1.01607	-0.73522	-0.784063	-0.775319	-0.0988387	0.00214674	-0.244672	-0.00276347	-0.448876	-0.140964	-0.25596	-0.117504	-0.668913	-0.854038	-0.604628	-0.861221	-0.622207	-0.449152	-0.773968	-0.472729	-0.688983	-0.749297	-0.656982	-1.01226	-0.566897	-0.655868	-0.417123	-0.826292	-0.118135	0.118135	-0.824321	-0.824321	0.175835	-0.175835	0.137719	-0.137719	0.0348082	-0.0465541	0.104656	-0.397071	0.072882	-0.103436
b0335	0.348736	-0.348736	0.95	1.41198	0.114686	-0.114686	0.125727	0.37408	0.564708	0.663391	1.35836	1.07452	1.06225	0.972678	1.78224	1.49969	0.145709	-0.145709	0.130889	0.218281	0.324492	0.590287	2.42025	1.89899	0.297686	0.0445612	-0.975777	0.168356	-0.292639	0.124282	0.456706	1.48008	0.0170469	2.72217	2.84955	0.0774563	0.147841	0.57866	1.20955	0.226623	0.494668	0.415942	0.455149	4.29219	0	2.33841	1.56165	-0.194501	-0.188697	0.170193	-0.0228377	1.58794	0.914182	1.23593	1.56265	0.914092	1.25219	0.377043	0.322814	-0.284746	-0.27176	0.642383	0.256408	-0.0626395	-0.153321	5.70458	5.85244	0.398585	0.650909	0.716853	0.510031	-0.0386586	0.274501	0.205476	0.1516	0.09355	-0.09355	0.344054	0.585817	-0.241685	0.603074	0.0882913	0.396552	0.180271	0.383156	0.324463	0.516867	-0.239587	0.0277032	0.0215227	-0.0215227	0.153607	-0.0307228	0.0980484	-0.0980484	-0.505492	-0.598685	-0.295483	-0.71706	-0.111074	-0.300098	-0.206374	-0.315975	-0.147156	-0.0182835	-0.172408	-0.0541931	0.277839	-0.0505645	0.292842	-0.101027	-0.174041	-0.235899	0.22027	0.321815	0.315163	0.13983	0.208835	0.0269789	-0.143675	0.0512087	-0.0575265	0.185114	0.456687	0.490673	8.10872	8.09206	-0.059419	-0.0837021	-0.280731	-0.203171	0.222818	0.565205	-0.077754	0.25573	-0.381547	0.0475041	-0.300326	-0.00170026	-0.508991	-0.496098	0.361629	0.351101	-0.230133	-0.0780241	-0.367494	-0.424282	-0.646583	-0.699914	-0.764566	-0.595406	-0.656098	-0.529786	-0.643125	-0.225547	-0.612636	-0.492002	-0.651818	-0.63986	-0.17896	-0.530725	-0.306333	-0.329909	-0.598252	-0.418764	-0.425144	-0.257926	-0.579533	-0.388581	-0.173875	-0.672532	-0.51782	-0.538433	-0.663435	-0.598739	-0.00487737	-0.0811535	-0.770296	-0.60267	-0.348656	-0.542215	-0.490345	-0.871609	-0.435275	-0.466354	-0.607867	-0.447909	-0.717359	-0.403381	-0.36578	-0.466957	-0.564012	-0.39076	-0.47427	-0.43403	-0.692252	-0.639621	-0.267514	-0.852152	-0.53258	-0.612458	0.0106035	-0.301373	-0.355844	-0.891397	-0.651141	-0.370962	-0.628738	-0.608681	-0.772032	-0.725569	-0.693944	-0.502056	0.303595	0.253621	-0.0253744	0.00786461	-0.591023	-0.402957	-0.213062	0.139592	-0.896828	-0.593851	-0.410363	-0.838932	-0.396838	-0.426971	-0.413766	-0.457076	-0.50974	-0.576971	-0.254779	-0.613803	-0.596131	-0.339976	-0.164144	-0.321557	0.0651768	-0.0651768	0.904117	0.309371	-0.123639	0.123639	-0.181231	0.181231	-0.256721	-0.322517	-0.464346	-0.0305593	0.145482	0.0720629
b0336	0.00442729	-0.00442729	-4.19445	-4.73835	0.0729796	-0.0729796	1.46796	1.54528	-3.16721	-3.01339	1.42703	1.3875	0.1877	0.12198	0.94747	0.844643	-0.667296	0.667296	1.48515	1.53812	1.12631	1.13874	-0.75913	-0.877052	-2.77625	-2.64484	-4.2803	-0.0926126	-0.0255068	0.118119	-2.46952	-1.73407	-2.76162	0.17354	-0.00425771	0.497211	0.714688	-4.00739	-4.00027	0.779552	0.346046	0.309058	0.196913	-2.8298	0	-4.06583	-3.35632	0.431251	0.468654	-0.0180124	-0.550715	-1.04257	-1.04324	-4.48098	-4.00299	-3.94813	-4.01535	-1.17424	-1.16927	0.783656	0.888996	-1.59045	-1.50404	-0.0329529	-0.160513	-1.74446	-1.86156	0.270975	0.372531	-0.812256	-1.98257	-0.17406	-0.157117	-2.15536	-2.06663	0.0337799	-0.0337799	0.133724	-0.0245263	-0.174428	-0.251109	-3.06902	-3.23526	-0.217685	-0.400766	-2.58712	-2.60811	-2.42332	-2.5075	-0.0209998	0.0209998	0.0262898	-0.473925	-0.0416461	0.0416461	0.514614	0.991653	-4.05059	-3.55156	-0.827729	-0.152853	-0.501159	-0.25327	-0.323702	-0.217133	-3.40729	-3.03132	-4.67942	-4.40104	-0.174053	-0.362566	0.197533	-0.102613	-1.57603	-1.70031	0.161103	0.164399	-1.19384	-1.58942	-4.02586	-3.81753	-0.29001	-0.0830204	-2.16459	-2.24745	-4.25903	-4.49097	-1.14252	-1.19078	0.739498	0.255158	0.395979	0.932724	-4.02234	-4.08227	-1.33632	-1.18317	-1.1975	-1.0385	-3.0325	-2.99552	-0.423073	-0.326389	0.214363	-0.193314	1.65661	1.53605	1.08959	1.12607	1.46834	1.42273	0.362965	0.289275	1.14243	0.922662	1.72236	1.44316	0.876499	1.0663	0.688397	0.60384	1.17202	1.11116	0.994617	0.937788	0.801798	0.279664	2.31786	2.3893	1.57602	1.28268	1.7758	1.98061	2.02211	1.74551	-0.347482	-0.262838	1.62586	1.578	1.69239	1.5678	2.24402	2.19699	0.964772	0.887882	2.23844	2.32992	1.50881	1.34222	1.43418	1.16779	-0.148343	0.0240724	1.25359	1.14778	-0.489296	-0.793506	2.52733	2.52909	1.97577	1.98335	0.351427	-0.0922179	1.87661	1.76107	1.4291	1.14119	1.64259	1.54754	2.99548	3.07885	3.15762	3.05579	0.0921972	-0.0226459	-0.0840057	-0.184456	0.683496	0.431391	0.261842	0.205291	2.49731	3.13949	1.73905	1.39806	0.36808	0.133288	1.60302	1.39104	2.60921	2.78656	2.17697	1.52358	1.61814	1.3622	1.46969	1.22594	-0.155171	0.155171	-0.217778	-0.0929934	0.0930644	-0.0930644	-0.00328356	0.00328356	0.266725	0.254183	0.114212	0.0735417	-0.336018	-0.458069
b0337	-0.0785466	0.0785466	-3.19279	-3.30563	0.0671581	-0.0671581	1.29019	1.28108	-2.30075	-2.40987	1.33915	1.34692	0.365481	0.246715	1.06673	1.03476	-0.543026	0.543026	0.695805	0.67563	0.272589	0.323166	0.371601	0.369931	-2.23446	-2.31073	-3.11313	-0.0412447	-0.0176588	0.0589034	-1.69941	-1.60263	-2.36603	-0.945185	-0.598541	-0.198058	-0.416899	-3.09264	-2.8001	0.193289	-0.212573	-0.272857	0.105728	-2.24843	0	-3.12338	-2.25063	0.363449	0.393321	0.154459	-0.516488	-0.510605	-0.558479	-3.02312	-3.10434	-2.67369	-2.39008	-0.723785	-0.709687	0.731207	0.758107	-1.1767	-1.14949	0.0078867	0.00446935	-1.24173	-1.23167	0.293493	0.332637	-0.775543	-1.49329	-0.114592	-0.280148	-1.76917	-1.56791	-0.0685989	0.0685989	-0.0522151	-0.214236	-0.374938	-0.308505	-2.58784	-2.59701	0.0665841	-0.0725422	-2.4333	-2.64104	-2.5041	-2.55368	-0.0101599	0.0101599	0.0188865	-0.434182	-0.094425	0.094425	0.633501	1.25263	-3.00509	-3.41498	-0.32591	-0.132047	-0.786795	-0.43979	-0.348756	-0.278378	-1.84253	-1.77796	-3.53063	-3.57333	0.566847	0.535504	0.292658	0.172993	-1.77395	-2.03741	0.566907	0.376082	-0.656937	-0.84963	-3.81394	-3.75155	0.372828	0.513114	-1.10875	-1.1372	-3.64979	-3.73726	-1.49	-1.57846	0.398386	0.175887	1.02793	1.10573	-2.4671	-2.59427	-1.01336	-0.994415	-1.03169	-1.06776	-1.75699	-1.86202	-0.171768	-0.172618	-0.0386395	0.090894	0.812655	0.74784	0.73052	0.806044	0.630747	0.655733	0.410765	0.420458	0.426423	0.314791	0.837041	0.82204	0.552376	0.487664	0.213208	0.274165	0.525566	0.455541	0.614743	0.683762	0.217895	0.130708	1.35873	1.39768	0.712596	0.636982	0.980547	0.992803	1.10274	1.03231	-0.25125	0.0352001	1.03292	0.987268	0.859205	0.82227	1.10639	1.28289	0.610531	0.543605	1.2634	1.26865	0.928168	0.864612	0.543298	0.684525	-0.128721	-0.26768	0.668312	0.599685	-0.706244	-0.838324	1.40717	1.49458	1.04052	1.06038	0.12628	-0.102697	1.12915	0.981895	0.795858	0.618719	0.980121	1.02923	1.98559	2.27411	1.8318	1.85162	-0.0203857	-0.0368058	-0.0849286	-0.0414997	0.397241	0.191904	0.00926276	-0.13915	1.80707	2.27837	0.917757	0.798677	-0.0745998	-0.058897	0.721464	0.654176	1.62795	1.62816	1.2174	1.14541	0.887928	0.788411	0.789443	0.64974	-0.0457075	0.0457075	-1.00736	-0.27839	0.0770368	-0.0770368	0.0367748	-0.0367748	0.27867	0.258004	0.0315988	0.0023142	-0.334827	-0.428349
b0338	0.0128597	-0.0128597	0.264195	0.471567	-0.040641	0.040641	0.0224619	-0.0217189	-0.80459	-0.49667	-2.7517	-2.19611	-2.51596	-3.51815	-2.77226	-3.12925	0.0436485	-0.0436485	0.532585	0.419346	0.4227	0.37475	0.462022	0.0307064	-0.608496	-0.354339	-0.320825	0.0309936	0.114088	-0.145081	0.153357	0.0535114	-0.0550498	0.157073	0.106719	0.35897	0.421844	-0.0274365	0.0880106	-0.290538	-0.425933	-0.622144	0.570662	0.49381	0	0.0188998	-0.21272	-0.357343	-0.239562	0.269238	0.275634	-0.262109	-0.268373	-0.3694	-0.512047	0.0163954	0.236393	-0.324959	-0.404318	-0.291626	-0.186796	0.0271483	-0.158976	0.122921	0.0597302	0.0672319	0.295111	-0.169314	0.209864	0.0654455	-0.015103	-0.0563514	0.108385	0.0429508	0.105834	-0.112655	0.112655	0.552017	0.671398	0.421302	0.617481	-0.390869	0.200496	-0.385944	0.0844882	-0.187092	-0.270559	-0.376817	-0.499302	-0.131009	0.131009	0.300147	0.342926	-0.0879567	0.0879567	-0.704955	-0.0855667	-0.242043	-0.364994	-0.479962	-0.163574	-0.60593	-0.152671	-0.529814	-0.425797	-0.803608	-0.680102	-0.609524	-0.302421	-0.189278	-0.379603	-0.236188	-0.280651	-0.231792	0.0973831	0.119749	0.259594	-0.203552	-0.809368	-0.722617	-0.16077	-0.506909	-0.287734	-0.137411	0.136449	-1.74212	-1.02238	-1.27184	-1.54528	0.264053	0.180005	0.0480541	-0.248599	-1.30749	-1.65163	-1.28696	-1.39475	-0.950758	-1.30421	-1.84038	-1.65233	-0.528558	-0.678379	0.949585	0.76437	0.023819	-0.129278	0.904256	0.887911	1.41154	1.47514	1.64597	1.57726	0.869653	0.685349	0.215244	0.0813065	0.88044	0.802107	-0.145766	-0.0486843	0.179541	0.369613	-0.157668	-0.31141	0.186211	0.239089	-0.261058	-0.277537	-0.0496925	-0.0366651	0.306129	0.319054	0.253454	0.529662	-0.187353	0.0952431	1.35645	1.19115	-0.181348	-0.197193	0.26595	0.567053	0.0515673	0.0937702	0.682601	0.637323	-0.0524744	-0.154193	0.203447	0.269698	0.941508	0.921741	0.123062	0.0274626	-0.51053	-0.854348	1.21977	1.34403	0.0994045	0.117054	-0.144768	-0.119889	1.66589	1.67315	0.480356	0.492525	0.806732	0.763143	0.94377	0.725206	-0.352052	-0.271307	-0.234333	-0.261435	-0.0857003	-0.093974	-0.26515	-0.63443	-0.257119	-0.341917	1.34219	1.30197	1.07098	1.33941	0.874153	0.752014	0.0711189	0.0361543	-0.0333538	-0.306807	-0.272954	-0.305463	1.19658	1.06454	0.880422	0.755748	0.0125562	-0.0125562	-0.562348	-0.282466	0.0904757	-0.0904757	-0.0134455	0.0134455	-0.221063	-0.119409	0.0284923	-0.0261513	0.178279	0.00462648
b0339	0.139651	-0.139651	0.881352	0.732695	-0.357224	0.357224	0.448368	0.576145	0.250941	0.290998	0.641182	0.666652	0.351205	0.1867	0.671875	0.0987609	0.220571	-0.220571	1.38095	1.27976	0.717213	0.47582	2.24075	1.89725	-0.067145	-0.875244	-0.119588	-0.104065	-0.240163	0.344227	1.26255	-0.274816	0.464441	1.15855	0.968011	1.27723	1.21659	-1.27997	-0.551405	-0.169275	-0.413959	-0.105817	0.81245	0.0534464	0	-0.195148	-1.85364	-0.088624	-0.219397	0.16319	-0.178581	0.307451	-0.23662	0.162558	0.303793	1.11544	1.08079	-0.164508	-0.102222	-0.696735	-0.687998	0.289916	-0.299135	0.190392	-0.150967	0.0143904	0.755287	-0.0489637	-0.0250002	-0.332423	-0.39685	0.199729	0.123683	0.11463	-0.0959552	0.00596713	-0.00596713	0.6086	0.940051	0.137622	0.572183	-2.28155	-2.09352	-1.02049	-1.12539	-0.265792	-0.507773	-0.309604	-0.270138	0.0813805	-0.0813805	-0.18093	-0.0417595	0.34729	-0.34729	-0.327962	-0.147152	-0.490634	-1.1029	-0.250971	-0.437408	-0.849968	-0.455254	0.256262	0.359007	-0.974703	0.07378	-0.294309	-0.243455	0.661039	0.490202	-0.0938892	0.117184	0.185724	0.398357	0.416615	-0.477633	0.504718	-0.0392184	-0.589115	-0.299567	0.184607	0.348547	0.684008	0.720771	-0.586423	-0.837675	-0.702635	-0.550464	-0.0239075	0.88362	0.0978584	0.0527417	-1.27646	-1.47492	-1.58625	-0.782352	-1.00147	-1.05242	-1.50684	-1.35558	0.275734	-0.0676404	0.0788414	0.111309	-0.067764	0.102755	-0.405118	-0.376219	-0.0866459	0.279996	0.291189	-0.243566	0.1915	0.271959	0.38362	0.116487	0.181355	-0.0582926	0.00292402	0.105536	-0.0269749	-0.195538	0.0343469	-0.225842	-0.249208	0.0765791	0.250918	-0.0713141	0.259541	-0.380302	0.200784	0.117604	-0.0326014	0.579709	0.327721	0.46749	0.214934	-0.213568	0.25927	0.143807	-0.0997575	-0.60872	-0.267746	-0.37865	-0.178815	-0.256445	0.187363	0.210871	0.203485	-0.145688	-0.307914	0.104343	0.293196	0.431614	-0.516158	-0.765811	-0.120583	-0.0942815	-0.296243	-0.42111	-0.133321	-0.0915517	-0.141273	0.56693	0.107041	0.299033	-0.0556638	0.0505331	-0.269082	-0.309668	0.139485	-0.275302	0.52082	0.0554412	0.430689	-0.00931581	0.0561326	-0.18401	0.295813	0.172844	0.281919	-0.0197118	-0.199956	0.255288	0.0316319	-0.493878	-0.205642	0.0159145	0.245129	0.0353562	0.21737	0.370766	0.292205	-0.0968649	0.154001	0.204664	0.133149	-0.133149	-1.33219	-0.305631	-0.079017	0.079017	-0.00484776	0.00484777	-0.191448	0.0940381	-0.0182757	-0.0294417	0.543295	0.221921
b0340	0.210949	-0.210949	1.32916	1.52379	0.0777985	-0.0777985	-0.253517	0.127175	-0.341165	-0.304766	-0.205411	-0.0892193	-0.253999	-0.139585	-0.372524	-0.191001	0.213385	-0.213385	-0.128565	0.287662	0.0100019	0.777692	1.37702	1.18176	-0.422202	-0.180881	0.0922087	0.252533	-0.406413	0.153881	1.04472	0.755613	0.152471	0.399001	0.318381	0.640211	0.531587	0.458911	0.353043	-0.242477	-0.0162085	0.137154	0.900752	0.382426	0	0.00761262	-0.569381	-0.33128	0.0374102	0.221614	0.370592	0.732658	0.450448	0.120475	0.61041	1.09705	0.672418	0.0165782	0.178846	-0.300711	-0.062463	0.530489	0.557818	-0.10216	0.0374931	0.526143	0.520367	0.190389	0.36446	0.222458	-0.0154569	0.0981849	-0.396522	0.154981	0.20949	0.117851	-0.117851	0.071129	0.386598	-0.119137	0.670594	0.42982	0.200948	0.680692	0.752621	0.490214	0.442722	-0.0114532	0.148348	-0.000913739	0.000913739	-0.281497	0.0080991	-0.230363	0.230363	-0.730593	-1.27636	-1.05656	-0.999678	-0.180573	-0.062983	0.235442	0.301551	0.173312	0.599921	-0.207118	0.0718975	0.413786	0.476796	1.34212	0.437889	0.287951	0.512657	-0.119616	0.2839	1.05831	1.01278	0.293281	0.656518	0.166966	0.252188	0.481603	1.01628	0.811336	0.935564	-0.451098	-0.377301	-0.609683	-0.594869	-0.114596	-0.347605	-0.552647	-0.757975	-1.06085	-0.876419	-0.793975	-0.646863	-0.851216	-0.527552	-1.61842	-1.51034	-0.435101	0.0385797	-0.124715	-0.0342278	-0.0775315	-0.27229	-0.429461	-0.147586	-0.189392	-0.521457	0.0460983	0.390233	-0.178005	-0.234145	-0.112592	-0.452032	-0.0371701	-0.158285	-0.0199069	0.12441	-0.401252	-0.127434	-0.14427	-0.118448	-0.266518	-0.048024	-0.00198702	-0.272776	-0.129355	-0.375419	-0.454199	-0.134931	-0.245886	-0.449965	0.347342	0.453625	-0.125332	-0.0733619	-0.337095	-0.0141242	-0.417509	-0.286959	-0.0204371	-0.286153	-0.220484	-0.368785	-0.395447	-0.297028	-0.380535	-0.119869	0.0648213	0.0928108	-0.160052	0.18903	-1.26484	-1.03011	-0.193267	-0.141342	-0.0500638	-0.5531	0.0297732	-0.237436	-0.24758	0.194109	-0.161452	-0.0621412	-0.326499	-0.0782741	-0.751079	-0.723628	-0.768082	-0.479626	0.286226	0.249741	0.322202	0.17481	0.139253	0.149051	0.425296	0.321009	0.111301	-0.384312	-0.616681	-0.209731	-0.292434	-0.0901297	-0.689684	-0.157061	-0.449274	-0.531749	-0.149459	0.0855595	-0.199184	-0.187337	-0.062436	-0.0608661	-0.216639	0.216639	-3.50838	-0.684745	0.0209417	-0.0209417	-0.32213	0.32213	-0.114195	-0.579504	0.0530774	-0.0648185	0.205896	0.394213
b0341	0.0626504	-0.0626504	1.18338	1.21416	0.189177	-0.189177	0.359705	0.17969	-0.0164727	-0.158214	0.46173	0.441531	-0.114256	-0.177728	0.0345804	0.0193125	0.0789405	-0.0789405	0.349174	0.27377	0.778445	0.446535	1.64944	1.37918	-0.0357558	-0.168779	-0.352444	-0.2053	-0.388623	0.593922	0.436434	1.52066	-0.286648	0.523872	0.768573	0.683896	0.504026	-0.233465	-0.150446	-0.53439	-0.489642	-0.66308	0.363828	0.736901	0	0.385387	0.477659	-0.352077	-0.0870672	0.388506	-0.391453	0.582929	0.492129	-0.0458458	0.524505	0.621662	0.755203	-0.0199042	-0.189963	-0.0176436	-0.111773	-0.14433	0.394279	0.143425	0.138496	0.25897	0.756804	0.188577	0.126439	0.0472226	0.250098	0.0639977	0.378094	0.126721	-0.222355	0.168649	-0.168649	0.0626778	0.925888	0.119938	-0.128979	-0.45655	-0.195855	-0.482408	-0.533829	-0.501181	-0.0473129	-0.341551	-0.361718	-0.0658816	0.0658816	0.475432	-0.0456041	-0.0322855	0.0322855	-0.683449	-0.704459	-0.88426	-1.01569	-0.733961	-0.772738	-0.534073	-0.060304	0.028011	0.85469	-0.349741	0.0280576	-0.2215	0.343917	0.745194	1.04347	-0.0777149	-0.401149	0.0346419	-0.0314009	0.81713	0.744073	-0.201483	-0.0121364	-0.0848791	-0.225462	0.608318	0.589009	0.396561	-0.0358104	-0.698228	-0.715878	-0.417622	-0.21525	-0.417847	-0.122503	0.43058	0.121015	-0.848346	-1.23628	-1.22838	-0.703183	-0.990249	-0.934302	-1.57957	-1.3156	-0.281852	0.305429	0.200724	0.36317	-0.129328	-0.140532	-0.56535	-0.515987	-0.0746698	0.191819	-0.351556	-0.273032	0.029142	-0.121372	-0.236315	-0.297447	0.206422	0.00984525	0.242938	0.198622	-0.306484	-0.253678	-0.420792	-0.705267	-0.220554	-0.321775	-0.0116479	0.0683751	-0.168583	-0.0398577	-0.3039	-0.113888	-0.0724766	-0.512547	-0.089415	0.372317	-0.365574	-0.294024	-0.0472403	-0.288375	-0.182032	-0.403841	-0.209748	-0.565145	-0.103528	0.0189199	-0.255185	-0.390845	-0.245674	-0.409217	-0.352972	-0.0926424	0.194992	-0.249969	-0.445492	-0.564742	-0.314519	0.114536	-0.131113	-0.21743	-0.121144	-0.0986983	0.146059	-0.294694	-0.252545	0.0175117	-0.277015	-0.3102	-0.542478	-0.428762	-0.218043	-0.5396	0.0548889	0.0397738	0.0651718	-0.0803806	-0.225699	-0.319032	-0.052082	0.0614321	-0.211801	-0.16022	-0.203626	-0.396952	-0.0367538	-0.521457	-0.0632081	-0.137178	-0.382043	-0.136267	-0.204303	-0.218354	-0.471032	-0.475163	-0.472649	-0.691288	0.0851309	-0.0851309	-1.01445	-0.0405178	-0.126441	0.126441	0.0826257	-0.0826257	-0.471245	-0.0256842	0.30875	0.211039	0.279922	0.205089
b0342	0.23129	-0.23129	0.330783	0.132488	-0.156414	0.156414	-0.331624	-0.301808	0.681199	0.644366	0.293423	0.740907	0.692701	0.729342	0.738844	0.569856	0.223238	-0.223238	-0.152538	-0.34785	-1.05149	-0.892443	1.33023	0.491693	-0.24356	-0.0869928	0.277745	0.00153314	-0.00162532	9.21793e-05	-0.69198	-1.02002	-0.213331	0.130189	-0.210781	-0.61241	-0.178446	1.4379	1.03281	0.00143992	-0.31772	0.147146	0.160282	-0.927204	0	-0.667696	-1.09914	-0.0350272	-0.419895	-0.302046	0.578634	0.564764	-0.0116641	0.907208	1.10261	-0.284437	-0.555173	0.0728212	0.0462211	-0.281506	-0.0692127	-0.678561	-0.258372	-0.249841	0.110331	3.07272	3.08115	-0.0995321	0.371625	0.625712	0.498814	-0.0594802	0.237814	0.108776	-0.763143	-0.30612	0.30612	0.136508	-0.18468	-0.397216	0.244356	0.931307	0.200458	-1.50854	-1.13387	0.0345658	-0.229544	-0.135179	0.113529	0.247968	-0.247968	-0.0976502	0.48612	0.210087	-0.210087	-0.560149	-1.34593	-0.919443	-1.55613	-0.866261	-0.965881	-0.0289772	0.0287127	0.0406094	-0.345781	-1.27566	-1.51669	-0.915496	-0.597713	-0.32508	-0.539301	-0.391557	-0.497063	-0.179252	-0.226025	0.354901	-0.367091	-1.48695	-1.76989	-0.436066	-0.577399	-0.986676	-0.986676	-0.282573	-0.0319037	-0.772564	-0.465095	0.152444	0.258834	0.120921	0.68546	-1.56503	-1.46816	1.42562	0.676992	-0.42857	-0.576706	-0.42304	-0.570556	-0.760123	-0.715707	-0.000439605	0.22298	0.174652	0.0237107	0.218651	0.117824	0.0516147	0.146564	0.429539	0.0880265	0.0761092	0.0197541	0.304866	0.49706	-0.156821	0.00914163	-0.0332375	0.169956	0.104411	0.125084	0.0497056	0.145022	0.0465218	-0.129985	0.236136	0.0676267	-0.303225	0.16355	0.351533	0.290023	-0.173304	-0.0848279	0.193286	-0.21517	-0.142086	0.142073	0.0475634	0.0807275	0.214315	0.135938	-0.182902	-0.275376	0.0520231	-0.241603	-0.18009	0.133471	-0.0465875	-0.434215	-0.0531206	0.0926113	0.421148	0.459479	0.242547	-0.126808	0.0408508	0.0326198	-0.155337	-0.246567	-0.049217	-0.393352	0.329087	0.64398	-0.20159	-0.73178	0.302197	0.13878	-0.225618	-0.0876221	-0.727021	-0.796404	-0.370005	0.169302	0.456586	0.17842	0.228891	-0.21698	-0.125733	-0.358495	0.262861	0.331906	-0.117304	0.0757352	-0.14444	-0.136526	0.122932	0.045468	-0.0820962	0.184017	-0.195706	-0.108831	0.113631	-0.0922071	0.161835	0.329976	0.00220198	0.0776877	-0.0291385	0.0291385	-0.347765	-0.653291	0.245178	-0.245178	-0.221765	0.221765	0.387181	-0.0845957	0.275711	0.196518	0.408707	-0.0781434
b0343	0.0245915	-0.0245915	0.411341	0.200175	-0.207147	0.207147	-0.492069	-0.194452	0.556618	0.671773	-0.364827	0.00408743	-0.0339693	-0.0647735	-0.144298	-0.286048	0.0521084	-0.0521084	0.577749	0.416608	0.110548	-0.16551	1.93151	1.72225	0.205845	0.111074	0.0374668	0.197663	-0.559838	0.362175	-0.141878	-0.650782	0.59724	1.06203	1.19064	0.917121	0.948976	2.42054	2.7544	0.384355	0.673234	0.880086	0.551536	0.0408353	0	0.433	-0.383566	0.200593	0.21107	-0.0128865	-0.31776	0.953581	0.562184	1.37249	1.72608	0.208671	-0.108269	0.480609	0.377212	0.163208	0.0180886	-0.144709	-0.574726	0.188558	-0.0671183	4.21979	4.10648	-0.0848603	-0.0727285	0.277463	0.044383	-0.069542	-0.011475	-0.257955	-0.331152	-0.15647	0.15647	-0.242138	0.236457	0.206633	-0.760562	0.000164639	-0.400665	-0.816967	-0.720068	0.407298	0.45429	0.212171	-0.168609	-0.132736	0.132736	0.149235	0.0488547	0.240785	-0.240785	-0.253676	-0.00127903	-0.0728716	-0.175639	-0.0724991	-0.248665	0.0481854	0.208107	-0.452721	-0.244103	-0.549819	0.113539	-0.600507	-0.42247	-0.43433	-0.256877	-0.359137	-0.0812696	-0.287086	-0.536354	0.0419469	-0.0901985	-0.590104	-0.551609	-0.571083	-0.489162	-0.665506	-0.260476	0.0683866	0.0659193	-0.181061	0.259963	-0.138546	0.208644	0.669227	0.776008	-1.47598	-1.17225	1.7907	1.6257	-1.21334	-0.731539	-0.541532	-0.23046	-0.664573	-0.737688	-0.182878	-0.28234	0.0463391	-0.112902	-0.0469433	-0.228371	-0.536976	-0.605954	0.105879	-0.22398	-0.470543	-0.0797099	-0.203091	-0.225392	-0.249746	-0.393167	-0.482025	-0.333735	-0.0712549	-0.0531829	-0.0935725	-0.246914	-0.0586882	-0.472051	-0.0605015	-0.248591	-0.301928	-0.311593	-0.349296	-0.182163	-0.285392	-0.235114	-0.331262	-0.228621	-0.486725	-0.740958	-0.505807	-0.261629	-0.401872	-0.547024	-0.53096	-0.270077	-0.312457	-0.519692	-0.619849	-0.456548	-0.706077	-0.447801	-0.207863	-0.64181	-0.0122775	0.333722	-0.135507	-0.167296	-0.00967024	0.0658015	-0.175429	-0.0948888	-0.374079	-0.379935	-0.0100342	0.168404	-0.447725	-0.055992	-0.0544342	-0.424201	-0.322913	-0.399562	-0.666684	-0.668245	-0.830234	-0.427904	-0.471977	-0.240846	-0.298334	-0.565504	-0.73262	-0.598061	-0.219886	-0.0625923	-0.668414	-0.279146	-0.112394	-0.563165	-0.348873	0.1039	-0.0982148	-0.307435	-0.24022	-0.513075	-0.399655	-0.652811	-0.279694	-0.148755	-0.246594	-0.175844	-0.166636	0.166636	-0.620588	0.258652	-0.0170518	0.0170518	0.0802441	-0.0802441	0.0533952	-0.06499	0.137987	-0.289795	0.304626	-0.0600862
b0344	-0.0783726	0.0783726	-0.15315	-0.094358	-0.0519459	0.0519459	0.0796014	0.243398	-0.434834	-0.511839	-0.529882	-0.485076	-0.668004	-0.284608	-0.378229	-0.376042	-0.0306682	0.0306682	0.356208	0.119295	0.295446	0.698331	2.27942	1.87271	-0.606775	-0.484124	-0.43511	-0.02183	-0.197141	0.218971	0.335717	0.425427	0.69464	1.24363	1.5817	1.36804	1.13555	4.32248	4.20745	0.828751	1.02506	0.711209	0.212997	1.42008	0	0.671387	0.00308902	0.428466	0.226052	0.140281	-0.306014	1.33352	0.491509	1.16272	1.40749	0.0174725	0.102636	0.255624	0.146052	0.364804	0.126698	-0.093098	0.128988	0.0476484	0.05658	5.05562	5.24084	0.0353083	0.0125206	0.214287	0.277926	-0.205003	-0.283782	-0.523013	-1.26122	0.0388395	-0.0388395	-0.11132	0.0160463	-0.0964214	-0.210467	-0.371312	-0.14188	-0.0375256	-0.374889	-0.0474475	-0.547651	-0.366745	-0.138809	0.0108604	-0.0108604	-0.233419	-0.167186	0.0130388	-0.0130388	0.0584511	1.15159	-0.0941609	-0.443877	-0.580982	0.0208844	-0.206764	-0.214607	-0.566674	-0.346974	0.0324431	0.0231808	-0.681775	-0.709876	0.747671	0.619017	0.11041	-0.130364	-0.219353	-0.278603	0.0759572	0.420964	0.143931	0.198151	-0.608872	-0.742596	0.191282	0.0898817	-0.0217	-0.0712121	-0.418304	-0.654529	-0.796014	-0.784471	1.16182	1.10769	-0.721058	-0.976847	2.02299	1.92441	-0.611142	-0.26474	-0.579551	-0.44012	-0.866704	-0.785942	0.0147664	0.0245793	0.647042	0.702617	-0.108544	-0.0957126	0.15574	0.161547	-0.100107	-0.225653	0.234962	0.467028	-0.0610427	-0.0532941	0.112937	0.232383	0.122147	0.00663085	0.0738472	0.11295	-0.15091	0.21878	0.0155182	0.200293	0.028363	-0.138175	-0.054002	0.00574824	0.0779729	-0.0120201	-0.0350644	-0.0579928	0.221283	0.0581374	-0.114771	-0.0327379	0.121287	0.242834	-0.18904	-0.217553	-0.377821	-0.185795	0.21127	-0.0927108	0.0649705	-0.0573555	0.18109	0.32408	-0.151359	0.123924	0.360522	0.209225	0.114285	0.178326	-0.279019	-0.103131	0.288848	0.225267	-0.229005	0.0624575	0.147738	-0.119512	0.430924	0.147663	0.233827	0.193786	0.00108896	-0.0494036	0.119502	0.22345	-0.435547	-0.0995619	-0.0381231	-0.297012	-0.194589	-0.395458	-0.0670207	0.303476	0.0149067	-0.0928088	0.564026	0.43951	-0.0345297	0.0460489	0.122531	0.109712	0.0429885	-0.0708644	-0.161502	-0.128274	0.0455039	-0.0556897	0.121041	0.158074	0.322776	0.050053	0.0997697	-0.0997697	-0.558795	-0.368726	0.051931	-0.051931	0.0297597	-0.0297597	0.122974	-0.0279128	-0.641337	-0.254298	-0.087896	-0.351045
b0345	-0.115394	0.115394	0.617475	0.524288	-0.0335712	0.0335712	-0.114126	-0.0407477	0.162844	0.274633	0.278932	0.274794	0.0447739	-0.0646551	-0.108888	-0.221237	-0.0883928	0.0883928	1.41635	1.61887	1.05064	1.22848	0.868547	0.993681	-0.388058	-0.524322	0.0279137	-0.0951413	-0.128923	0.224064	0.0105501	0.615673	-0.812335	2.12048	2.13069	1.46359	1.44532	1.03286	1.26595	-0.0372074	0.258811	0.218103	0.227641	0.563197	0	-0.468773	-0.984642	-0.157243	-0.323489	0.227604	0.13844	0.161974	0.126606	1.84168	1.67088	0.654779	0.633457	0.129214	0.265777	-0.109029	-0.21958	0.370998	0.144323	0.094583	0.118412	0.882791	0.913286	-0.0747754	-0.0713841	0.27366	0.544566	-0.0628571	0.177546	0.153596	-0.0343905	-0.0106243	0.0106243	0.544928	0.493176	0.356258	0.652957	-0.211126	0.0527411	0.362996	0.886956	-0.0676848	-0.170408	-0.509014	-0.304798	-0.153245	0.153245	-0.199697	0.167773	-0.0393454	0.0393454	-0.109959	-0.151291	-0.743665	-0.644864	-0.297591	0.106714	-0.180714	-0.12638	-0.245253	-0.279939	-0.235662	-0.219879	0.00827232	0.0982445	0.863637	0.676776	-0.182153	-0.41982	-0.257245	-0.0709169	0.420066	0.345788	0.197719	-0.0588948	-0.399149	-0.12893	0.588414	0.54795	-0.553774	-0.456417	-0.992932	-1.00434	-0.625452	-0.637307	0.0480436	0.271205	-0.00915241	0.124349	-1.10923	-1.25226	-1.68648	-1.65685	-1.61581	-1.79362	-1.00197	-0.953363	0.0978961	0.0607294	0.353718	0.461411	0.113462	0.255968	0.0271861	-0.0117892	0.290431	0.293773	-0.0546345	-0.185501	0.198442	0.244499	0.0513721	-0.136	0.016206	0.0826751	0.090006	0.0334177	0.247439	0.241805	-0.315239	-0.256107	0.143121	-0.0626456	0.139967	0.0981951	0.209181	0.00344009	0.230897	0.254154	0.0523463	0.111657	-0.406976	-0.0940283	0.0476031	0.0282915	0.226098	0.108258	0.0893912	-0.0306283	-0.167704	-0.196279	0.177985	0.212433	-0.38613	-0.427959	0.0692445	-0.389953	-0.133402	0.0756338	0.259401	0.283776	-0.881205	-0.924638	0.0209909	-0.209052	0.0798104	0.0908057	0.138833	0.0288157	-0.204049	-0.177952	0.148888	0.0791635	0.0364769	-0.209301	-0.106421	-0.18877	0.0537866	0.0604271	0.135285	0.0100512	-0.333287	-0.492845	-0.503985	-1.02267	-0.174188	0.0117157	-0.328972	-0.43051	0.197333	0.190425	0.235667	-0.139594	0.291311	0.29722	-0.071363	0.0161925	0.131448	-0.0130509	0.114659	-0.0404121	0.196904	0.285716	-0.00334762	0.00334762	-0.450024	-0.829617	0.0621715	-0.0621715	-0.156332	0.156332	-0.356948	-0.280591	-0.284452	-5.5041e-05	-0.0161771	0.0687593
b0346	0.000818964	-0.000818964	1.27563	1.28059	-0.0310721	0.0310721	0.0609464	0.0130438	1.53247	1.70569	-0.355815	-0.146536	-0.0111725	-0.0426418	-0.139195	-0.255491	0.0768273	-0.0768273	0.0806379	0.185782	0.1418	-0.0366823	-1.50606	-1.5377	0.610898	0.633307	0.0158437	-0.216113	-0.0820537	0.298167	-3.25016	-3.83066	-3.01046	1.9921	2.0269	0.453872	0.535463	2.44877	2.51701	-0.291666	0.709895	0.293258	-0.650493	1.06086	0	-1.59842	-4.70473	0.166558	-0.0118811	-0.204168	-0.191862	1.31528	1.28776	4.04122	3.92119	1.82803	1.57914	1.05788	0.99475	-0.0749517	0.0285661	-2.83997	-3.08443	0.0702216	0.310405	2.06465	2.19299	-0.0111134	-0.400737	0.835017	1.34983	-0.0731961	0.314549	-0.249717	-1.08054	0.323402	-0.323402	1.23824	1.13114	1.01356	1.13123	-0.120316	0.00471321	-0.810238	0.173074	-0.991794	-0.649522	-2.49157	-1.86858	-0.315413	0.315413	-0.252894	1.15842	-0.0815525	0.0815525	-4.0818	-3.56305	-4.60206	-3.23166	-1.14402	-0.12927	0.444726	0.818348	0.385482	0.3624	-0.186388	-0.41665	0.878436	0.939731	1.95408	1.97829	-0.301954	-0.737278	1.12383	1.12053	1.26559	1.43447	0.363129	-0.138477	0.993194	1.93262	1.04622	0.687314	-2.0637	-2.45182	0.0299757	-0.0308877	-0.789653	-0.628915	1.77339	1.74048	1.71477	1.67284	-2.93743	-3.02877	-3.9137	-4.11852	-4.35155	-3.68944	-1.32878	-1.41141	0.409633	0.340402	1.87073	1.97154	0.157222	0.0661901	0.150252	0.234942	0.517274	0.482892	0.355624	0.243141	0.404028	0.284586	-0.09788	-0.686126	-0.106137	-0.0232984	0.24235	0.0550441	0.317463	0.16207	0.0402601	0.00159998	0.267243	0.0364941	0.193721	0.0477662	0.125257	-0.353657	0.139304	0.0578181	-0.293496	-0.0543466	-0.334946	-0.00884456	0.220449	0.0956039	-0.169089	-0.162897	-0.0460473	-0.255188	-0.456396	-0.39696	0.252776	0.122145	-0.898434	-0.848717	-0.417608	-0.760829	0.442267	0.44426	0.295381	0.180839	-2.31521	-1.31975	-0.493488	-0.458241	0.0395438	-0.0140481	0.42979	0.498362	-0.992244	-0.927767	0.121241	-0.00727664	-0.12575	-0.118639	-0.416886	-0.710778	-0.675718	-0.84372	0.535686	0.400214	-0.208797	-0.476974	-0.609741	-0.715353	0.163459	0.543241	-0.949788	-1.03874	0.369352	0.324854	-0.141557	-0.482873	0.176308	0.23715	-0.10205	-0.38174	-0.023373	-0.418402	0.134011	0.0563591	0.311071	0.418526	0.039197	-0.039197	-0.643332	-1.66028	0.16883	-0.16883	-0.0280207	0.0280207	-0.214572	-0.10011	-0.63826	-0.0258887	-0.015552	-0.015556
b0347	-0.112556	0.112556	0.44132	0.899876	-0.0060063	0.0060063	0.195553	-0.149545	1.20105	1.22485	0.279952	-0.00439202	0.218643	0.51972	-0.190925	0.29185	0.163957	-0.163957	-0.163769	0.046943	0.378214	0.319443	1.60358	1.03591	0.293699	0.440923	0.496367	0.178161	0.0227422	-0.200904	-0.95651	-0.238568	-0.270062	0.239771	0.666956	0.0961292	-0.0363546	0.331245	0.543688	-0.699881	-0.332027	-0.73629	-0.417507	-0.647659	0	-0.171383	-0.985199	0.135785	-0.188506	0.359275	-0.351605	0.84758	-0.101547	0.949736	1.38898	1.04866	1.47308	0.0785653	0.21787	0.31777	0.000557295	-0.251559	-0.436983	0.199161	0.126633	0.847533	1.02523	-0.000899686	-0.178119	-0.00410017	0.146289	0.0243505	0.0207011	0.143915	-0.0971554	0.280047	-0.280047	0.267795	0.219544	0.332198	0.843135	-0.63383	-0.315785	-0.304499	0.359773	-0.450791	-0.489866	-0.981222	-0.817602	-0.025348	0.025348	-0.0754408	0.460472	0.0765863	-0.0765863	-0.235398	-0.340327	-0.336418	-0.236479	-0.252856	0.451368	0.185096	0.272522	-0.00684932	0.177395	0.110249	-0.0872536	0.461949	0.292141	0.280852	0.446416	0.398749	0.164901	0.312216	0.342733	0.262979	0.194801	0.46699	0.229737	0.257676	0.518073	0.317979	-0.07748	-0.349246	-0.455598	-0.773595	-0.897193	-0.808383	-0.425651	0.0957304	-0.0856516	-0.0873559	-0.301686	-0.929768	-1.06241	-1.33539	-0.974931	-1.17624	-1.42564	-1.11956	-1.27775	0.37554	0.233775	0.218467	0.342316	0.179849	-0.053487	-0.339227	-0.191386	0.371621	0.168012	-0.0443201	-0.201152	0.331082	0.102228	-0.328868	-0.39766	-0.0460508	-0.260935	0.10714	-0.302328	0.21817	0.26847	-0.150276	-0.122197	-0.0855716	0.084633	0.280413	-0.111985	0.266934	0.0163401	0.316775	0.207093	-0.0633929	-0.335035	-0.452891	-0.127848	-0.156924	-0.333428	-0.0879085	-0.0897579	-0.104619	-0.427634	-0.11053	-0.37439	0.162651	0.087638	-0.692023	-0.486116	-0.318591	-0.356489	0.286174	0.130445	0.0585484	0.14893	-0.0798146	-0.79801	-0.212227	-0.000829038	0.118821	-0.121317	0.207022	0.185083	-0.353157	-0.107091	0.0624747	-0.0512781	-0.00274148	-0.300457	-0.420694	-0.37824	-0.280692	-0.18792	0.251463	0.087216	-0.207029	-0.0719742	-0.139126	-0.446916	-0.0938649	-0.0261314	-0.336869	-0.470556	0.245879	-0.00421594	0.0790965	-0.229404	-0.137314	-0.00522694	-0.0330113	-0.0842159	0.172125	-0.38952	0.150078	-0.270565	0.283243	0.0425644	0.0313958	-0.0313958	-0.211437	-0.531411	-0.0737188	0.0737188	-0.130879	0.130879	-0.0493556	0.166637	-0.103207	-0.128898	-0.0747024	0.458928
b0348	-0.377256	0.377256	0.532837	0.458106	-0.00977583	0.00977583	-0.322977	-0.0996835	0.532307	0.564077	0.120355	0.117127	0.00825972	0.354603	0.0540597	0.402536	0.020989	-0.020989	-0.0497701	-0.393594	-0.317355	0.224081	1.46367	1.07998	0.0916521	0.179757	-0.692681	0.387646	-0.0303017	-0.357344	0.0742986	-0.0255691	-0.35802	-0.174796	-0.452687	-0.469103	-0.25088	0.524791	0.0103274	-0.741063	-0.202252	-0.376661	-0.078325	0.196939	0	-0.337737	-0.848792	-0.185933	-0.0562461	0.293492	0.0859666	1.21084	0.0606178	1.47314	1.747	0.813062	0.495238	-0.182015	-0.18511	-0.042309	-0.22823	-0.444898	-0.659711	0.00245472	0.0157383	0.492566	0.71834	-0.0468311	-0.19148	-0.138471	-0.506599	-0.00363655	-0.133643	-0.447772	-0.696748	0.136084	-0.136084	0.0196121	0.0336369	0.323498	-0.0349601	-0.927352	-0.529781	-0.924147	-0.518133	-0.526396	-0.184675	-1.05776	-0.961916	-0.18044	0.18044	0.0503009	-0.045294	-0.223829	0.223829	-0.602735	-0.394652	-0.602735	-0.275738	-0.365535	0.0422038	-0.104042	0.402823	0.0373958	0.203614	0.371011	0.177758	0.682418	0.720432	0.567171	0.272844	0.26893	0.112284	0.266935	0.323042	0.461285	0.0675676	0.118182	0.610917	0.1628	0.381481	0.33178	0.603116	-0.373892	-0.639642	-0.672968	-0.976352	-0.670355	-0.516439	0.246646	-0.144437	-0.210128	0.317954	-1.29131	-1.18431	-1.12886	-1.34585	-1.33515	-1.41299	-1.45047	-1.60008	-0.0835699	-0.0198302	-0.140068	0.162236	-0.18439	0.0260541	-0.807972	-0.339804	-0.287576	0.03671	-0.116381	0.0902292	-0.455114	-0.0419457	-0.398352	-0.547806	-0.27589	-0.622166	-0.0255513	-0.401641	-0.210272	-0.0138059	0.150446	-0.206211	-0.378255	-0.791131	-0.304391	-0.221662	-0.283599	-0.410335	0.0587611	-0.0548283	-0.440486	-0.22794	-0.128007	-0.260553	0.142599	-0.673284	-0.195342	-0.681399	-0.528063	-0.513839	-0.528196	-0.676152	-0.490775	0.0695456	-0.252669	-0.786521	-0.309726	-0.597097	0.273169	0.134328	0.000179033	-0.241372	-0.839535	-0.347433	-0.471928	-0.509779	-0.626767	-0.386874	-0.161272	0.0409558	-0.44944	-0.842045	-0.068203	-0.388749	-0.505601	-0.0681783	-0.605521	-0.452214	-0.960553	-0.83157	-0.143457	-0.146735	0.0318298	0.127833	-0.099249	0.0739257	0.0315324	-0.0801891	-1.0671	-0.878786	-0.255885	-0.366936	-0.669933	-0.357236	-0.190879	-0.120946	-0.52625	-0.630684	-0.435119	-0.228584	-0.352619	-0.42658	-0.417263	-0.3361	-0.160414	0.160414	-0.801098	-0.676075	0.238332	-0.238332	0.205428	-0.205428	0.27516	-0.397937	0.219111	0.341276	-0.145107	-0.0762791
b0349	-0.357446	0.357446	0.641439	0.755148	0.311591	-0.311591	-0.360412	-0.893225	0.860939	0.727409	0.0293341	-0.332261	0.358416	-0.129212	0.0830568	-0.0109292	0.3393	-0.3393	-0.162452	-0.205857	0.574389	0.772364	1.41391	1.27657	-0.0700443	-0.510709	-0.395952	0.0638036	-0.119565	0.0557618	-0.377312	-0.628494	-0.323406	0.429253	0.360075	-0.220995	0.213603	0.340609	1.20395	0.172107	-0.00175473	-0.198158	1.04486	0.0442239	0	0.188625	-1.33407	0.014924	0.2571	-0.128551	0.0203666	1.19206	0.320912	1.59682	1.607	0.32403	-0.172898	0.367708	0.615912	0.11632	-0.313615	-0.909505	-0.803792	-0.099599	-0.111429	0.964182	1.04842	0.607117	0.449937	-0.0988667	0.489561	-0.265809	0.101969	-0.167436	2.12057	0.165919	-0.165919	-0.231502	0.298673	-0.266945	0.29258	-0.544852	0.229185	-0.321606	-0.0750606	0.50146	0.366206	-0.419478	-0.511701	-0.00668468	0.00668468	0.331998	0.693422	-0.463433	0.463433	-0.313984	-1.19005	-1.19005	-0.430282	-0.257252	-0.202355	0.0765156	0.317492	-0.162216	0.179615	0.952241	0.81621	0.320092	0.441862	0.56429	0.0899422	0.850927	0.595401	0.343637	0.650463	0.376453	0.509186	1.09861	1.1469	-0.149439	0.0841106	0.701529	0.248632	0.338118	0.179763	-0.703935	-0.2838	-0.310192	-0.615333	0.286719	0.394882	0.133054	-0.193711	-1.03364	-1.74046	-0.521616	-0.889022	-0.726101	-0.460619	-0.749288	-1.12861	0.0328205	-0.226139	0.172037	0.512496	-1.24539	-0.395252	-0.704016	-1.08538	-1.36285	-1.20841	-0.557576	-0.618613	-0.847121	-0.660781	-1.0983	-0.994547	-0.887495	-0.817996	-0.481423	-0.582089	-0.8947	-0.766278	-0.640467	-0.49488	-1.20942	-1.43666	-0.61911	-0.840277	-1.01878	-0.95848	-0.400152	-0.897014	-0.614688	-0.79867	-0.424045	-0.469287	-0.584225	-0.696447	-0.961464	-0.835266	-1.05714	-1.19562	-1.24021	-1.23012	-0.937137	-0.720553	-1.16655	-1.44575	-0.889387	-0.970592	-0.253452	-0.10673	-0.927496	-0.365502	-1.31479	-1.27623	-1.31411	-1.54284	-1.2213	-0.80169	-0.182681	-0.429174	-1.27487	-0.925146	-0.782076	-0.762286	-0.637519	-0.983712	-1.15889	-0.997658	-1.39454	-1.01995	-0.065849	-0.415585	-0.506871	-0.435922	-0.397463	-0.376242	-0.417845	-0.41115	-0.946263	-1.15522	-1.17398	-0.973871	-1.27928	-0.588118	-0.910556	-0.81862	-0.824661	-0.949466	-0.960781	-1.3739	-0.719906	-0.646287	-0.941897	-0.880812	0.039834	-0.039834	0.0143575	-1.49779	0.123569	-0.123569	0.134316	-0.134316	-0.4021	-0.253298	-0.321271	0.20781	-0.154122	-0.247668
b0350	0.159629	-0.159629	0.97219	0.472107	0.19536	-0.19536	-0.397599	-0.289986	0.227963	0.518793	0.151002	-0.645382	-0.389402	-0.160207	-0.444572	-0.20002	0.122709	-0.122709	-0.139728	-0.103489	-0.135648	0.175889	1.01381	0.459879	-0.248576	-0.268389	-0.562636	-0.614738	0.393296	0.221442	-0.55963	-0.467507	-0.0163766	-0.516108	-0.509967	-0.831412	-0.522458	0.56761	-0.0679771	-0.30923	-0.244628	-0.30231	0.146993	-0.330961	0	-1.32023	-0.994581	0.178049	-0.361842	0.293071	0.298489	0.912836	0.496773	1.57329	1.54415	0.122428	0.539117	0.579189	0.284236	0.350251	0.201274	-0.452205	-0.540869	0.388664	0.323769	0.877367	0.891893	0.383931	0.708099	-0.411493	-0.127714	-0.0682236	-0.339543	-0.432702	2.92099	0.179844	-0.179844	-1.04131	0.092165	0.743119	0.627063	-0.0825279	0.413229	0.383494	1.06023	-0.0157848	-0.0446747	-0.903102	-0.755616	-0.203089	0.203089	-0.136707	0.201662	-0.100313	0.100313	-0.878714	-0.194275	-1.25506	-1.05543	-0.68317	0.439109	-0.0646979	-0.551491	0.0207468	0.408697	0.675289	0.557238	0.463151	0.0251887	0.810316	0.654407	0.82454	0.443277	-0.121011	0.284914	0.938518	0.980565	0.883495	0.309987	-0.0471975	0.317231	0.867886	1.01708	0.329701	0.375277	-0.849857	-0.316914	-0.890352	-0.940844	0.648665	0.420344	-0.0753157	-0.609111	-1.23903	-1.326	-0.723945	-0.447024	-0.318822	-0.432396	-1.75252	-1.60882	0.321729	-0.0943379	0.322332	0.217425	-0.312702	-0.229094	-0.514509	-0.384136	-0.403704	0.018617	-0.423311	-0.52739	-0.21309	0.0225567	-0.813321	-0.506525	-0.658905	-0.528252	0.0934578	-0.391754	-0.0196521	-0.583795	-0.0314008	0.226543	-0.271324	-0.287547	-0.0875323	-0.155528	-0.291815	-0.399299	-0.0756066	-0.126333	-0.227439	-0.630867	0.298171	-0.00684095	-0.313901	-0.447927	-0.456465	-0.13163	-0.22469	-0.815016	-0.509529	-0.451696	-0.567868	-0.511681	-0.596029	-0.598578	-0.353907	-0.496762	0.142862	0.257591	-0.436047	-0.00127823	-0.447141	-0.898566	-0.386146	-0.877454	-0.220673	-0.134504	-0.00873963	0.199796	-0.579958	-0.326986	-0.450934	-0.543413	-0.49025	-0.311534	-0.847463	-0.47451	-0.681036	-0.949336	0.232066	0.191382	0.511407	0.357984	-0.170482	0.184624	0.319068	0.428995	-1.0394	-0.957157	-0.202211	-0.176122	-0.443528	-0.754431	-0.401483	-0.416087	-0.758758	-0.684281	-0.284034	-1.2112	-0.11599	-0.458783	-0.467307	-0.107084	0.157786	-0.157786	-0.456493	0.00782351	0.155937	-0.155937	-0.154894	0.154894	-0.314369	0.0698425	-0.0247221	0.157037	0.213044	0.323759
b0351	-0.347024	0.347024	1.73562	1.52167	0.139515	-0.139515	0.0126078	-0.31516	0.482716	-0.14554	0.069449	-0.635851	0.0140184	-0.237686	-0.499415	-0.227571	-0.0725079	0.0725079	0.461884	0.417784	0.438292	0.614278	2.07172	0.863649	0.0400452	-0.136923	0.0210399	0.0814003	-0.41764	0.33624	-0.488446	-0.887863	-0.135851	0.498721	0.542416	0.595024	0.598029	0.475585	1.12423	0.542958	0.168402	0.277124	1.43952	-0.0249838	0	-0.967283	-1.2473	0.0215049	-0.246348	0.0174577	0.195952	1.00125	0.0233503	0.901829	1.27076	0.339998	0.432991	0.129552	0.122972	-0.290126	-0.206223	-0.105538	-0.258019	-0.0267189	-0.333755	0.864089	0.784103	0.233537	0.21177	0.321189	-0.0429487	-0.0857655	0.0971987	-0.222323	1.82591	0.0223162	-0.0223162	-0.0197917	0.233588	-0.543068	0.261536	0.828868	1.49026	0.244618	1.16131	0.447853	0.423283	0.0376553	-0.017824	-0.145926	0.145926	0.236249	0.236694	-0.300613	0.300613	-1.28694	-0.994385	-1.99592	-1.08152	-0.991408	-0.350474	-0.189826	-0.351092	0.343828	-0.0136712	0.16507	-0.169277	0.262723	0.485049	0.691339	0.736122	0.0449468	0.39632	0.0509674	-0.430508	0.879611	0.568282	0.625399	0.306473	0.222253	0.572171	0.879818	0.802041	0.285959	-0.0670076	-0.387713	-0.494258	-0.163893	-0.257168	-0.0408697	0.0576574	0.132577	0.276746	-0.497049	-0.403025	-0.335219	-0.296842	-0.158903	-0.19865	-0.597385	-0.927594	0.119286	0.622188	-0.0303858	-0.0534325	-0.61061	-0.747835	-0.572032	-1.03866	-0.878794	-1.05457	-0.513645	-0.284519	-0.51911	-0.312335	-0.927534	-0.948756	-1.02142	-0.861023	-0.306517	-0.844548	-0.658388	-0.993552	-0.344548	-0.401287	-0.658204	-0.644007	-0.539298	-0.401085	-0.402275	-0.604614	-0.539296	-0.564922	-0.631148	-0.498682	0.0132115	0.0446691	-0.570654	-0.735969	-0.45492	-0.662506	-1.39895	-0.792564	-0.89558	-0.5928	-0.953695	-0.883564	-0.768565	-0.821616	-0.96384	-0.735286	0.0937879	-0.0813332	-0.344848	-0.375374	-0.775173	-0.92948	-0.741257	-0.844196	-0.96113	-0.88114	-0.157272	0.017209	-0.645094	-0.275309	-0.214926	-0.302386	-0.657271	-0.824893	-1.02465	-1.29041	-1.11124	-0.790435	0.343433	0.236916	0.0228045	0.0417242	0.145526	-0.0104573	0.196732	-0.016113	-1.08505	-0.894973	-0.481688	-0.777598	-0.842627	-1.18511	-0.581716	-0.581039	-0.959773	-0.855062	-0.420251	-0.987978	-0.459742	-0.529682	-0.479515	-0.523158	0.0925274	-0.0925274	0.398426	0.357466	0.1164	-0.1164	0.0996852	-0.0996852	-0.165905	-0.0701457	-0.242776	-0.138163	-0.0325124	-0.0868959
b0352	-0.224787	0.224787	0.95174	1.23435	0.122795	-0.122795	0.0349432	-0.00292844	0.631777	0.346328	-0.213152	0.23515	-0.0157903	-0.412568	-0.357809	0.0947894	0.0982976	-0.0982976	-0.825355	-0.564248	-0.254739	0.0396615	1.56308	1.39827	-0.641497	-0.168846	-0.309393	0.0974039	-0.347363	0.249959	-0.291697	0.353561	-0.384445	-0.0338811	0.0361222	-0.291572	-0.230546	0.597781	0.33206	-0.239681	0.0909647	-0.0184645	0.727618	0.716424	0	1.14121	0.141729	-0.114776	-0.0703886	0.248318	0.0163436	1.08328	0.232047	0.877488	1.13745	1.04933	1.36855	0.0951285	0.0419738	-0.330051	-0.291216	-0.0236716	-0.0744432	0.172504	-0.215102	0.828507	0.970074	-0.086761	-0.0240287	-0.229989	0.188882	0.0415196	-0.121016	-0.0552338	1.6431	-0.283781	0.283781	0.0258803	-0.046468	-0.398025	-0.170449	0.200225	0.487299	0.0936483	0.791938	-0.120503	-0.059517	-0.562763	-0.831092	-0.272784	0.272784	-0.352181	0.241263	-0.243418	0.243418	-1.00809	-1.04994	-0.706182	-1.38719	-0.769815	-0.425831	-0.485658	-0.2756	-0.508416	-0.210726	0.56552	0.294304	0.351247	0.453732	-0.102871	0.506591	0.34626	0.200252	-0.0119081	-0.0564596	0.269618	0.0810025	0.460418	0.66126	0.354066	0.115561	0.269821	0.251317	0.703701	0.313097	-0.109433	0.117074	-0.621115	-0.465329	-0.222799	0.104803	0.651178	0.534941	-1.02088	-0.725669	-0.757625	-0.549068	-0.474574	-0.473509	-0.927531	-1.05509	-0.00933032	-0.163627	0.514682	0.509832	-1.00976	-1.27305	-0.998574	-1.09952	-1.26543	-1.15343	-1.02331	-0.839425	-0.410342	-0.836053	-0.901427	-0.917644	-1.73006	-0.929053	-0.674146	-1.06931	-0.963616	-1.08586	-0.616439	-0.41798	-1.06796	-1.34185	-0.892783	-0.75508	-1.19977	-0.979391	-1.13813	-1.16165	-1.47035	-1.08852	-0.218458	-0.546653	-1.06031	-0.894917	-0.898235	-0.91182	-1.05723	-1.17462	-0.977992	-1.14438	-1.44605	-0.889687	-0.456968	-0.835974	-0.749507	-1.24502	-0.537675	-0.158612	-0.66745	-0.790964	-1.2023	-0.924648	-0.892379	-1.17872	-1.35521	-1.15643	-0.336084	-0.694026	-1.07055	-0.664887	-0.793644	-0.821224	-0.936528	-0.539353	-1.77195	-1.70302	-1.48956	-1.12018	-0.271626	-0.262619	-0.107594	-0.0935444	-0.518999	-0.137385	-0.309353	-0.379582	-1.97872	-1.53544	-1.11389	-1.07482	-1.0893	-0.85261	-1.12492	-1.0206	-1.37135	-1.42407	-0.745435	-1.27293	-0.711668	-1.16141	-1.14652	-0.447835	0.0788089	-0.0788089	0.122529	-0.539203	-0.110749	0.110749	0.110129	-0.110129	0.0443162	0.515602	-0.0855301	0.434847	0.03638	0.46422
b0353	-0.250948	0.250948	0.932376	1.06925	-0.194024	0.194024	-0.0541894	0.106841	0.562147	0.739468	0.276855	0.0563381	-0.615287	-0.848148	-0.844065	-0.354125	0.223463	-0.223463	-0.334089	-0.147612	0.155554	0.654752	1.46495	1.19853	-0.666918	-0.0137015	-0.466944	0.103576	-0.0981288	-0.00544745	-0.111649	0.685194	0.402494	-0.0479956	0.222107	-0.309775	-0.098882	0.777698	0.284564	0.191627	0.102848	0.169608	0.241061	0.932221	0	0.69727	0.904209	-0.258055	-0.439742	0.259412	0.0672671	0.682306	0.262561	0.879077	0.997349	0.890733	0.902786	-0.426038	-0.258565	-0.556636	-0.294385	0.287545	0.594305	-0.422103	-0.189871	0.549752	1.02113	-0.282107	-0.396309	0.171754	-0.059998	0.309448	0.0616685	0.000732306	0.69272	-0.0716742	0.0716742	0.489193	0.0698682	-0.317559	-0.27169	0.577745	0.875712	-0.13179	0.174454	-0.0268471	0.333375	-0.0783915	0.0386065	0.0634214	-0.0634214	0.170322	0.692246	0.00980768	-0.00980768	-0.935134	-0.383758	-0.833136	-0.649515	-0.638076	-0.31692	-0.239005	-0.0737458	-0.324875	-0.393202	0.00297815	0.316296	-0.0786782	0.404138	0.348085	0.209831	0.548768	-0.15569	-0.0603545	-0.164914	0.22899	0.154019	0.200702	0.0369964	-0.0446066	0.144221	-0.0697695	0.17982	-0.00481487	0.131849	0.532855	0.366697	0.0931566	-0.0904508	-0.00604578	-0.174226	0.344878	0.568968	-0.553504	-0.430671	-0.570208	-0.454603	-0.505292	-0.50345	-1.2061	-1.43744	0.0585152	0.0584324	0.142246	0.480594	-1.09049	-0.981541	-1.10611	-1.17902	-1.13348	-0.837001	-0.893372	-0.908487	-0.912291	-0.828494	-1.08326	-0.955404	-1.21883	-1.48109	-0.523803	-1.14656	-1.11728	-1.07142	-0.548737	-0.683528	-0.954168	-1.62909	-1.12146	-0.819104	-0.923693	-1.18319	-0.907167	-0.950409	-1.11755	-1.02269	-0.410235	-0.580555	-0.960168	-1.23704	-0.914973	-0.927823	-1.46607	-1.29904	-1.17284	-0.748022	-1.29774	-1.05684	-0.777534	-1.04671	-0.7673	-0.922807	-0.119165	-0.0669112	-1.02533	-0.988754	-0.830874	-1.30648	-0.816726	-0.928604	-1.37387	-1.09434	-0.415718	-0.274578	-1.0437	-1.05672	-1.02405	-0.951636	-1.1285	-1.07833	-1.06972	-1.50282	-0.911422	-1.09633	-0.100633	0.0799118	0.0368325	-0.176996	-0.22017	-0.185491	-0.470866	-0.0386763	-1.62945	-1.5129	-0.999287	-1.05319	-0.909541	-0.669247	-0.477437	-0.951208	-1.16386	-1.42628	-0.90245	-1.17458	-0.92607	-0.736915	-0.621862	-0.711688	0.017139	-0.017139	0.450036	0.338252	-0.0700281	0.0700281	-0.0251233	0.0251233	-0.257827	-0.0599702	0.338026	0.174757	0.239485	0.17497
b0354	0.113651	-0.113651	-0.141587	-0.590041	0.0193705	-0.0193705	0.233928	0.213051	0.270082	-0.0647647	0.38724	0.482656	0.337642	0.221774	0.298887	0.293514	-0.0386529	0.0386529	-1.00852	-0.763786	-0.780248	-0.791251	-0.977425	-1.5042	-0.830976	-0.863083	0.734847	-0.0763074	0.0745469	0.00176047	-0.337003	0.754379	0.177326	-1.46765	-1.75014	-1.57212	-1.24636	-0.981685	-1.05331	0.19648	0.00774316	0.229394	-0.604535	0.871013	0	0.871764	1.02588	-0.146516	-0.214873	-0.199212	-0.170354	-0.511509	-0.537119	-0.800831	-0.416672	-0.484423	-0.429884	-0.186271	-0.305511	-0.611534	0.0203077	-0.292986	-0.0339821	-0.691227	-0.536338	0.227602	0.167997	-0.524746	-0.442169	-0.473065	0.105264	0.206754	0.524201	0.332246	-0.0517586	-0.166465	0.166465	-0.136202	-0.157553	-0.136282	-0.30191	-0.762519	-0.909021	-0.392064	-0.337609	-0.637406	-0.246873	-0.440774	-0.308076	0.00521099	-0.00521099	0.0875337	-0.0142579	0.0538698	-0.0538698	0.506672	0.493209	0.0835148	-0.34457	-0.102783	0.0289839	-0.504527	-0.166507	-0.230927	-0.283988	-0.356087	-0.0605676	-0.462174	-0.361503	0.328001	0.168895	-0.0799828	-0.0918134	-0.892858	-0.763246	-0.258092	-0.136979	-0.304072	-0.331409	-0.741721	-0.685768	-0.399713	-0.371064	0.301975	0.321373	-0.00674685	-0.133389	0.0289825	0.234439	-0.0717976	-0.105405	-0.483831	-0.470456	0.878904	0.650062	0.439511	0.393563	0.46692	0.441167	-0.0776077	-0.315002	-0.0186218	0.0621185	-0.295333	-0.180457	0.482745	0.635231	0.140917	0.168857	0.254357	0.524579	-0.134419	-0.288624	-0.0560983	0.14715	-0.0262121	0.0495065	-0.498081	-0.281772	0.391946	-0.147573	0.289859	-0.000208743	0.0307111	-0.0910736	0.0453603	-0.51962	-0.0922589	0.0790812	0.446417	0.558252	0.274222	0.409494	0.215283	0.457454	0.0544752	-0.432683	0.495664	0.374239	0.44344	0.476819	0.199342	0.187409	-0.429586	-0.238631	0.306821	0.500556	0.202843	0.199472	0.405246	-0.0251616	-0.215701	0.410552	-0.00581066	-0.20681	0.312776	-0.486518	0.794047	0.659403	0.296995	0.269214	-0.26244	-0.129881	0.394696	0.363296	0.110578	-0.181827	0.18336	-0.018396	0.418937	0.272616	0.521188	0.517235	0.354716	0.473427	0.356457	-0.125937	-0.289812	-0.476679	0.316534	0.371384	-0.128944	0.0220143	0.514398	0.318153	0.342494	0.462585	0.684901	0.503337	0.0520452	0.140092	0.598413	-0.153842	0.532592	0.44046	0.471199	0.630286	-0.0642034	0.0642034	2.12643	1.15862	-0.0169841	0.0169841	-0.022227	0.022227	-0.254149	-0.10954	-0.246996	-0.086686	0.0198179	0.0213721
b0355	-0.0837059	0.0837059	0.155367	-0.215557	0.0326967	-0.0326967	-0.397419	-0.876733	-0.837831	-0.757661	-0.397099	-0.564723	-0.408559	-0.204616	-0.215287	-0.184291	-0.104325	0.104325	0.661856	0.799905	1.88757	1.81309	0.65063	0.866579	0.171442	0.376249	-0.0297555	0.00858542	-0.176679	0.168094	-1.11045	-0.309861	-0.505183	0.0996515	-0.086915	0.335092	0.420993	0.1001	0.0956072	-0.782796	-1.4144	-1.62828	-0.832508	-0.490906	0	-0.568696	-0.831568	-0.0404791	-0.0680608	-0.206767	0.138185	-0.0313502	-0.124671	-0.571673	-0.318313	-1.03164	-1.63619	0.255078	0.057254	0.231635	0.252351	-0.229888	-0.132295	0.187879	0.363819	-0.199425	-0.192132	0.253409	0.388212	-0.147555	-0.563733	0.0410894	0.136033	-0.375712	0.229181	0.0424103	-0.0424103	-0.644188	-0.748213	0.0952195	-0.0407581	-0.368378	-1.05181	-1.53216	-0.773488	-0.126939	-0.0405393	0.0660351	0.0679723	-0.07523	0.07523	0.0156167	0.130391	0.0662942	-0.0662942	-0.20446	-0.000486972	-0.137231	-0.427936	-0.713194	-0.389244	-0.513733	-0.346238	-0.691953	-0.495834	-0.594939	-0.687706	-0.143453	-0.109622	0.608061	0.600715	-0.004884	-0.0116577	0.852662	0.856456	0.882383	1.02495	0.632421	0.775471	-0.117099	-0.0826524	-0.620219	-0.495363	0.379792	0.0407622	-1.31622	-1.30633	-1.43231	-1.86501	0.289374	0.413922	-1.35872	-1.84342	1.0194	0.82991	-0.243591	-0.125218	0.188587	-0.0650605	-1.75568	-2.07139	-0.316	-0.233554	-0.123177	-0.25759	-0.536231	-0.522729	-0.4419	-0.325717	0.456854	0.502305	0.142882	0.080664	-0.0860368	0.0115211	-0.448485	-0.505598	-0.297922	-0.281227	-0.467005	-0.239829	-0.561066	-0.51166	-0.299697	-0.1694	-0.444312	-0.258564	-0.543844	-0.533969	-0.478746	-0.537627	-0.618186	-0.627859	-0.642932	-0.819825	-0.567802	-0.480545	-0.181243	-0.164655	-0.423226	-0.380009	-0.619284	-0.878102	-0.603076	-0.500154	-0.466908	-0.417355	-0.672826	-0.577728	-0.656618	-0.737881	-0.272709	-0.235295	-0.315458	-0.396155	-0.903317	-0.867481	0.240845	0.295633	-0.547181	-0.559232	-0.312653	-0.184126	0.384888	0.482399	-0.420871	-0.400932	-0.421621	-0.421461	-0.268358	-0.191675	-0.794142	-0.789955	-0.528334	-0.591602	-0.416716	-0.595006	-0.865745	-0.975985	-0.491085	-0.543522	0.122225	-0.0235321	-0.339127	-0.412816	-0.0498152	-0.285656	-0.606713	-0.535492	-0.795862	-0.913408	-0.785362	-0.677952	-0.419682	-0.2371	-0.379231	-0.335212	0.0940765	-0.0940765	0.312068	0.674471	0.0379136	-0.0379136	0.0173445	-0.0173445	0.248211	0.295892	0.0933695	-0.105257	-0.102168	-0.405514
b0356	-0.0807784	0.0807784	0.685266	0.841157	0.0630041	-0.0630041	-0.548745	-0.506692	0.269249	0.321926	-0.295398	-0.346552	-0.160264	-0.240782	0.144458	0.25496	0.000889726	-0.000889726	0.482888	0.378221	1.03523	1.05441	0.533412	0.668054	0.373679	0.532019	-0.155502	0.0986826	-0.000761284	-0.0979213	-0.510226	-0.44849	-0.327826	0.0196147	0.070879	0.0305703	-0.170876	-0.220715	-0.15497	-1.46472	-1.82621	-1.91224	-0.650517	0.0133912	0	-1.35524	-1.832	-0.193477	-0.230172	0.0435502	-0.0707453	-0.158644	-0.5243	0.570602	0.619287	0.588898	0.593583	-0.419711	-0.553196	-0.15162	-0.181276	0.0516035	-0.11611	-0.0910484	-0.298634	-0.156766	-0.100587	0.196848	0.208325	-0.254698	-0.459975	0.168965	0.28188	-0.471391	-0.253805	-0.0849837	0.0849837	-0.230358	-0.390492	-0.144785	0.0667304	-0.406284	-0.580945	-0.585414	0.0314891	-0.381378	-0.386436	-0.319293	-0.307047	-0.013107	0.013107	0.048501	0.334838	-0.263854	0.263854	-0.900431	-0.352898	-1.41508	-1.27614	-0.756304	-0.448024	-0.650389	-0.228545	-0.194645	-0.175251	-0.612161	-0.720782	0.0126182	-0.050376	1.33714	1.12295	-0.188605	-0.0267287	1.14766	1.15166	1.4644	1.53447	0.946283	0.967259	-0.0371755	0.0580678	0.0769529	0.0681748	0.448774	0.351589	-0.935618	-1.00586	-1.40505	-1.4202	-0.00668433	-0.0302296	0.158325	0.138492	0.650685	0.642233	-0.61034	-0.760699	-0.601026	-0.633552	-1.5791	-1.6504	0.0941887	0.147269	-0.572425	-0.543867	-0.856508	-0.975504	-0.676289	-0.662752	0.101611	0.0865925	0.0221396	0.0248677	-0.346148	-0.381725	-0.788096	-0.798482	-0.662902	-0.694317	-0.582326	-0.633081	-0.863275	-0.888864	-0.577212	-0.386707	-0.662325	-0.685738	-0.922829	-0.957702	-0.984935	-1.0988	-0.878826	-0.945335	-1.05344	-1.41322	-0.65727	-0.567403	-0.481761	-0.626311	-0.737771	-0.67232	-1.25036	-1.28066	-0.826583	-0.723178	-0.960037	-0.852261	-0.72388	-0.662485	-1.07258	-0.960328	-0.41003	-0.475882	-0.57744	-0.645645	-1.08208	-1.21919	-0.191883	-0.236542	-0.893332	-0.929825	-0.239156	-0.141701	0.00511811	0.083578	-0.606966	-0.685113	-0.92395	-0.825646	-0.628496	-0.427219	-1.09045	-1.14743	-0.641707	-0.678123	-0.594269	-0.563817	-0.722811	-0.862517	-0.566964	-0.657314	-0.468476	-0.441007	-0.678714	-0.74899	-0.443145	-0.447404	-0.78133	-0.75069	-1.16425	-1.14461	-1.15504	-1.08489	-0.732572	-0.739828	-0.922125	-0.661006	0.162596	-0.162596	-1.62972	-0.446477	0.108169	-0.108169	0.0304874	-0.0304874	0.119655	0.232196	0.0908621	0.0603396	-0.0741945	-0.304204
b0357	0.00633852	-0.00633852	0.10014	0.250072	-0.091451	0.091451	-0.819292	-0.828047	0.608577	0.484031	-0.960026	-0.76161	-0.636855	-0.519323	-0.434058	-0.44927	-0.085898	0.085898	-0.3898	-0.241547	0.423161	0.0850482	-0.207717	-0.215037	0.547359	0.0459073	-0.0492489	-0.0426395	0.235886	-0.193247	-0.714082	0.211649	-0.0732069	-0.61624	-0.615175	-0.480628	-0.911446	-0.0379433	0.00506115	-0.829465	-1.58863	-1.91277	-0.692975	-0.29538	0	-2.77828	-1.82102	-0.203247	-0.288781	0.266244	-0.0174263	-0.227085	-0.860121	0.410174	0.590681	0.531237	0.65913	-0.689215	-0.543083	-0.125762	-0.278074	-0.167913	-0.0714622	0.0428407	-0.185505	-0.190347	-0.297131	0.102637	-0.00171046	-0.362884	-0.454311	0.0560974	0.187113	-0.731217	-0.392919	-0.0707885	0.0707885	-0.929637	-0.574425	-0.249156	-0.155901	0.0522496	-0.0202927	-0.244851	0.363907	-0.206869	-0.237619	-0.239349	-0.2481	-0.0620403	0.0620403	-0.11681	0.230742	-0.254785	0.254785	-0.171414	-0.3179	-0.872531	-0.624272	-0.910819	-0.333091	-0.317889	-0.0485326	-0.452005	-0.449135	-0.872895	-0.750803	0.0131518	-0.124646	1.06678	0.920555	-0.214985	-0.041506	1.3341	1.40861	1.03891	1.34722	0.950092	0.920158	0.0176833	0.154563	-0.381702	-0.262402	0.103811	-0.0696751	-1.27841	-1.31423	-1.36891	-1.40779	0.0795251	0.0499943	0.360716	0.394087	0.33824	0.370425	-0.789139	-1.08473	-0.836294	-0.925003	-2.65259	-2.3486	0.0957702	-0.161521	-0.499171	-0.290904	-0.42461	-0.290288	-0.279523	-0.43716	0.768227	0.746438	0.316461	0.234372	0.213033	0.302604	-0.310256	-0.367823	-0.280627	-0.17255	-0.160806	-0.116483	-0.199967	-0.286254	-0.171386	-0.210118	-0.239645	-0.369017	-0.408526	-0.447309	-0.413449	-0.470813	-0.288489	-0.467125	-0.499832	-0.626091	-0.491972	-0.325931	0.147835	-0.104993	-0.217643	-0.123659	-0.609883	-0.652135	-0.53279	-0.502141	-0.291717	-0.293691	-0.680141	-0.612576	-0.369983	-0.596536	-0.209357	-0.127605	-0.102563	-0.372373	-0.626243	-0.749522	0.471697	0.450478	-0.378234	-0.368176	0.0985046	0.276694	0.40939	0.543273	-0.260289	-0.340592	-0.227603	-0.377901	0.0477499	0.0661936	-0.496944	-0.537045	-0.246597	-0.280868	-0.456994	-0.416678	-0.970027	-0.813407	-0.292156	-0.51669	0.0612629	0.0765778	-0.0201252	-0.336418	0.184237	0.0749143	-0.231994	-0.142623	-0.492117	-0.398685	-0.488278	-0.684402	-0.128339	-0.26071	-0.265749	-0.128437	0.140372	-0.140372	-1.45083	-1.47314	-0.0167243	0.0167243	0.135112	-0.135112	-0.0928901	-0.0779738	-0.2502	-0.140376	-0.0945181	-0.152633
b0358	0.0683385	-0.0683385	0.226202	0.50869	-0.00578859	0.00578859	-0.118184	-0.339727	0.473865	0.395593	0.902858	0.866579	0.676086	0.230004	1.41897	1.21804	0.393175	-0.393175	0.124895	-0.0281032	-0.232385	-0.488161	0.633483	0.663464	0.919989	0.897145	-0.0242499	-0.178752	0.117477	0.0612751	0.444647	-0.593943	0.111041	0.650775	0.041217	0.379688	0.000894291	-0.569677	-0.673646	-0.398141	-0.63425	-0.283826	-1.19605	0.00709997	0	-0.242239	0.532272	-0.569642	-0.449983	-0.0318268	0.351279	0.674412	-0.310809	0.971136	1.0654	1.80401	2.00147	0.162581	0.0451613	-0.626076	-0.524366	0.779551	0.227807	-0.16595	-0.367585	0.232769	0.473107	-0.0891732	-0.104537	0.0901316	0.277369	0.291425	0.408749	0.215919	-0.194903	-0.0783498	0.0783498	0.684415	0.387485	0.286815	0.042195	0.104529	0.243506	-0.529935	-0.0372714	-0.653549	-0.292936	-1.05699	-0.891206	-0.0753087	0.0753087	0.400633	0.749943	-0.109915	0.109915	-1.4059	-1.76981	-1.81465	-1.40985	-0.544136	-0.28838	-0.368926	-0.319835	-0.313057	-0.153069	-0.895824	-0.568442	-0.121079	0.127313	0.00369619	0.20486	-1.13008	-0.630163	1.18213	1.4878	0.262364	0.326464	-1.01311	-1.38988	-0.438187	0.161893	-0.507984	-0.521431	0.748108	0.520345	1.26097	1.0885	-0.00713469	0.00489131	-1.61632	-1.38008	-0.755483	-0.650449	-0.3238	0.0825878	-1.13096	-1.03572	-0.53723	-0.73134	-0.0689996	0.132079	0.332486	0.496909	-0.959729	-0.702837	-0.625266	-0.743275	-0.785058	-1.01654	-0.612728	-0.62898	-0.822355	-0.583013	-0.513001	-0.795172	-0.914537	-1.19534	-0.915212	-0.79078	-0.735147	-0.644698	-0.861433	-0.659985	-0.871574	-0.811859	-0.964109	-0.667529	-0.805774	-0.837928	-0.84221	-1.04929	-0.928271	-0.689332	-0.841632	-0.965904	-0.576168	-0.723157	-1.20649	-1.21045	-0.729579	-0.911116	-1.07947	-1.26005	-0.783319	-0.746082	-0.770555	-1.19241	-0.765218	-0.850403	-0.914999	-1.13214	-0.560921	-0.508403	-0.689396	-0.871244	-0.50283	-0.13655	-0.77423	-0.7343	-0.977523	-1.2108	-0.37057	-0.253649	-0.689968	-0.966073	-0.874343	-0.814083	-1.01357	-0.782061	-1.3987	-1.40769	-0.933114	-0.954162	-0.6946	-0.82794	-0.648157	-0.736043	-1.05386	-1.0016	-0.840991	-0.751403	-1.21561	-1.25916	-1.01271	-1.01369	-0.375771	-0.675492	-0.823022	-0.908376	-1.252	-1.18526	-1.13192	-1.09156	-1.05097	-0.575418	-0.716172	-0.455527	-0.0541405	0.0541405	-1.0225	-0.207026	-0.277611	0.277611	0.0310321	-0.0310321	0.15724	-0.505737	0.483642	0.242429	0.383623	0.544505
b4579	-0.133312	0.133312	0.157177	0.0879821	-0.0926896	0.0926896	0.0472412	0.083414	-0.200472	-0.806216	0.419007	-0.154748	0.371135	-0.100072	0.787043	0.5539	0.367174	-0.367174	-0.0885425	0.290903	-0.184614	-0.0425068	1.9064	0.612498	0.20647	0.15963	0.232703	-0.25765	0.0719592	0.185691	0.539993	1.33769	-0.074798	0.702566	0.0360406	0.273447	0.0880067	-1.04027	-1.24222	-0.220165	-0.0454278	0.497136	-1.67599	-0.50254	0	-0.86782	0.478855	-0.141353	0.0258646	-0.0462937	0.0116475	0.492504	-0.0169185	1.13084	1.19025	1.35517	0.873778	0.569736	0.341395	-0.209519	-0.708463	-0.130693	-0.133321	-0.106084	-0.0571039	0.0711688	0.127666	-0.213246	-0.0979106	-0.358452	0.485846	-0.523835	0.673969	0.138462	-0.433158	0.27686	-0.27686	-0.0989914	0.460921	0.0408374	0.455163	-0.337323	-0.123232	-0.703678	-0.169212	-0.130151	0.0481041	-0.69688	-0.565663	-0.229906	0.229906	0.423957	0.123304	0.482457	-0.482457	-1.0686	-0.504202	0.253313	-0.403256	-0.383213	-0.0525129	-0.512023	0.137922	-0.54	-0.311623	-1.0807	0.188029	0.0632558	-0.177972	-0.629464	-0.660334	-0.130784	-0.513733	-0.0302849	-0.209991	-0.072115	-0.667965	-1.10174	-0.577225	0.119638	0.233106	-0.464573	-0.731532	0.855434	0.574384	0.957296	1.18412	-0.0907719	0.283807	-0.463735	-0.361375	-0.36415	-0.0984266	-0.177942	-0.533926	-0.827115	-0.487117	-0.654595	-1.12223	-1.0796	-0.537745	-0.221849	-0.043328	-0.593026	-0.725098	-0.177477	-0.162052	-0.285351	-0.918397	-0.197633	0.0686499	-0.602416	-0.654832	-0.149552	0.0693242	-0.383865	-0.246203	-0.19508	-0.142805	-0.422106	-0.213313	0.0686708	0.0379738	-0.314755	-0.657259	-0.283912	-0.0940658	-0.370367	-0.594914	-0.195524	0.178512	-0.392636	-0.786148	-0.337799	-0.618706	-0.796996	-0.326931	-0.267076	-0.898238	-0.716085	-0.714228	-1.17373	-0.567075	-0.537815	-0.748167	-0.483743	-0.584655	-0.824547	-1.09193	-0.275882	-0.568786	-0.463088	-0.153458	-0.422354	-0.319388	-0.215704	-0.463492	-0.299835	-0.453546	-0.491925	-0.461989	-0.0129285	0.248147	-0.413044	-0.546444	-0.214716	-0.322701	-0.483325	-0.493319	-1.22234	-1.03318	-0.765565	-0.742628	-0.356043	-0.716937	-0.517006	-1.18941	-1.15646	-1.32077	-0.751745	-0.502509	-0.924663	-0.638172	-0.153793	-0.223574	-0.185919	-0.641914	-0.448771	-0.207708	-0.352373	-0.613724	-0.379958	-0.582792	-0.356473	-0.32091	-0.155276	-0.0402538	0.128285	-0.128285	-0.126613	-0.700236	-0.0383085	0.0383085	-0.0522282	0.0522282	-0.470593	-0.50584	0.171667	0.245094	-0.0701265	-0.139296
b0360	0.271387	-0.271387	-0.360196	-0.360196	-0.0290752	0.0290752	-0.289211	0.0419387	-0.289211	-0.289211	-0.289211	0.906735	-0.289211	-0.289211	-0.289211	-0.289211	-0.289211	0.289211	0.159583	0.116722	0.687329	-0.271387	0.887836	1.30335	-0.289211	0.538974	0	0	0	0	0	0	0	0.421974	-0.271387	0.111212	0.0915507	-0.271387	-0.271387	-0.271387	-0.271387	0.145641	-0.271387	-0.772096	0	-0.772096	-0.772096	-0.108948	-0.108948	-0.108948	-0.108948	0.155211	-0.108948	-0.108948	0.147115	-0.108948	-0.108948	0.162045	-0.108948	-0.108948	-0.108948	-0.108948	0.269923	0.4863	0.339147	-0.108948	-0.108948	-0.108948	0.141307	-0.108948	-0.108948	-0.108948	0.544741	-0.108948	-0.108948	0	0	0.570472	0.419804	0	0	0.275693	-0.0797672	-0.271387	-0.271387	-0.271387	-0.271387	-0.271387	-0.271387	0.00489474	-0.00489474	-0.145737	0.302337	0	0	0	0	1.15688	0	0	0	0	0	-0.323982	-0.578439	0	0	0	0	-0.578439	-0.578439	0	0	0	0	-0.578439	-0.578439	0	0	0	0	-0.578439	-0.578439	0	0.604162	-0.289211	-0.289211	-0.289211	-0.289211	0	0	0	0	-0.289211	-0.289211	-0.289211	-0.289211	-0.289211	-0.289211	-0.0857984	-0.0967292	0	0	0	0	0	0	0	0	0.584449	0.323069	0.35965	0	0.437775	0	0.258084	0	0	0	0	0	0	0	0	0	0	0	0	0	0	0	0	0	0	0	0	0	0	0	0	0	0	0	0	0	0	0	0	0	0.291362	0	0	0	0	0	0	0	0.497123	0	0	0	0	0	0	0	0	0	0	0	0	0	0	0	0	0	0.242228	0	0	0	0	0	0.277726	0	0	0	0	0	0	0	0.245296	0.262069	0.240151	0	0.279873	0	0	0	0	0	-0.289211	-0.289211	0	0	0	0	0.610169	0	0.318033	0	0.328071	0.816344
b0361	0.0507355	-0.0507355	-0.0858013	0.190529	-0.221204	0.221204	0.0214671	0.229016	0.790593	0.256953	0.203055	-0.144923	0.398317	0.102332	0.63279	0.497722	0.114026	-0.114026	0.586321	0.987716	0.0634662	-0.402436	0.68235	0.734463	0.730929	0.691771	0.254201	-0.141694	-0.375423	0.517117	-0.361928	0.567581	0.0943931	0.595457	0.151716	0.393407	0.145718	0.110747	0.83212	-0.402436	-0.0581064	-0.0566954	-0.402436	-0.362792	0	0.323361	0.851003	-0.0458229	-0.0285431	-0.140171	-0.0246574	0.7617	0.460546	0.143302	0.467943	-0.182428	0.0685928	0.319191	0.0598312	-0.36097	-0.279297	0.810222	0.299827	-0.0628303	-0.0373078	0.178419	0.303499	-0.295382	0.0558724	0.223692	0.0344468	-0.0325734	0.271768	-0.346645	0.592381	-0.0292174	0.0292174	-0.0779058	-0.0247341	0.27928	-0.345609	-0.402436	-0.402436	-0.402436	-0.402436	0.495954	0.725141	0.297513	0.43137	0.407313	-0.407313	0.126195	0.177229	-0.0384827	0.0384827	-0.248426	-0.248426	-0.248426	-0.068691	-0.161463	-0.248426	0.140811	0	-0.0898674	0.372502	-0.248426	0.369553	0	0.138171	-0.0898674	0.0772218	0.117264	-0.095892	0.29794	0.238385	0.0400334	0.150361	0.0448011	-0.0783809	0	0.14317	0.0565354	0.183933	-0.349967	-0.119606	-0.0993248	0.295891	0.0538978	0.445214	0.0622553	-0.0546599	0.434535	-0.510065	0.172956	0.0948665	-0.0646371	-0.158401	-0.260297	0.299538	-0.290499	-0.218701	-0.31719	-0.0110808	-0.308202	-0.0326022	-0.341803	0.114357	-0.341518	-0.544511	0.0943059	-0.152145	-0.185265	-0.384833	0.111534	-0.389337	-0.201804	-0.348761	-0.316971	-0.583113	-0.205994	-0.344198	-0.584439	-0.0983038	-0.435442	-0.219229	-0.5595	-0.332441	-0.458199	-0.111473	-0.305967	-0.114288	-0.249441	-0.182796	0.211232	-0.261378	-0.260398	-0.169896	-0.232183	-0.292564	0.0195512	-0.0552832	-0.322083	-0.341216	-0.718822	-0.391703	-0.114199	-0.00265297	0.0669866	-0.441136	-0.212515	-0.355008	-0.58278	-0.599095	-0.170585	-0.641939	0.0250297	-0.0759111	-0.176279	0.136485	-0.347992	-0.717295	-0.0101049	0.0760678	-0.283579	-0.309749	-0.0510748	-0.615492	-0.337378	-0.22432	-0.0339516	-0.636839	0.038865	0.29624	-0.312426	0.00877282	-0.308541	-0.117682	-0.164796	-0.116818	0.0701432	0.191878	-0.159395	-0.590296	0.14022	-0.626973	-0.334773	0.0129277	-0.17147	-0.480914	-0.0314445	-0.269386	-0.551445	-0.00163261	0.0613336	-0.0553854	0.0233668	0.166238	-0.0376454	0.0376454	0.675341	-0.376154	-0.0839342	0.0839342	-0.00285714	0.00285714	0.162179	-0.0226389	-0.206719	0.201878	0.0645548	0.059956
b0363	-0.152833	0.152833	0.911129	0.807744	-0.296353	0.296353	0.253347	0.237184	0.232157	0.742675	0.959926	0.63458	0.117012	0.49504	0.715515	0.549229	0.40708	-0.40708	-0.093606	0.201475	0.0953775	-0.0272789	1.67818	1.27754	0.848934	0.703678	0.018025	-0.268281	-0.183165	0.451446	0.459738	1.06522	0.111398	0.289092	0.377836	0.482215	0.594258	0.222076	-0.264108	-0.953063	-0.410961	-0.263423	-0.346856	0.0452705	0	-0.59407	0.675271	-0.1547	-0.493991	-0.179911	0.0391547	0.360598	-0.392385	0.748751	0.95681	2.04733	1.89623	-0.22061	-0.00206545	-0.327296	-0.0777653	-0.141012	0.321075	-0.224512	-0.105042	-0.0193907	0.108779	-0.216339	-0.260398	0.180073	0.315851	0.380973	0.408473	-0.1888	-0.318086	0.0619853	-0.0619853	-0.0446036	-0.334124	-0.66803	-0.0283498	0.119122	0.367269	-0.749233	-0.161376	-0.311186	0.183959	-0.34318	-0.407305	-0.0889865	0.0889865	-0.23411	0.474995	-0.332887	0.332887	-0.973698	-1.05499	-1.09898	-0.893543	0.079295	-0.179604	0.219607	-0.146371	0.0241089	0.00588071	-0.356254	-0.707001	-0.366869	-0.113986	-0.0744591	-0.108618	-0.491485	-0.317613	0.126284	0.589673	-0.0326813	-0.054567	-0.854426	-0.649199	0.0540169	-0.170359	-0.258223	-0.267241	0.629028	0.584666	0.57243	0.774202	0.174513	-0.0856797	-0.785089	-1.00455	-0.698883	-0.731071	-0.701139	-0.211176	-0.882744	-0.472266	-0.808809	-0.748852	-1.01817	-0.753689	-0.16657	-0.059434	-0.386322	-0.44277	-0.173923	-0.536723	-0.750814	-1.02866	-0.351452	-0.187943	-0.561553	-0.806697	-0.426498	-0.419058	-0.34952	-0.556493	-0.483464	-0.248253	-0.436838	-0.105528	-0.467289	-0.452298	-0.259631	-0.590865	-0.384101	-0.250267	-0.326413	-0.399768	-0.45401	-0.0387379	-0.587093	-0.47526	-0.540083	-0.459087	-0.381124	-0.105675	-0.540876	-0.623362	-0.72043	-0.624205	-0.519202	-0.40609	-0.817736	-0.632586	-0.569161	-0.595611	-1.13658	-0.973843	-0.311188	-0.746765	-0.331236	-0.150552	-0.721053	-0.3679	-0.353179	-0.163808	-0.710994	-0.773356	-0.445001	-0.677766	0.0921698	-0.0426276	-0.743431	-1.13979	-0.304943	-0.651171	-0.605457	-0.513059	-1.0414	-1.27284	-0.28322	-0.549602	-0.00277026	0.116688	0.0901982	-0.677882	-0.744115	-0.873043	-0.164515	0.243004	-0.71505	-0.744796	-0.704258	-0.493255	-0.447872	-0.85243	-0.584908	-0.423611	-0.682645	-0.889746	-0.658203	-0.608403	-0.685358	-0.555289	-0.394249	-0.248705	-0.0629766	0.0629766	-0.426244	0.302791	-0.28247	0.28247	-0.0932939	0.0932939	-0.491101	0.283786	0.317348	-0.202098	0.410305	0.456607
b0365	0.0782452	-0.0782452	1.34036	1.481	0.0355404	-0.0355404	1.13089	1.4203	0.10547	-0.24042	1.12932	1.0831	0.147096	-0.0714425	0.133624	0.156432	0.196878	-0.196878	0.361827	0.549039	0.673894	0.359831	2.0464	1.67849	0.0835115	0.40735	-0.652886	-0.179596	0.250833	-0.0712374	-0.6501	0.32183	-1.56698	-0.118362	0.0752174	0.599777	-0.0839885	-0.849085	-1.10636	0.806123	1.15053	0.937442	-0.0865328	2.03843	0	1.0993	1.32189	0.27993	0.25536	0.0037189	-0.0404334	0.197014	-0.377954	-0.850407	-0.432008	10.0179	10.1818	0.0890229	0.0252279	-0.963051	-1.14731	-0.800757	-0.352313	-0.468002	-0.00473399	0.360482	0.318947	0.0151417	0.129389	-0.114249	0.117741	-0.145978	-0.352597	-0.553613	-0.940005	-0.0460086	0.0460086	1.28713	1.07058	-0.336297	-1.06415	0.27106	0.100339	1.10413	0.923975	0.387792	0.565546	0.360747	0.116941	0.0945091	-0.0945091	0.742742	1.09332	-0.0532764	0.0532764	-2.01697	-2.18734	-2.18734	-1.86582	-0.756963	-0.27443	0.047663	0.185696	0.0366259	0.0310262	-1.14179	-0.980705	0.255927	0.0451653	0.192363	0.268528	-1.32796	-1.30814	0.279664	0.334972	-0.0382301	-0.160759	-0.497419	-0.208331	0.177095	0.287166	0.219364	0.0982042	-0.0315795	-0.366769	-1.14173	-0.685499	-0.0630746	0.143633	0.190062	-0.0656046	1.66569	1.64228	-1.15065	-0.891116	-0.279508	-0.41453	0.0502874	0.0307721	1.53603	1.29314	-0.322022	0.0675679	1.70487	1.88287	2.40954	2.57501	-0.225077	-0.181471	-0.110165	-0.629001	-0.348173	0.33369	-0.0749847	-0.0257613	0.0225882	0.432366	-0.428449	-0.679377	2.91222	3.19314	0.54664	0.375875	0.374184	0.388066	-0.194829	-0.0934491	0.671668	0.75452	-0.0227143	0.205717	-0.29243	0.00520804	2.0839	1.85579	0.396537	0.218352	-0.582718	-0.419502	0.817375	0.689123	-0.214699	-0.296648	-0.240235	-0.032953	-0.432932	0.0310272	1.08829	0.794458	0.0333594	0.145608	-0.717463	-0.954672	-0.00703172	0.0699642	-0.628522	-0.333156	-0.720123	-0.323846	-0.0126572	0.194863	-0.393294	-0.314891	-0.652801	-0.68144	0.989572	0.872368	0.285057	0.223571	-0.62314	-0.637425	1.04015	1.17577	1.3157	0.686066	0.48474	0.637895	0.0784332	-0.0791473	0.848903	0.910968	-0.321176	-0.672722	-0.237181	-0.0653747	0.396125	0.0119123	0.467625	-0.169985	-0.206956	0.0423619	1.01059	0.245904	-0.086649	0.254078	2.17656	1.40411	-0.196768	0.196768	0.813901	-0.204345	-0.0279503	0.0279503	-0.110893	0.110893	0.0730321	-0.269645	0.484896	0.930614	0.878809	0.928336
b0366	0.111863	-0.111863	1.32889	1.78197	0.523541	-0.523541	0.800769	0.847123	-0.0208246	-0.438232	0.467521	0.243051	-0.799082	-0.488349	-0.120297	0.0817965	-0.101301	0.101301	0.49126	0.794844	0.98104	0.531234	2.14676	1.62107	-1.20428	-0.910126	0.489856	-0.271942	-0.00680532	0.278747	0.365633	1.68783	-1.40355	0.610452	0.649081	1.11144	0.560238	-0.232866	-0.6383	0.815087	0.442407	0.539999	0.0158474	0.636853	0	-0.463888	0.147952	0.349527	0.163718	0.38408	-0.437002	0.334395	-0.236346	-0.793254	-0.149216	10.1317	10.0748	-0.330952	-0.129623	-0.852105	-1.35754	0.292711	0.200916	-0.115159	0.0197023	0.445966	0.634621	-0.134049	-0.212563	0.213749	-0.261303	-0.0746864	-0.385637	0.0289213	-0.781576	0.187519	-0.187519	1.56368	1.18634	0.454883	0.290461	0.277683	1.1573	0.714489	0.71069	0.19524	0.225992	0.446781	0.0887216	-0.293645	0.293645	0.800455	0.890945	0.256308	-0.256308	-0.95524	-1.29566	-1.65896	-0.824994	-0.120072	0.669526	-0.220967	-0.201245	-0.290112	-0.180306	-0.435938	-0.845872	-0.243118	-0.226503	0.0135547	0.242411	-0.165758	-0.621599	-0.294229	-0.53351	0.320176	-0.0157863	-0.0768533	0.151981	-0.363588	-0.216031	0.0455868	-0.0990522	0.347051	0.344765	-1.05098	-1.45393	-1.1542	-0.943215	-0.0259157	0.0476708	1.28601	1.46275	-1.15397	-1.92342	-0.834741	-0.770644	-0.234169	-0.447063	0.3073	0.0463331	0.270901	0.348796	1.11852	0.921566	2.46396	2.62768	-0.236888	-0.317605	-0.172617	0.0285851	0.234024	-0.17612	0.0663254	-0.189477	0.165264	0.710975	0.0592024	0.317383	2.4922	3.13291	0.981	0.636725	0.248146	0.644709	-0.183796	-0.355854	0.790866	0.816469	0.396299	0.228057	0.146521	0.354378	2.23929	1.67095	0.411266	0.258283	-0.16447	-0.212854	0.410768	0.435802	0.002031	-0.599482	0.00185489	-0.0456644	-0.348783	0.153919	0.93719	0.639523	0.114547	-0.122432	-0.256699	-0.372781	0.417099	0.469042	-0.870108	-1.07223	-0.728145	-0.365685	-0.0187231	0.387555	-0.151914	-0.720663	0.0710272	-0.769005	1.00924	0.781506	0.585863	0.384695	-0.498122	-0.64331	1.09323	1.27953	0.953986	0.854079	0.698937	0.390086	-0.193664	0.143477	0.430422	0.716803	-0.425171	-0.606123	0.0585122	0.0455372	0.506378	0.113701	0.426228	0.048753	0.161396	0.163726	0.845089	0.296851	0.295363	0.0657366	2.2557	1.47809	-0.170475	0.170475	0.0424909	-0.367468	0.143528	-0.143528	-0.101132	0.101132	-0.26273	-0.094363	0.229878	0.452277	0.270888	0.595684
b0367	0.141698	-0.141698	1.01926	1.32604	-0.253136	0.253136	0.510803	0.843348	0.829125	0.715846	0.377058	0.835519	-0.47244	-0.307349	0.375992	-0.0736024	0.156666	-0.156666	-0.204421	-0.0923837	-0.217558	0.212188	1.60686	1.56816	-0.459221	-0.135116	-0.180288	-0.077256	0.0814822	-0.00422623	1.08659	0.986118	-0.640031	0.316547	-0.0867602	0.138925	-0.0375185	-1.63351	-0.962469	0.546551	0.176774	0.457158	0.566268	1.49078	0	0.37797	0.954825	0.0577345	-0.124672	0.266776	0.0282384	0.529262	-0.368219	-0.696841	0.280992	10.0728	10.0458	-0.254699	-0.912745	-0.719719	-0.41194	0.267853	-0.709436	0.0463166	-0.229591	0.305102	0.441962	0.220259	0.517744	0.157087	0.503285	-0.339079	0.111001	0.00225391	0.404651	0.301543	-0.301543	0.804013	0.389933	0.117262	-0.188533	1.02175	1.19237	0.620626	0.95572	0.0268058	0.413784	0.213058	-0.26063	-0.0967387	0.0967387	0.829401	0.760531	-0.356997	0.356997	-1.37733	-1.0375	-1.37733	-1.00957	-0.463684	-0.450839	-0.169919	0.508651	0.239479	0.228321	-0.744999	-0.514081	0.219893	0.241434	0.0971058	0.159489	-0.416062	-0.308161	0.15316	0.0890187	0.0865748	0.191711	0.0695923	-0.310368	0.130943	-0.0139662	-0.18388	-0.0276932	-0.459541	0.00984976	-0.373738	-0.625105	-0.00474195	-0.22245	1.26669	0.195982	0.712707	0.959512	-1.23426	-1.82576	-0.849797	-0.495042	-0.472198	-0.21493	-0.443728	-0.115927	-0.0717128	-0.160737	0.915041	1.31797	2.29758	2.10429	-0.134548	-0.127208	-0.225872	-0.376372	0.0935048	-0.00204564	0.0744251	-0.199796	-0.0943227	0.582006	-0.167983	-0.039197	2.2088	2.67675	0.309766	0.590599	0.295944	0.173206	0.0734513	-0.382439	0.525074	0.165127	0.335931	-0.0358997	-0.197545	0.191932	1.82182	1.68917	0.287333	0.248947	-0.162379	-0.39031	0.210639	0.0204669	-0.356586	-0.32186	-0.265009	-0.273618	-0.644027	-0.243381	0.761462	0.71382	0.112552	0.376026	-0.348227	-0.247479	-0.0295214	0.398398	-0.202049	-0.526372	-0.583928	-0.451838	-0.124168	0.16873	-0.199572	-0.436507	-0.136582	-0.431055	0.618904	0.513058	0.248376	0.526192	-0.586912	-0.416023	1.0475	1.21892	0.983692	0.423747	0.347174	0.517183	-0.0408085	0.114358	0.364425	0.927516	-0.907036	-0.726633	0.029778	-0.459213	0.0185529	0.426376	0.638692	0.0990515	0.23036	-0.214452	0.490537	0.525808	-0.358262	-0.311413	1.82467	1.0223	-0.14239	0.14239	0.0767697	0.0874943	0.142305	-0.142305	0.00928219	-0.00928219	0.0670928	-0.630712	0.706109	0.491164	0.313522	-0.109927
b0368	0.00151379	-0.00151379	1.51984	1.5808	0.0657534	-0.0657534	0.0380488	0.252514	0.200818	0.194968	0.186519	0.302008	-0.538431	-0.271568	-0.0508104	-0.332878	-0.0519426	0.0519426	0.448869	0.525855	0.649867	0.743416	1.82208	1.87362	-0.829791	-0.409698	0.258393	0.22743	-0.0025675	-0.224862	0.497083	1.28156	0.434194	0.764062	0.66247	0.948417	1.19245	-0.457312	0.574749	0.36272	0.426824	0.169131	0.53342	0.195204	0	-0.0018809	0.929859	-0.0746317	-0.214113	0.399923	-0.0191207	0.256867	-0.178826	0.0942848	0.0258706	9.23622	9.30641	-0.17658	-0.291843	-0.265756	-0.42161	0.380795	0.376181	0.20549	-0.214038	0.28693	0.245842	0.293989	-0.274118	0.168537	0.0786	0.0304812	-0.122539	0.213826	-0.537847	0.15523	-0.15523	0.645601	0.527155	-0.403357	0.234249	0.494562	-0.0076113	0.673671	1.0533	0.637285	0.0808465	-0.157642	-0.202052	0.0362596	-0.0362596	0.514395	0.737756	-0.17006	0.17006	-1.65104	-1.57775	-2.20047	-2.18004	-0.962296	-0.584083	-0.402078	-0.491073	0.455469	0.219272	-0.951421	-0.778112	0.0793372	0.0480362	1.27909	0.856857	-0.750246	-0.595222	-0.13197	0.617087	0.500846	0.475911	-0.540146	-0.339628	0.0028308	-0.0951156	0.401341	0.651671	0.149102	0.176661	-1.01232	-0.947237	-1.20353	-0.938644	-0.225139	-0.00978753	0.307124	0.996558	-1.33201	-1.61175	-1.01426	-0.924954	-0.993462	-0.870428	-1.22753	-1.10868	0.19402	-0.352864	0.586874	0.327351	1.06358	1.11924	-0.505482	-0.76934	-0.667863	-0.482967	-0.69306	-0.198107	-0.372412	-0.289443	-0.359148	-0.260133	-0.700907	-0.438176	1.11829	1.4912	-0.0955411	-0.134048	-0.450092	-0.138083	-0.623285	-0.297625	-0.030644	-0.163965	-0.440073	-0.473688	-0.532751	-0.285555	0.79118	0.461971	0.179238	0.0189531	-0.813576	-0.617103	-0.259651	-0.34508	-0.677255	-0.523896	-0.654987	-0.118335	-0.722045	-0.453643	-0.0343324	0.055707	-0.782798	-0.367052	-0.320523	-0.114613	-0.071531	-0.106622	-0.838367	-0.964649	-0.497922	-0.904246	-0.292096	-0.37774	-0.30208	-0.248488	-0.818594	-0.324047	0.0648539	-0.152725	-0.4365	-0.108064	-0.82997	-0.742908	-0.385772	0.040899	0.200167	0.183253	0.0800557	0.0811273	-0.141214	0.160382	0.261727	0.36255	-0.730385	-0.720256	-0.30333	-0.435459	-0.238369	-0.0812523	-0.257923	-0.641441	-0.31512	-0.554034	0.121825	-0.210224	-0.738791	-0.318766	0.74804	0.302959	-0.000499212	0.000499212	-0.210697	0.154431	0.108205	-0.108205	0.0110864	-0.0110864	0.242174	-0.185878	0.264499	0.829289	0.613126	0.473069
b0369	-0.0618917	0.0618917	0.701562	0.694008	-0.0494524	0.0494524	0.24907	0.275375	1.0597	1.10406	0.0384239	0.166525	-0.0419161	0.00253669	-0.252875	-0.124575	-0.0919883	0.0919883	0.624032	0.467237	0.364272	0.208876	0.540961	0.479355	-0.462196	-0.327843	-0.427499	-0.0640654	-0.0177729	0.0818383	0.0581918	0.281879	-0.140838	-0.113924	0.0737429	0.379992	0.176255	-0.507864	-0.374532	-0.332479	-0.343342	-0.304303	0.056891	-0.503889	0	-0.277213	-0.00674394	-0.126409	-0.187617	0.292414	-0.0998721	-0.349299	-0.308686	-0.885026	-0.92278	-0.296807	-0.165114	-0.0937927	-0.220376	-0.161101	-0.186843	0.300943	0.245776	-0.278306	-0.255187	0.088149	0.165001	-0.0105372	-0.00810916	0.0396348	0.0419287	0.0116288	0.109856	0.0377807	-0.0939927	0.00116601	-0.00116601	0.0894173	0.103599	-0.0696047	-0.155422	2.03633	2.2536	0.576576	0.830803	-0.219492	-0.231335	-0.463142	-0.482827	-0.0253934	0.0253934	0.0134697	0.147151	-0.0458546	0.0458546	0.23767	0.516571	-0.300806	-0.483164	-0.485696	-0.313702	-0.448358	-0.238592	-0.543581	-0.446372	0.0243911	0.142422	-0.158712	-0.0199763	0.334911	0.273919	0.133494	0.118773	-0.289518	-0.294053	0.192036	0.228636	0.0314549	-0.0629692	-0.702959	-0.627558	0.892097	0.736244	-0.0464906	-0.225951	-1.75079	-1.73891	-0.774453	-0.822903	1.15795	1.28211	1.17577	1.22573	-0.690689	-0.760847	-0.363459	-0.475098	-0.352073	-0.37196	0.370665	0.351289	-0.240159	-0.168396	0.962094	0.986481	-0.271446	-0.301341	-0.175335	-0.106896	-0.353572	-0.448776	-0.403659	-0.451379	-0.261722	-0.184645	-0.168835	-0.062175	-0.279875	-0.242622	-0.160477	-0.027576	-0.205528	-0.227485	-0.197482	-0.313273	-0.10694	-0.159953	-0.167824	-0.156146	-0.253545	-0.222781	-0.224772	-0.190914	-0.316207	-0.306482	0.131299	0.262762	-0.251886	-0.241592	-0.0189465	-0.076176	-0.424511	-0.380854	-0.0946159	-0.0957292	-0.405559	-0.389902	-0.369112	-0.320935	-0.194372	-0.161906	-0.144324	-0.0725421	0.00217396	-0.0252154	-0.932217	-0.688484	-0.393967	-0.364556	-0.174513	-0.222453	-0.103591	-0.0577077	-0.35268	-0.267011	-0.169921	-0.238994	-0.287433	-0.178672	-0.370154	-0.115831	-0.0176326	-0.0449357	0.0306039	0.189185	0.15322	0.0782684	0.00263396	-0.353882	0.20791	0.0888218	-0.374895	-0.364351	-0.257141	-0.227601	-0.197865	-0.127884	-0.28892	-0.262633	-0.243454	-0.293552	-0.180525	-0.131185	-0.256328	-0.136274	-0.088748	-0.0246092	0.0571075	-0.0571075	-0.390055	-0.254924	0.111762	-0.111762	-0.0798273	0.0798273	-0.0506082	-0.0660075	0.136372	0.196793	0.151681	-0.00461873
b4580	0.0148874	-0.0148874	1.05238	1.27649	-0.0245907	0.0245907	-0.216252	-0.287487	-0.111002	0.0632457	0.552446	0.748757	0.173623	0.0564006	0.661303	0.52523	0.107486	-0.107486	-0.152329	-0.0224824	-0.14441	-0.270622	1.19725	0.90783	0.0297235	0.1505	-0.0705266	-0.219609	0.0502102	0.169399	0.257028	0.162578	0.133467	0.140993	0.0479729	-0.206187	-0.0606597	-0.280145	-0.209214	-0.371065	-0.0843388	-0.231184	-0.289331	0.374132	0	0.0959285	0.423628	-0.321549	-0.431903	0.219462	0.433963	0.153947	0.0520812	0.498522	0.707224	1.80849	2.18419	0.273898	0.369574	-0.42902	-0.663695	0.696444	0.778884	-0.089685	-0.203359	0.248888	0.115748	-0.309868	-0.144764	0.177682	0.343261	0.125245	-0.0252174	0.490919	-0.226045	-0.0518208	0.0518208	0.0364019	0.203029	-0.419519	-0.129786	0.738195	1.3045	-0.571825	0.329543	0.436177	0.690429	0.00656827	-0.135581	-0.0569648	0.0569648	0.0928016	0.388126	0.13591	-0.13591	-0.779005	-1.08484	0.039073	-0.309771	0.272622	0.0492525	-0.14806	-0.0649624	-0.0927449	-0.295172	-0.533107	-0.579722	-0.0439237	-0.226052	-0.9446	-1.12053	-0.270769	-0.44921	0.189751	0.0762407	-0.736737	-0.800694	-0.740317	-0.816828	-0.351507	-0.0464359	-1.04121	-0.911296	0.626104	0.537976	0.826685	0.792764	0.363757	0.0692333	-1.31117	-1.35261	-0.512458	-0.513172	0.362316	0.136939	-0.306166	-0.0137251	-0.0534257	0.0544089	-0.51998	-0.792553	0.108526	0.0315881	-0.949763	-0.841278	-0.430805	-0.693905	-0.77622	-0.891433	-0.288938	-0.308225	-0.68068	-0.832507	-0.321027	-0.279686	-0.640029	-0.860221	-0.587402	-0.502601	-0.260329	-0.411916	-0.585311	-0.525819	-0.548817	-0.889561	-0.340613	-0.202643	-0.507088	-0.525916	-0.299917	-0.304034	-0.717246	-0.695971	-0.571809	-0.619657	-0.595003	-0.406023	-0.763212	-0.707401	-0.599412	-0.660395	-0.493357	-0.599561	-0.721899	-0.713004	-0.505153	-0.615641	-1.00867	-0.820767	-0.326948	-0.611515	-0.277029	-0.0804817	-0.494274	-0.317776	-0.256897	-0.164859	-0.543742	-0.457766	-0.835239	-0.932891	-0.121759	-0.0773121	-0.5347	-0.609327	-0.563757	-0.616187	-0.635365	-0.739438	-1.02441	-1.04536	-0.596115	-0.644531	-0.154037	-0.21882	-0.330268	-1.01773	-0.811922	-1.13537	-0.345507	-0.146144	-0.895738	-0.823686	-0.484764	-0.514025	-0.0915328	-0.269658	-0.576585	-0.550813	-0.841742	-0.952815	-0.663262	-0.771689	-0.493171	-0.714602	-0.479864	-0.37607	-0.00316096	0.00316096	0.823462	0.269689	-0.0307668	0.0307668	-0.0984086	0.0984086	-0.0249292	-0.259462	-0.0532643	0.0257669	0.105276	0.280539
b0372	-0.0645036	0.0645036	0.820544	0.875006	-0.00570698	0.00570698	0.22796	0.18011	-0.0538915	0.152121	0.239044	0.251043	-0.0525842	-0.20943	-0.170637	0.0775169	0.11046	-0.11046	0.488262	0.39209	0.0638728	0.174627	1.23364	0.875259	-0.162116	-0.422681	-0.0067584	-0.0250034	-0.0477939	0.0727973	0.454256	1.00058	-0.0238341	0.184689	0.34847	0.275033	0.359225	-0.362849	-0.0206681	-0.208145	-0.335104	-0.174105	0.47645	-0.109277	0	-0.131751	0.403547	-0.204299	-0.493234	0.18783	-0.0419666	0.368925	0.108166	0.0629185	0.305969	1.077	0.988162	0.0862502	-0.145218	-0.744261	-0.485642	0.220563	0.398188	-0.144428	0.0102747	0.360178	0.411194	-0.0271439	-0.086419	0.0461235	0.117191	0.281734	0.269935	0.046403	-0.46349	-0.157914	0.157914	0.430089	0.394046	0.0960066	-0.0921679	0.239802	0.594255	-0.0970771	0.0738742	-0.270018	-0.0279517	-0.343852	-0.504838	0.00950581	-0.00950581	0.211767	0.47586	-0.0802788	0.0802788	-0.343315	-0.0515203	-0.20916	-0.412186	-0.556228	-0.230894	-0.537085	-0.401803	-0.729664	-0.564247	-0.375365	-0.0944197	-0.216152	-0.157637	0.0384821	-0.125678	-0.333845	-0.327146	-0.0668279	-0.0214084	-0.050407	-0.22954	-0.190377	-0.226057	-0.732367	-0.423463	0.0247852	-0.0284382	0.298487	0.224465	-0.536254	-0.506009	-0.330018	-0.301297	-0.0715461	-0.163813	1.25466	1.10279	-0.808964	-0.449986	-0.419234	-0.465731	-0.380132	-0.362906	-0.297713	-0.317346	-0.148375	-0.0689	-0.0885778	0.0609024	-0.84607	-0.75612	-0.736846	-0.861798	-0.666632	-0.828043	-0.380855	-0.370148	-0.506303	-0.517907	-0.76429	-0.712376	-0.810054	-0.595884	-0.508446	-0.357553	-0.731441	-0.66693	-0.653207	-0.62236	-0.455393	-0.498108	-0.57282	-0.722427	-0.668949	-0.544935	-0.633331	-0.664163	-0.645467	-0.714008	-0.14222	-0.15441	-0.79097	-0.831783	-0.72256	-0.667958	-0.864283	-0.739385	-0.411319	-0.666629	-0.651698	-0.736259	-0.50624	-0.454764	-0.790006	-0.433891	-0.162995	-0.364894	-0.423321	-0.488686	-0.752929	-0.445998	-0.827243	-0.856882	-0.689434	-0.690868	-0.130229	-0.177316	-0.463424	-0.538027	-0.463773	-0.546486	-0.669344	-0.669271	-0.849741	-0.767446	-0.675237	-0.671788	-0.334143	-0.268127	-0.285035	-0.414546	-0.125839	-0.177031	-0.30093	-0.374382	-0.917651	-0.727974	-0.673557	-0.75628	-0.681362	-0.589765	-0.660808	-0.530892	-0.816571	-0.881017	-0.730926	-0.648643	-0.674255	-0.6761	-0.630838	-0.671265	-0.0483861	0.0483861	-0.37169	-0.711492	0.0397491	-0.0397491	-0.0225753	0.0225753	0.070245	-0.144449	0.22894	0.134164	0.147658	0.0743612
b0373	-0.0308549	0.0308549	0.34733	-0.100817	0.114268	-0.114268	-0.0344679	0.221988	0.366426	0.259361	0.95928	1.08683	0.498805	0.223919	0.272423	0.585433	0.044476	-0.044476	1.46311	1.26875	-0.270282	0.101001	1.81914	1.39633	-1.06901	-0.729609	0.861193	-0.195619	0.10592	0.0896989	0.847295	0.87052	0.659177	1.05885	1.37067	1.25273	1.14117	-0.883995	-0.496547	-0.26823	-0.372535	-0.522946	-0.232014	0.27729	0	0.287047	0.607415	-0.319361	-0.176732	0.112099	0.157209	0.374962	0.337057	0.124283	0.261557	1.07594	0.800137	0.301776	0.328962	-0.372667	-0.506154	0.537948	0.783168	-0.202533	-0.14878	0.254552	0.321804	-0.0462234	-0.357688	0.0496982	0.368785	0.207674	0.0191114	0.150286	0.252128	-0.111764	0.111764	-0.539288	-0.0685685	-0.523691	-0.327901	0.550615	0.578383	-0.0268361	-0.183049	-0.166591	0.00392403	-0.543288	-0.564206	-0.156307	0.156307	-0.154285	0.0366804	-0.0887683	0.0887683	-0.195291	-0.116933	-0.310208	-0.575597	-0.166903	-0.305817	-0.325419	-0.199523	-0.192605	-0.183897	-0.6941	-0.486067	-0.109089	-0.220202	0.38377	0.244122	-0.355831	-0.655581	0.203215	0.446552	-0.0095531	-0.241757	0.12266	-0.403669	-0.709477	-0.413794	0.137317	0.0779174	0.252184	0.261592	0.655127	0.526785	0.423645	0.502249	-0.370684	-0.331729	0.994596	0.902257	0.466923	0.666768	0.600282	0.491594	0.619271	0.534027	0.355548	0.413843	-0.0820872	-0.0013484	-0.318657	-0.237575	-0.625175	-0.515549	-0.308845	-0.358398	-0.602026	-0.739389	-0.2322	-0.350866	-0.58938	-0.474315	-0.589948	-0.598981	-0.684373	-0.483717	-0.494336	-0.279059	-0.491843	-0.427925	-0.367785	-0.410943	-0.496472	-0.329842	-0.398643	-0.450698	-0.366506	-0.329767	-0.506332	-0.741835	-0.511547	-0.551421	-0.321754	-0.106622	-0.675814	-0.58704	-0.493487	-0.606376	-0.492396	-0.586817	-0.30442	-0.123481	-0.442734	-0.697424	-0.346864	-0.320407	-0.703411	-0.559247	0.0305205	-0.281984	-0.577643	-0.45125	-0.754928	-0.325557	-0.833299	-0.554732	-0.60381	-0.493882	-0.0574854	-0.196272	-0.431	-0.4455	-0.618916	-0.40664	-0.422954	-0.438121	-0.756121	-0.43864	-0.457106	-0.559761	-0.263823	-0.187833	-0.329333	-0.277611	-0.17711	-0.165805	-0.336812	-0.250582	-0.608089	-0.359054	-0.599569	-0.630764	-0.404962	-0.300655	-0.566694	-0.510602	-0.625998	-0.570027	-0.662672	-0.466069	-0.631219	-0.347734	-0.250758	-0.380947	-0.00686118	0.00686118	-0.804229	-0.411685	0.0678377	-0.0678377	-0.00510496	0.00510496	-0.191767	-0.384196	-0.294827	-0.0646523	0.174119	0.199039
b0375	0.425496	-0.425496	-0.134097	0.0812735	0.341415	-0.341415	-0.129004	0.252471	0.551386	0.548978	0.434833	0.460563	0.202037	0.336371	-0.129004	0.440037	0.129004	-0.129004	-0.157424	0.0203378	0.371872	0.504971	2.95363	2.56798	0.375784	0.966637	-0.350342	0.84938	0.178686	-1.02807	1.41655	1.91675	2.41863	0.020147	-0.00329318	0.852488	-0.201734	0.270725	0.0526123	-0.168167	-0.167652	0.0528913	-0.425496	0.0286092	0	0.810765	0.891252	-0.178957	-0.172755	-0.322327	0.311421	1.2066	0.516822	0.220227	0.695761	1.1214	0.430736	-0.322327	0.0958231	0.0224713	0.428062	0.114503	0.113092	0.0557011	-0.175907	-0.175929	0.389593	0.633417	-0.0328447	0.624738	0.860842	0.460783	-0.0981657	-0.119662	-0.322327	-0.0587562	0.0587562	-1.53783	-0.979515	-1.89901	-1.47157	-0.300962	-0.425496	-0.318516	0.129227	0.1952	0.228452	0.636612	0.775031	0.337802	-0.337802	-0.430108	0.0129309	0.481525	-0.481525	2.04663	1.17335	0.528339	0.471635	0.167529	0.676774	-0.177044	0.0795196	-0.838462	-0.437973	-0.311221	-0.76007	-1.87269	-1.70674	-0.608701	-1.02337	-0.11991	-0.0396397	-1.14836	-1.53607	-1.07508	-0.923135	-0.541455	0.0277842	-1.42666	-1.8296	-0.870326	-1.05627	1.04553	1.15592	0.561859	0.29816	0.750999	0.715407	-0.639969	-0.639969	-0.348655	-0.303182	0.794469	0.227463	1.55637	2.709	2.53592	2.44537	1.19858	0.812757	-0.142823	0.379473	-0.117804	0.603085	-0.566497	-1.21646	0.801501	0.703903	-0.38365	-0.207504	0.768258	1.29576	-0.643856	-0.753631	-0.417934	-0.478001	-0.353334	-0.251103	-0.614863	-0.838903	-0.0356977	-0.207075	0.814503	0.486762	-0.164507	0.0500578	-0.258038	-0.547914	-0.208366	0.839376	-0.370116	-0.388275	-0.38672	0.179057	-1.10279	-0.548194	0.451947	0.818395	-0.234265	-0.648646	0.271635	0.932263	-0.428451	-0.470059	-0.471131	-0.0433518	-0.344873	0.0202238	-0.758706	-0.489747	0.0378231	-0.31195	-0.791901	-0.416409	0.751927	0.561251	-0.235822	-0.0558191	-0.827601	-0.5886	-0.608099	-0.199711	0.424675	-0.276453	-0.890387	-0.914575	0.406723	0.76909	-1.02997	0.0172155	-0.37314	0.0384219	-0.410546	-0.739784	-0.788864	-0.805188	-1.07924	-0.639789	-0.567466	-0.737363	0.206605	0.96147	-0.407752	-0.351649	-0.45186	0.987936	-0.0172965	-0.444714	-0.535244	-0.135947	-0.62875	0.117044	0.452658	1.06834	0.156357	-0.136285	0.154995	-0.154995	1.91185	1.77915	-0.040171	0.040171	0.184814	-0.184814	-0.114052	0.414397	0.788496	0.221056	0.422649	0.723595
b0376	-0.178797	0.178797	0.56318	0.67419	0.0385345	-0.0385345	0.368738	0.2915	0.389106	0.402198	0.801131	0.700942	0.686155	0.733319	0.870589	0.748592	0.0294339	-0.0294339	-0.0461453	0.00632501	0.308379	0.181212	0.101875	0.530249	-0.902145	-0.832868	-0.308649	-0.117893	-0.0715125	0.189406	0.184916	0.593152	0.0113289	0.667336	0.664117	0.236649	0.117303	0.629805	0.703845	-0.102682	-0.101916	-0.0515889	0.262069	0.204176	0	-0.105127	-0.943422	-0.183108	-0.144732	0.119156	-0.108597	-0.265692	-0.140035	0.761389	0.827574	0.340992	0.0823348	-0.17916	-0.257174	-0.467666	-0.483455	-0.160308	-0.17902	0.0346205	-0.0362397	0.487691	0.567686	-0.00338672	-0.0336919	-0.14666	-0.0549936	0.156409	0.160871	-0.097664	-0.139729	-0.133235	0.133235	1.04142	1.09975	0.528918	0.74989	0.154663	0.305334	-0.164203	0.113662	-0.238569	-0.123566	-0.548363	-0.72873	-0.023023	0.023023	-0.210623	0.0443246	-0.0953802	0.0953802	-0.427357	-0.508811	-0.541313	-0.462248	-0.550342	0.109262	-0.0745908	-0.0917154	-0.780684	-0.693399	-0.657855	-0.485933	-0.544999	-0.364721	-0.13854	-0.0645583	-0.109772	-0.305584	-0.656942	-0.662902	-0.0241728	-0.069607	-0.24037	-0.833713	-0.395048	-0.978561	-0.21237	-0.432436	-0.080663	0.0862075	-0.996589	-1.00524	-0.981033	-1.03113	0.772447	0.540761	0.562088	0.454395	-1.47782	-1.32963	-1.39393	-1.14807	-1.29976	-1.20704	-0.745026	-0.829833	-0.00679521	-0.0087656	1.30674	1.27685	0.267492	0.30543	0.0379964	0.0120724	0.149045	0.0711019	0.0450995	-0.0311828	0.22939	0.0777162	0.191328	0.11756	0.101743	0.0920968	0.190681	0.218917	0.171342	0.292088	0.0371637	0.127446	-0.019945	0.161821	0.172494	0.0949568	0.437801	0.21463	0.270005	0.129377	0.24885	0.277886	-0.239716	0.10317	0.0618742	0.0495757	0.215032	0.0915094	-0.176513	-0.168175	-0.0473281	0.015783	-0.184253	0.00309895	-0.0751976	-0.0912686	0.0112759	-0.144533	-0.0519784	-0.106838	0.419003	0.432552	-0.250321	-0.521756	0.000141239	-0.0126749	0.0448439	0.141465	0.1087	-0.00472206	0.0710075	0.120637	0.266796	0.339581	0.165444	0.00269597	-0.0220945	-0.0992899	0.0319182	-0.0919378	0.295971	0.11385	0.128891	-0.222072	0.119606	-0.0509838	0.205247	0.225164	-0.205804	-0.0387131	0.164168	-0.0196503	0.104597	0.0570895	0.335609	0.283544	-0.0909815	-0.0239089	0.11418	0.0577917	0.145594	0.0383801	0.192631	0.24496	-0.0966186	0.0966186	-0.408452	-0.631353	0.0826526	-0.0826526	-0.109395	0.109395	-0.311426	-0.155036	0.109451	0.0700847	0.347058	0.254747
b0377	-0.0351326	0.0351326	0.618092	0.693273	0.0672638	-0.0672638	-0.0317706	-0.0806108	0.232751	0.296515	-0.00886955	0.115808	-0.0886846	-0.00420358	0.369722	0.532367	0.0236602	-0.0236602	-0.263417	-0.595741	-0.319556	-0.328302	-0.0727002	-0.102141	-0.671648	-0.753577	0.0485697	-0.191704	0.0362985	0.155405	-0.0787986	0.454525	0.00257107	-0.766554	-0.757305	-0.517398	-0.424641	-0.238045	-0.11907	-0.0982755	-0.247284	-0.298259	0.0763891	-0.543031	0	1.19251	0.612201	-0.14672	-0.166918	0.0620729	0.0133364	-0.205492	0.0418019	0.348553	0.471325	0.294168	0.306777	0.0576788	0.116873	-0.481545	-0.498976	0.341493	0.402746	-0.216339	-0.139102	0.193789	0.166239	0.0519654	0.131459	0.0728561	-0.0693021	0.0605807	0.177648	-0.119062	-0.289297	0.0406234	-0.0406234	0.642135	0.77834	0.147087	0.0644227	0.903846	0.932049	0.869496	0.940846	0.409656	0.380527	-0.178143	-0.24729	0.0374033	-0.0374033	-0.127216	0.375504	0.131654	-0.131654	-0.982718	-1.20498	-0.625091	-0.297096	0.0496449	0.0202314	0.218441	0.141404	-0.873754	-0.439691	0.107724	0.0628389	0.266248	0.341974	0.0527502	-0.147525	0.0663561	-0.102728	0.808442	0.82723	-0.0100582	0.0523801	-0.0534244	-0.391527	0.278377	0.209727	-0.698145	-0.687359	0.708726	0.630524	0.759039	0.642586	-0.313029	-0.445308	0.715796	0.395891	-0.133251	-0.0458495	-0.445764	-0.554617	-0.702136	0.126671	-0.119573	0.0298061	1.94166	1.79291	0.0500637	0.0936294	2.31495	2.19455	-0.81114	-0.94358	-1.02234	-1.05849	-1.12783	-1.21575	-0.610885	-0.729749	-0.910715	-0.809961	-1.08434	-0.940514	-1.30328	-1.04941	-0.582602	-0.692501	-0.922454	-1.12852	-0.535356	-0.527051	-0.885753	-0.981065	-0.919905	-0.911453	-0.820926	-0.736077	-1.29302	-1.19263	-1.24982	-0.980097	-0.263707	-0.510115	-1.01244	-1.0426	-1.1641	-1.00094	-1.31941	-1.18345	-0.711308	-0.602747	-1.59127	-1.22119	-0.370746	-0.4712	-0.935179	-0.663081	-0.298782	-0.531843	-0.894365	-0.982729	-0.836247	-0.665926	-1.27677	-1.28931	-1.38759	-1.08792	-0.758828	-0.575349	-1.09296	-1.12213	-1.10105	-0.938747	-1.15639	-0.911322	-1.52697	-1.41029	-1.27681	-1.17867	-0.360446	-0.272481	-0.201212	-0.387427	-0.52765	-0.480093	-0.349284	-0.206294	-1.39304	-1.39652	-1.13781	-1.29494	-0.758254	-0.661723	-0.839982	-0.780354	-1.50561	-1.27963	-1.11799	-1.48308	-1.23019	-0.984602	-0.910821	-0.740972	0.0017798	-0.0017798	0.601681	0.508193	0.017635	-0.017635	-0.119007	0.119007	-0.283305	-0.0445455	0.301093	0.16991	0.41271	0.389067
b0378	0.136782	-0.136782	0.760656	0.519961	-0.0635029	0.0635029	0.328243	0.377694	0.0196508	0.0414065	-0.146145	-0.193279	-0.286564	-0.26503	0.347836	0.0964345	0.0862165	-0.0862165	0.246652	0.261315	0.256031	0.0200079	0.480676	0.352424	-0.623394	-0.641587	-0.207489	0.00761869	0.0269158	-0.0345345	0.212554	0.652895	-0.0490645	0.0412839	0.20754	0.314612	0.323736	0.223406	0.37224	0.106106	0.0613854	-0.157876	0.717417	0.338718	0	1.06775	0.419033	-0.103698	-0.155669	-0.00127131	0.18644	0.135689	-0.219396	0.108668	0.0578203	0.455075	0.411584	-0.103775	-0.205227	-0.537429	-0.249631	0.201741	0.411838	-0.101881	-0.0702676	0.180788	0.243064	0.0619522	-0.116539	-0.127091	-0.0968492	0.0174522	0.0567465	0.117632	-0.494594	-0.105247	0.105247	0.340823	0.561745	0.0188301	0.217525	0.809247	0.816272	0.746355	0.904529	0.487761	0.620529	-0.0597409	0.191153	-0.0616964	0.0616964	-0.104431	0.202927	-0.0954259	0.0954259	-0.792867	-0.675461	-0.826841	-0.820231	-0.0121096	0.0130419	-0.207958	0.00315276	0.099952	-0.0843875	-0.224672	-0.105836	-0.0291002	-0.0960187	0.62016	0.438282	-0.443922	-0.213045	-0.170689	-0.289109	0.575372	0.646209	-0.098041	-0.208667	-0.351573	-0.0391148	0.0263382	0.17909	0.311034	0.372914	0.00909747	-0.107658	-0.567093	-0.496054	0.418681	0.427623	0.806948	0.797421	-0.843613	-0.911268	-0.435782	-0.555295	-0.512561	-0.505936	-0.505533	-0.543843	-0.0485968	-0.162472	1.4157	1.57783	-0.402473	-0.497087	-0.585081	-0.603282	-0.615032	-0.698752	-0.322379	-0.468789	-0.406596	-0.551253	-0.603435	-0.615374	-0.620038	-0.562041	-0.239444	-0.198058	-0.524815	-0.354519	-0.328351	-0.286657	-0.441412	-0.3306	-0.435732	-0.425994	-0.486817	-0.491849	-0.581525	-0.612618	-0.581642	-0.545505	-0.0982256	-0.171256	-0.663321	-0.73499	-0.573637	-0.422179	-0.738306	-0.835597	-0.379693	-0.399414	-0.667761	-0.641946	-0.390806	-0.420059	-0.471646	-0.540315	-0.116548	-0.226457	-0.297836	-0.378457	-0.726154	-0.501993	-0.573973	-0.620748	-0.682457	-0.620604	-0.233869	-0.243467	-0.45607	-0.407022	-0.423594	-0.616313	-0.735095	-0.68105	-0.798328	-0.615502	-0.734601	-0.550763	-0.133689	-0.0798815	-0.207598	-0.268074	-0.248661	-0.10732	-0.22375	-0.160326	-0.662366	-0.727086	-0.553187	-0.65141	-0.328377	-0.378549	-0.362666	-0.472095	-0.765804	-0.71872	-0.653503	-0.430702	-0.622388	-0.641725	-0.469851	-0.392302	0.0425519	-0.0425519	0.371908	0.0622884	0.0304557	-0.0304557	0.0580524	-0.0580524	-0.101974	-0.0921918	0.0780517	0.261656	0.253697	0.203295
b0379	0.348613	-0.348613	3.0401	3.05644	0.167542	-0.167542	0.353471	0.262651	0.955083	0.603818	0.660444	-0.104041	-0.671041	-0.952162	-0.605646	-0.321258	0.123976	-0.123976	1.02225	0.959388	1.13691	0.482391	3.14447	2.40811	1.52333	1.11643	3.89998	0.193127	-0.414134	0.221007	1.0394	0.7987	0.876102	2.04802	1.41549	0.672925	0.945226	1.72456	1.13974	0.317141	0.450417	1.06051	1.43647	2.78954	0	1.60503	0.543641	0.320934	0.181263	-0.881236	-0.186164	0.835631	0.400193	2.00791	1.81831	4.07184	3.19607	0.564613	0.303501	-0.637339	0.221299	0.692864	0.57139	0.35704	-0.602004	0.722838	0.502699	-0.461004	-0.137464	0.499851	1.11692	0.171097	0.394107	1.65734	0.0680154	0.336282	-0.336282	-0.293912	0.18583	0.586666	-0.723141	1.86008	1.30416	2.82889	2.18875	-0.0724568	-0.139842	-0.0607944	0.465591	0.0118912	-0.0118912	0.519328	-0.32049	0.307668	-0.307668	-3.18899	-3.10453	0.802566	-0.140779	2.57034	2.45646	0.969314	1.18376	0.372304	0.466861	-0.118001	0.0608898	1.03765	1.56664	-0.417009	-0.0506834	-0.185697	-0.630258	1.74842	1.86452	0.829579	0.830045	-1.35299	-1.68867	2.2692	2.18381	-1.13504	-1.59256	-0.138254	-0.718944	2.52662	2.38832	0.665746	0.827316	1.15825	0.878876	5.59057	5.62803	-1.36548	-1.64846	-1.17272	0.0436821	-0.147465	0.0977489	2.5524	2.90764	0.0722073	0.347731	1.52265	1.28886	-0.362946	-0.254551	-0.0368819	0.208967	-1.109	-0.69522	-0.959634	-0.33614	-0.166668	-0.71477	-1.17986	-0.569902	-0.846226	-1.08517	-0.0660413	0.0286766	-0.5971	-0.405784	0.151142	0.53193	-0.0547713	-0.433156	-0.223597	-0.248275	-0.518407	-0.551805	-0.324535	-0.279251	-0.841287	-0.516317	0.316456	0.769149	-0.300855	-0.201295	-1.23968	-0.772666	-1.20299	-0.314337	-0.294082	-0.304207	-0.907758	-0.570737	0.372398	0.180666	-0.836662	-0.311926	-0.43892	-0.313249	-0.162099	-0.3003	-0.829389	-0.501429	-1.41071	-1.35034	-0.410757	-0.525415	0.37397	0.776304	-1.5199	-1.26283	-0.271398	-0.452713	-1.24427	-0.471613	-1.26292	-1.52802	-0.447641	-0.850442	0.90992	0.986207	1.04332	0.737694	1.94002	2.08838	-0.0269082	-0.110119	-1.0214	-1.19728	-0.465125	-0.299002	-1.76689	-0.66562	-0.245594	-0.222691	-0.714546	-0.537767	-0.427001	-0.0669234	-0.726861	-0.677498	-0.573232	-0.296348	-0.00969312	0.00969312	1.22596	1.84849	-0.24592	0.24592	-0.485164	0.485164	0.507238	0.458221	0.881657	1.58157	0.788643	1.09789
b0380	-0.0177996	0.0177996	-0.991782	-0.990104	0.00261651	-0.00261651	0.888252	0.454996	0.493535	0.0231715	1.25068	0.807668	0.74546	0.662471	0.57641	-0.0676407	-0.00482151	0.00482151	-1.22089	-1.52485	-1.04485	-1.18505	-0.682926	-1.11306	-0.708495	-0.148967	0.0510091	-0.0165166	-0.0591693	0.0756859	-0.719907	1.1426	0.773631	1.49155	1.18946	0.187815	0.430501	1.48979	1.74385	2.16994	2.16028	2.22351	-1.18896	3.6927	0	4.39195	2.89577	-0.0642318	-0.198053	0.0673853	0.20646	1.66791	2.06007	2.61889	2.3565	-0.746009	-0.551945	0.531057	0.358235	-0.107595	-0.0311927	-0.509467	-0.0416592	0.026651	0.0641601	1.73827	1.95163	-0.512661	0.0405898	0.999012	1.9175	-0.1515	0.13994	0.247143	-0.411687	-0.0681436	0.0681436	-0.69425	-0.49849	0.0909714	0.153529	-0.0864386	0.0362327	0.582667	0.531383	-0.0810243	-0.208794	-0.444135	-0.304201	0.108507	-0.108507	-0.0598562	-0.145285	0.252823	-0.252823	0.386238	-0.640602	-0.267522	-0.288605	0.0680196	-0.329141	-0.248266	-0.00567682	-1.53952	-1.09668	-0.348193	-0.402299	-1.00137	-0.872877	-0.129705	-0.300583	-0.741507	-0.897967	-0.372481	-0.505715	-1.01518	-0.804749	-0.642681	-0.611511	-1.21274	-1.15206	-1.26295	-1.02583	-0.322992	-0.542479	3.03628	2.95516	2.42475	2.22572	0.398707	0.454839	0.621913	0.886885	3.22455	3.23049	2.08704	2.47892	2.61139	2.59038	1.67599	2.08895	0.23567	0.147578	-0.122585	-0.275055	-0.82338	-0.85167	0.447493	0.436432	-1.04039	-0.945323	0.575793	0.422796	-1.18102	-1.45318	-1.09172	-0.693112	-1.80504	-1.50327	-0.663833	-1.42608	-1.07269	-1.07738	0.491416	0.60057	-1.53007	-2.10419	-1.39052	-1.15451	-1.02177	-0.428554	-1.153	-0.598637	-1.26538	-0.930666	-0.699577	-1.51039	-0.264243	0.293981	-1.02815	-1.05534	-0.815722	0.0649267	-0.365295	0.0365123	-1.31719	-0.603065	0.503258	0.457292	-0.574393	0.146387	1.56137	-0.38557	-1.41109	-1.24363	-0.927111	0.566951	-0.535274	-0.835009	-0.950139	-0.884737	-1.43163	-1.59847	-0.148559	-0.0973116	-1.18383	-1.3904	-0.355061	0.0406694	-0.569858	0.705166	-0.972542	-0.953927	-1.16005	-1.29512	-0.608306	-0.725525	0.0420838	0.482505	-1.0408	-1.02262	0.0951335	0.672233	-0.512806	-0.832092	-0.476168	0.429226	-0.729685	-0.783222	-1.24542	-1.14378	-0.481024	-1.47475	-0.470927	0.281189	-0.721271	-0.763458	-0.0351228	0.0351228	2.80173	3.02487	-0.00963774	0.00963774	-0.116707	0.116707	-0.00730722	-0.332255	-0.000946476	-0.043115	0.459361	0.309105
b0381	-0.0752879	0.0752879	0.88295	0.778277	-0.0251019	0.0251019	-0.0262116	0.0310501	0.358063	0.26883	0.64772	0.743424	0.341007	0.412196	0.664107	0.550809	0.0512408	-0.0512408	-0.256525	-0.265211	-0.244088	-0.0800111	0.200084	0.236394	-0.218185	-0.209273	1.02556	-0.0193476	0.020084	-0.000736475	1.5091	1.90866	1.03787	-0.385333	-0.401562	-0.324189	-0.31164	1.01506	1.08818	-0.341419	-0.11725	-0.140312	0.409308	-0.65439	0	-0.575701	0.666003	-0.401414	-0.308853	0.240667	0.152082	1.17223	1.19488	-1.17548	-1.12027	0.365306	0.670574	1.74862	1.71872	1.22317	1.20809	0.35778	0.51041	0.30106	0.303246	-0.449889	-0.435856	0.541159	0.74508	0.307763	0.629335	0.0872576	0.23026	0.0428046	0.0164646	-0.101917	0.101917	-0.052269	-0.0330148	-0.229863	-0.0852394	1.26355	1.53637	1.13522	1.53047	0.443221	0.520797	0.348364	0.263292	-0.0274281	0.0274281	0.0359101	0.257963	-0.14109	0.14109	0.260546	0.368717	0.358831	0.356132	-0.471722	-0.338454	-0.511576	-0.191821	-0.552533	-0.422433	0.566795	0.732745	0.291399	0.37933	0.333205	0.328353	0.263446	0.394728	-0.0792983	-0.0284792	0.662974	0.49057	-0.217177	-0.323191	-0.0095623	-0.0920228	0.88049	0.933211	-0.135322	-0.146338	-0.856468	-0.841745	0.56299	0.540705	0.993904	0.908216	-1.98383	-2.05633	0.560516	0.507992	0.909372	0.723735	0.663103	0.621746	0.561384	0.617212	-0.0348926	-0.0399527	0.919064	0.968479	-0.726089	-0.743168	-0.703446	-0.582481	-1.24218	-1.22977	-0.922493	-1.06521	-0.618062	-0.471304	-0.622247	-0.505027	-0.871864	-0.721571	-0.467401	-0.399528	-0.666187	-0.695075	-0.614348	-0.580529	-0.704303	-0.706616	-0.706162	-0.706382	-0.565803	-0.550078	-0.595866	-0.601852	-0.77192	-0.911986	-0.374407	-0.326052	-0.995891	-0.990756	-0.523021	-0.524287	-1.15669	-1.0386	-0.586036	-0.37402	-1.02968	-1.00239	-0.57056	-0.566858	-0.482027	-0.633475	-0.640118	-0.354591	-0.543151	-0.470913	-1.05906	-0.934458	-1.3145	-1.40445	-0.74171	-0.645197	-0.39881	-0.172414	-1.35839	-1.3864	-0.597134	-0.5922	-0.816839	-0.762972	-1.64904	-1.55667	-0.643707	-0.611554	-0.241807	-0.191285	-0.17024	-0.212991	-0.474326	-0.89291	-0.044242	-0.201581	-1.13051	-1.39395	-0.980536	-0.978855	-0.657106	-0.433577	-0.786234	-0.783203	-0.661163	-0.641913	-0.730507	-0.86888	-0.850725	-0.764256	-0.612059	-0.67696	0.0743064	-0.0743064	-1.53995	-0.684816	0.000101656	-0.000101656	-0.0264032	0.0264032	0.0140492	-0.0894944	0.369758	0.363532	0.302501	0.198093
b0382	0.165992	-0.165992	0.102061	-0.413145	-0.137574	0.137574	-0.161667	-0.0403522	0.92715	0.851035	0.0566925	0.105177	-0.316154	-0.124912	0.743196	0.975459	0.314398	-0.314398	-0.259456	-0.442139	-1.10306	-1.02265	0.46033	0.489341	-1.25775	-1.30066	0.498456	0.134166	0.226371	-0.360537	0.134468	0.066456	1.10635	-0.201285	-0.238486	-0.162944	0.111517	1.3204	1.42172	0.240155	0.253857	0.444687	0.0767164	0.22051	0	-0.0164964	-0.0170788	-0.330664	-0.288101	-0.361187	0.139134	0.090584	0.287492	0.199975	0.255696	1.02607	0.497873	0.225169	0.268139	-0.583014	-0.635346	-1.77049	-1.88888	-0.513382	-0.889324	0.53064	0.326098	-0.371864	-0.29908	0.933971	1.14522	0.327299	0.513518	0.0220494	-0.0450201	-0.213864	0.213864	-0.623457	-0.350968	-0.891851	-0.758069	0.176197	0.00737289	-0.203227	0.515386	0.333179	0.528609	-0.0585595	0.0637548	-0.0789917	0.0789917	-0.294829	0.225219	0.195947	-0.195947	-2.45574	-3.58369	-1.1897	-1.16876	0.173077	-0.310704	-0.397602	-0.229674	-0.957056	-0.742741	-1.6632	-1.36178	-1.46555	-1.73431	-2.18198	-2.20966	-1.54183	-1.32226	-1.28035	-1.38378	-1.06922	-0.783492	-2.79489	-2.76845	-1.57768	-1.90076	-2.81444	-2.90442	0.862193	0.860164	-0.174929	-0.307862	-0.398375	-0.551747	0.419678	0.56744	0.896966	1.05186	-0.92733	-0.518135	0.114111	-0.15936	-0.243615	-0.264276	-0.631974	-0.574516	0.0484829	-0.0408601	-1.42822	-1.40945	-0.597934	-0.610809	-1.94269	-2.09855	-2.25834	-2.53468	-2.80681	-2.90317	-0.908404	-0.692393	-1.10215	-0.842449	-1.57401	-1.4779	-0.269193	-0.640753	-0.865197	-1.0719	-0.0828752	-0.225488	-0.945366	-1.04382	-0.717926	-0.748823	-0.610532	-0.179595	-1.03983	-1.04185	-1.33846	-1.57977	-1.28391	-1.50018	-2.15193	-2.24628	-0.421892	-0.442682	-1.61733	-1.43309	-0.710391	-0.411473	-1.80506	-1.8458	-1.1971	-1.27401	-0.64203	-0.946888	-1.31949	-0.997326	-0.798176	-0.764683	-0.633484	-0.197891	-2.48002	-2.49783	-0.983694	-1.04605	0.103749	0.528283	-2.5665	-2.59385	-0.954162	-1.12255	-1.43945	-1.4674	-2.78815	-2.50815	-1.23048	-1.20116	-1.37843	-1.52566	-1.2885	-1.10425	-1.23883	-1.08602	-1.01032	-0.809233	-2.05873	-2.42887	-2.20477	-2.29858	-1.92291	-1.86121	-1.18147	-1.12271	-0.869527	-0.962716	-0.929816	-1.18924	-1.8423	-1.83669	-1.68679	-1.65566	-0.0447483	0.0447483	-0.00763047	-0.937776	-0.269591	0.269591	0.0620859	-0.0620859	-0.0159549	0.0975766	0.697659	0.612184	0.472685	0.736879
b0383	-0.17453	0.17453	-0.397935	-0.684345	0.104809	-0.104809	0.357509	0.310329	-0.309783	-0.529867	1.05029	0.899608	0.884654	0.937766	1.65018	1.75587	0.07477	-0.07477	0.262747	0.0361668	-0.0816892	-0.086519	0.811728	0.831512	-0.700358	-0.331382	0.466254	-0.140402	0.00697476	0.133428	-0.322704	-0.303275	1.02653	0.100642	0.0889507	0.522724	0.453901	0.0977029	-0.0188554	-0.359106	-0.0926988	-0.108355	-1.08272	-0.863831	0	0.793867	0.183174	0.276496	0.0585864	-0.587315	-0.0934402	0.345332	0.12551	-0.328482	-0.199737	-0.39273	-0.751989	0.0487882	-0.325132	-0.216327	-0.306178	-1.48365	-1.18931	0.0539719	-0.0917795	0.644436	0.601852	-0.0221854	-0.0286543	0.120721	0.256927	0.0313966	0.314276	-0.605909	-0.605144	-0.0604459	0.0604459	0.0550265	-0.016368	-0.0393528	-0.13177	-1.06291	-1.51807	-1.11176	-0.53496	-1.39773	-1.09987	-1.33346	-1.09084	-0.105896	0.105896	0.0808318	0.670817	0.121274	-0.121274	-2.33219	-2.42822	-0.862766	-1.25728	-0.154033	-0.0661154	-0.669815	-0.298714	-0.304161	-0.237644	-0.413036	-0.543281	1.32927	1.30631	-0.146763	-0.21317	-0.366149	-0.280901	0.108359	0.478571	0.178792	0.225169	-1.00051	-1.07336	-0.255821	-0.246687	-0.84761	-1.04019	0.35435	0.520187	-0.0220604	0.102111	0.0589468	-0.0849092	0.396221	0.552399	0.830178	0.714293	-0.474287	-0.555567	0.857781	0.753287	0.466039	0.383704	2.57531	2.51146	0.202911	0.125601	-0.349254	-0.381446	-0.534968	-0.571449	-1.64415	-1.74379	-1.92812	-1.82036	-1.91174	-2.04975	-0.829512	-0.713904	-0.878846	-0.891297	-1.37159	-1.31922	-0.381862	-0.939086	-0.775785	-0.86905	-0.441569	-0.455431	-1.07439	-0.85205	-0.786575	-0.874122	-0.356496	-0.354707	-1.07976	-0.92792	-1.08781	-1.11633	-1.10444	-1.25178	-1.77525	-1.78302	-0.378318	-0.448401	-1.30756	-1.33871	-1.03814	-0.928323	-1.63216	-1.50077	-0.880157	-1.09339	-0.645393	-0.962187	-1.36415	-1.10756	-1.12092	-1.01461	-0.273514	-0.33634	-1.67595	-1.68035	-0.757229	-0.813643	-0.219499	-0.0637801	-1.76838	-1.92133	-0.939682	-0.978264	-1.28455	-1.28968	-1.71653	-1.99781	-0.803777	-0.646057	-1.03724	-1.23706	-0.869687	-1.08199	-1.03803	-0.931494	-0.951623	-0.834468	-1.86293	-1.83917	-1.65819	-1.87586	-1.43679	-1.30922	-0.921058	-0.967023	-1.23818	-1.04272	-0.657608	-1.2789	-1.45215	-1.5553	-1.19255	-1.04435	-0.0083193	0.0083193	-0.274624	-0.295816	-0.00657773	0.00657773	-0.054633	0.054633	0.0745083	0.118756	0.234736	0.434344	0.472822	0.375251
b0384	0.046732	-0.046732	1.65645	1.37744	-0.0713594	0.0713594	-0.621643	-0.482393	1.02807	0.939897	-0.327017	-0.039522	-0.669924	-0.574721	0.205772	0.138308	0.262403	-0.262403	-0.269301	-0.266423	-0.632678	-1.16708	0.0404223	0.31101	0.220738	0.0267151	-0.360505	0.0803028	-0.0239636	-0.0563393	-1.27952	-1.81446	-0.105405	-0.0818545	-0.40827	-0.453141	-0.0663472	0.871698	0.720752	-0.486197	-1.22998	-1.22356	-0.787184	0.394446	0	0.0606545	-1.57933	-0.800202	-0.934391	0.375401	0.769083	-0.0798953	-0.488149	2.90175	2.89135	4.30671	3.89242	-0.258005	-0.776313	-0.9113	-0.710067	0.817344	0.848933	-0.029025	-0.245887	1.50382	1.25383	-0.230892	-0.160965	0.0915431	0.20228	0.0723097	0.517799	-0.151801	-1.90388	0.116112	-0.116112	0.425614	0.550437	-0.21242	-0.0459468	-1.6221	-1.95472	-2.2377	-0.684703	-0.778906	-0.282643	-2.41343	-2.56092	-0.139752	0.139752	0.0999127	1.10623	-0.132065	0.132065	-5.03764	-5.18605	-5.2995	-5.04159	-0.1664	-0.771255	-0.550392	-0.756302	0.47032	0.0429511	-0.962944	-0.773777	0.52405	-0.0179009	1.49004	1.06757	-0.1202	-0.287954	0.302453	0.369965	1.13946	0.801938	-0.314724	-0.265986	-0.528114	-0.32907	0.243722	0.476343	0.979772	1.03038	2.12044	2.07145	-0.535823	-0.681255	-3.0655	-2.69721	-3.83233	-3.80783	0.288821	0.423478	-1.71235	-1.93082	-1.8	-2.03714	-2.8944	-2.73658	-0.0669958	-0.000708873	-3.80151	-3.74255	-2.26993	-2.22876	-2.41906	-2.61298	-2.58111	-3.01111	-2.34904	-2.36474	-0.921466	-0.930466	-1.8439	-1.66742	-1.67377	-1.77669	-0.506316	-0.660162	-2.04508	-2.19996	-0.508052	-0.420962	-1.48833	-1.41153	-1.24161	-1.37933	-2.3442	-2.1554	-2.10673	-2.25519	-2.0427	-2.54777	0.225334	0.237989	-2.23937	-2.14377	-2.03165	-1.94937	-3.18973	-3.05366	-1.21066	-0.935076	-2.4469	-2.94488	-2.23929	-2.02601	-1.42823	-1.72783	-0.793318	-0.659304	-0.951083	-0.953393	-3.32543	-2.15682	-2.89394	-3.17147	-2.16785	-2.02049	-0.539936	-0.325856	-3.22113	-3.19917	-1.31989	-1.26469	-2.39221	-2.5568	-3.96982	-3.98622	-3.05874	-3.22776	0.286409	0.0887303	0.056274	0.336671	-0.048806	0.0112745	0.183551	0.257518	-2.97445	-3.35445	-2.95283	-2.76329	-2.87744	-3.38563	-2.68307	-2.42274	-2.60669	-2.66877	-2.28185	-2.55459	-1.91578	-1.82867	-1.81354	-1.9793	-0.0300887	0.0300887	-0.494136	-2.23924	-0.169124	0.169124	-0.0759431	0.0759431	-0.199409	-0.192005	0.196964	0.373509	0.554763	0.638625
b0385	-0.155532	0.155532	1.13456	0.797518	-0.112504	0.112504	-0.1211	-0.216213	0.167498	0.241684	0.704398	0.77365	0.0859096	-0.0994828	0.307718	0.306501	0.266873	-0.266873	-0.138548	0.673747	0.316185	0.205735	1.78066	1.31557	0.24518	0.0763254	-0.224865	0.000717268	-0.0796385	0.0789212	-0.940394	0.641507	-0.618514	0.322483	0.40913	0.216759	0.368472	0.669602	-0.179174	-0.527637	-0.140374	-0.828113	-0.167227	1.94931	0	1.12054	1.21452	-0.104219	-0.542684	-0.431696	0.480998	0.800393	-0.186982	0.61769	1.21496	1.65992	2.03296	-0.0214198	-0.00765193	-0.202024	-0.47038	0.0998427	0.293151	-0.064316	0.132031	0.319052	0.85609	0.0835813	-0.337402	0.0145828	0.353032	0.354153	0.243448	0.657299	-0.361226	-0.203867	0.203867	0.19482	0.381236	-0.33964	-0.442336	-0.0148626	-0.34742	-0.987894	0.0461239	-0.00384663	0.305515	-0.543411	-0.333066	-0.00109552	0.00109552	0.020294	0.262999	0.240455	-0.240455	-1.76803	-2.21645	-1.23287	-2.10656	-0.355958	-0.138406	0.38789	0.444971	-0.50589	-0.465913	-0.956763	-0.408631	0.321949	-0.181665	-0.0208243	0.274058	0.387665	-0.00488859	0.370362	0.70066	-0.00299337	0.014039	0.0445948	0.100446	0.36203	0.596213	-0.323856	-0.143128	0.385992	0.491315	1.43549	1.42429	0.0589613	0.240242	-0.475651	-0.729194	-0.597446	0.210269	-0.312861	-0.957656	-0.578126	-0.618043	-0.707265	-0.570107	-0.30657	-0.0474268	-0.0167978	-0.168274	-0.658203	-0.324596	-0.628062	-0.953792	-1.3335	-1.32018	-0.819368	-0.386634	-0.731171	-1.46212	-0.27801	-0.160226	-1.08458	-0.881936	-0.954526	-0.868936	-0.363095	-0.379753	-0.659667	-0.731805	-0.420783	-0.597593	-0.539515	-0.579082	-0.500146	-0.384388	-1.25128	-0.763541	-0.791358	-0.996798	-0.814111	-0.52511	-0.132766	0.105879	-0.711971	-1.16951	-0.709321	-0.576261	-0.597713	-1.22315	-1.12819	-0.748343	-0.763362	-0.91021	-0.941725	-1.18709	-0.728257	-0.760545	-0.696692	-0.317482	-0.497072	-0.37964	-0.789049	-1.03118	-0.73992	-0.578747	-0.943112	-0.908337	-0.243636	-0.0476773	-1.1239	-1.08918	-0.468199	-0.697321	-1.11169	-0.686634	-1.57319	-0.963087	-0.838735	-0.860591	0.313309	0.518754	0.375746	-0.0487682	-0.311906	-0.657224	-0.199285	0.173621	-0.663425	-0.757073	-0.553455	-0.843147	-0.755971	-1.03717	-0.659884	-0.95598	-1.02631	-1.19614	-0.805989	-1.20599	-0.63379	-1.00087	-0.7299	-0.605376	-0.185336	0.185336	0.537085	0.988077	-0.0301252	0.0301252	0.0523155	-0.0523155	-0.239403	-0.167642	0.321901	0.241058	0.459276	0.23193
b0386	0.00651511	-0.00651511	0.0390335	-0.0728508	0.0401317	-0.0401317	1.15077	1.23231	0.281921	0.2238	0.865917	0.812308	0.652758	0.593983	0.647718	0.704044	-0.0947461	0.0947461	0.712848	0.706866	0.203907	0.331465	0.372681	0.406699	-0.597254	-0.284898	-0.0697131	-0.0352689	-0.0953629	0.130632	-0.271567	-0.132204	-0.696452	0.167595	0.262042	0.508959	0.433615	0.581937	0.6953	-0.40963	-0.482549	-0.442602	0.335005	-0.671264	0	-1.10257	-1.0613	-0.22721	-0.201713	0.0751138	-0.112526	-0.235186	-0.149331	-0.0737097	-0.0703619	0.238365	-0.0591147	-0.074069	-0.241796	-0.392179	-0.332471	0.111743	0.0979826	0.532745	0.40091	0.494456	0.427888	0.125153	0.155167	0.103603	-0.277278	0.199645	0.26669	-0.171794	-0.164191	-0.0644875	0.0644875	0.36247	0.319236	-0.515655	-0.390418	-0.645501	-0.620219	-0.103791	0.270834	0.0770179	0.132353	-0.281397	-0.338418	-0.0101341	0.0101341	-0.209821	0.136128	0.0126307	-0.0126307	-1.29353	-0.36033	-1.66157	-1.60835	-1.77189	-0.416268	-0.335484	-0.46964	-0.772797	-0.522987	-0.318371	0.0477138	0.491714	0.527239	0.923855	0.767955	0.0972134	-0.0233478	-0.123473	-0.0564886	0.898611	0.763269	0.156045	0.278223	-0.10601	-0.171449	0.959074	1.09927	0.0980361	0.0159544	-0.476104	-0.489644	-0.55988	-0.745116	-0.499679	-0.341474	-1.16328	-1.11554	0.307919	0.295308	-0.225892	-0.315087	-0.264935	-0.338964	-0.808798	-0.946509	0.0481657	-0.0968522	0.242989	0.145182	0.218883	0.246457	-0.0183878	-0.0428001	0.0119221	0.0112425	-0.186215	-0.30043	0.00713038	-0.133309	-0.21918	-0.37427	-0.444758	-0.333889	-0.114476	-0.0318691	0.151113	0.163836	0.347955	0.36445	-0.324851	-0.480427	0.324094	0.246634	0.142949	0.141027	0.104317	0.153454	0.132897	0.0363637	-0.599884	0.0405049	0.2291	0.270423	0.353631	0.365382	-0.0819482	-0.135319	-0.237858	-0.266076	0.133535	0.00103327	-0.279713	-0.400694	-0.347435	-0.550348	-0.705477	-0.351239	0.0989351	0.0711516	-0.633345	-0.739307	0.00358141	0.0569138	0.0715978	0.112422	0.162859	0.071577	-0.0113954	0.0606871	0.0732134	-0.152233	0.095115	0.126963	-0.146477	-0.126585	0.134058	0.0505333	0.172732	0.00566921	-0.185666	-0.19499	-0.390705	-0.753891	-0.234401	-0.260458	-0.184543	-0.146862	-0.016927	-0.0353765	0.122002	-0.111821	0.186707	0.149159	-0.0236285	0.0383616	0.0839858	0.0545751	0.177749	0.168768	0.354737	0.300694	-0.0285185	0.0285185	-0.305981	-1.27942	0.0951955	-0.0951955	-0.00990136	0.00990136	-0.12653	-0.0736607	-0.0946248	0.0609614	0.149452	0.194252
b0387	-0.279644	0.279644	0.00929359	0.124213	0.068406	-0.068406	0.198802	0.130073	0.148579	0.0991451	-0.119503	-0.022863	0.0375195	-0.0151185	-0.158022	-0.13462	-0.0442778	0.0442778	-0.176634	-0.362693	-0.838088	-0.752336	-0.217167	-0.375098	-0.699262	-0.420637	0.0524749	-0.176343	0.0452078	0.131135	0.728081	1.2181	0.242958	-0.711915	-0.680259	-0.410299	-0.398543	-0.434169	-0.586338	-0.401953	-0.0910285	-0.0772435	-0.144232	-0.541032	0	1.16437	1.56129	-0.270068	-0.139646	0.0747594	0.131624	-0.319109	0.194881	-0.255618	-0.394151	-0.638557	-0.624652	-0.00152516	0.00670696	-0.239726	-0.255961	0.456838	0.38398	0.0760819	0.0410715	-0.184786	-0.21342	0.0497535	0.0186701	-0.066343	0.134881	0.115382	0.0879486	0.244868	0.0421597	-0.185466	0.185466	0.368457	0.0131518	-0.116396	0.00569	0.163738	0.483716	0.479298	0.614236	0.378918	0.4477	0.0786444	0.00864218	-0.00228168	0.00228168	-0.0513499	0.0951504	-0.05107	0.05107	-0.826083	-0.521446	-0.386842	-0.462421	0.284796	0.0137659	-0.0386423	-0.070105	-0.180077	0.0106405	0.732578	0.677447	0.984925	1.0812	0.824294	0.755949	0.0553	0.186782	0.977009	0.806247	0.294423	0.34345	0.281445	0.5317	0.535058	0.711034	0.205212	0.274601	0.0221019	0.154546	-0.148649	-0.232827	0.27338	0.439844	-0.219628	-0.192868	0.799825	0.85725	0.106855	0.0320702	0.385548	0.619054	0.503977	0.539602	1.31981	1.49065	-0.149067	-0.0962217	0.372295	0.177559	-0.631684	-0.619598	-0.922407	-0.936532	-0.54077	-0.608768	-0.613978	-0.676949	-0.684217	-0.628408	-0.530516	-0.760876	-0.568636	-0.603541	-0.679588	-0.486056	-0.525451	-0.693145	-0.680836	-1.02151	-0.563345	-0.304521	-0.630902	-0.781181	-0.323436	-0.437379	-0.539996	-0.511711	-0.758647	-0.578755	-1.09264	-0.613232	-0.820807	-0.77831	-0.699491	-0.69702	-0.721588	-0.366608	-0.472196	-0.80729	-0.743574	-0.749018	-0.989124	-0.83847	-0.325399	-0.546973	-0.11422	-0.698073	-0.718924	-0.791773	-0.626261	-0.012601	-0.729121	-0.623917	-0.632431	-0.545378	-0.483253	-0.417926	-0.606046	-0.879913	-0.772839	-0.870488	-0.680467	-0.936134	-0.666192	-0.929138	-0.832704	-0.777585	-0.8933	-1.01963	-0.746863	-1.1096	-1.14945	-1.53009	-1.06322	-0.974573	-0.765349	-0.647655	-0.583163	-0.491196	-0.29398	0.0139153	-0.579165	-0.494529	-0.881129	-0.754996	-0.70806	-0.660237	-0.600793	-0.688051	-0.519257	-0.555963	-0.00185963	0.00185963	1.25295	0.485595	0.260019	-0.260019	-0.105471	0.105471	0.101955	0.125652	-0.0492946	0.00481703	0.218027	0.133452
b0388	0.00825159	-0.00825159	-1.83761	-1.75625	-0.0208296	0.0208296	0.253176	0.283004	-2.16493	-1.97109	-0.920832	-0.795187	-0.689047	-0.752937	-0.818122	-1.19728	0.148095	-0.148095	-0.0455371	-0.0128701	-0.361766	-0.287332	-1.63309	-1.98298	-1.92296	-1.89411	0.192719	-0.0515202	0.0249437	0.0265765	0.81601	0.954348	-1.65332	0.159091	0.162833	-0.906772	-0.536184	-1.6532	-1.7552	-0.71277	-0.611362	-0.595297	0.109271	-0.00356872	0	-0.59726	0.0862996	-0.0384132	0.0768013	0.13767	0.0494158	-1.86656	-1.83265	-0.833698	-0.695068	-1.4841	-1.33162	-1.47554	-1.67442	-0.266593	-0.254284	0.295777	0.449741	-0.42174	-0.337194	-0.0729967	-0.0077244	-1.51729	-1.44516	-0.184018	-0.521896	-0.0819399	-0.143534	0.111895	-0.410178	0.211932	-0.211932	0.940721	0.955202	0.800413	0.825792	0.41384	0.599446	1.09597	1.25395	-1.07156	-1.03841	0.194614	0.320008	-0.0129925	0.0129925	-0.191337	-0.176218	-0.165302	0.165302	-2.1595	-1.82326	-1.63586	-1.89013	0.212089	-0.197983	-0.0703928	-0.150543	-0.260737	-0.28102	-0.309668	-0.292519	1.18694	1.21082	0.461833	0.492459	-0.118956	-0.059455	1.98817	2.12628	0.460413	0.467221	-0.248077	-0.282905	1.10032	0.977453	-0.105731	0.087299	-3.98309	-3.74994	-3.05996	-3.0041	1.22049	1.30793	0.165562	0.111113	0.689511	0.788006	-2.90145	-2.80233	-0.879802	-0.985853	-1.32798	-1.29714	-2.37563	-2.55669	0.106066	0.168969	1.4974	1.53461	-0.571757	-0.439764	-0.348934	-0.38126	-0.64222	-0.664697	-0.100145	-0.561246	-1.01129	-1.07206	-1.29458	-1.26304	-1.18112	-1.21101	-0.528543	-0.528963	-0.386958	-0.374455	-0.439072	-0.579253	-0.315115	-0.442973	-0.392779	-0.461641	-0.169118	-0.231288	-0.704006	-0.704525	-1.22992	-1.09447	-0.704783	-0.731569	-0.980083	-0.826111	-0.407802	-0.438444	-0.518169	-0.426688	-0.564081	-0.315908	-0.589055	-0.740557	-0.60209	-0.584818	-0.695419	-0.582084	-0.21343	-0.877664	-1.10691	-1.09644	-0.553354	-0.190901	-0.727174	-0.671975	-0.713987	-0.750915	-0.924575	-1.0476	-0.288054	-0.272161	-1.24652	-1.22482	-0.605563	-0.371739	-0.751105	-0.646126	-1.12859	-1.11473	-1.31452	-1.60913	-0.717151	-0.499039	-0.396482	-0.915711	-1.13677	-1.48839	-1.07269	-0.658708	-0.652036	-0.598331	-0.478362	-0.502304	-0.189038	-0.160108	-1.05993	-1.01502	-0.613045	-0.56947	-0.851893	-0.677049	-0.875654	-0.688163	-0.0540187	0.0540187	-0.113319	-0.434608	0.0915246	-0.0915246	-0.0392373	0.0392373	0.20286	0.25365	0.164559	0.246266	0.402542	0.426175
b0389	0.131463	-0.131463	-0.108715	-0.36361	-0.108219	0.108219	0.437343	0.332012	1.80457	1.90163	0.903171	0.874215	0.984878	0.762716	0.432082	0.177256	0.212184	-0.212184	-0.74595	-0.593346	-0.852855	-0.734157	-1.48634	-1.19661	1.14294	1.00451	0.852847	-0.13376	0.151758	-0.0179989	0.357682	0.378383	-0.392909	-0.228838	-0.431844	-1.56704	-1.05351	-1.27616	-0.688618	-0.360543	-0.561972	-0.617122	-1.17089	0.310052	0	-0.0573872	0.325147	-0.0648994	-0.0544963	0.276259	0.284681	-1.6223	-1.51493	0.987946	1.10515	1.17176	1.73832	-1.32703	-1.1248	-0.325218	-0.22854	0.448891	0.61709	-0.433052	-0.472275	-0.270578	-0.128636	-1.1307	-1.25476	0.0237976	-0.335848	-0.127897	-0.313648	-0.481364	-0.549986	0.252484	-0.252484	0.472031	0.551258	0.284365	0.434118	0.35539	0.396775	0.944015	1.32766	-0.715861	-0.620529	-0.365553	-0.322145	-0.0374874	0.0374874	-0.111017	0.369967	0.0166643	-0.0166643	-3.4547	-3.23692	-3.38902	-3.31221	0.48288	0.133169	-0.35189	-0.356089	-0.0188381	-0.128902	-1.36136	-1.09464	1.38304	1.29612	0.965902	1.03918	-0.717738	-0.592751	1.93405	2.11191	0.651027	0.893267	-0.642172	-0.610675	1.0899	1.0744	0.272261	0.48472	0.012469	0.0629601	3.02851	3.09282	1.90737	1.89697	-0.563755	-0.630874	-1.76486	-1.57627	0.886911	1.00448	1.05317	0.590876	0.473991	0.463798	-0.805328	-0.776124	-0.124645	-0.125922	-1.58468	-1.26825	-1.40408	-1.12227	-1.52377	-1.62744	-1.38819	-1.36804	-0.470635	-0.711644	-1.12925	-1.05757	-1.48029	-1.50581	-1.46745	-1.35359	-0.601873	-0.608419	-1.08807	-0.96611	-0.445392	-0.462993	-0.89236	-0.775475	-0.975813	-1.01844	-0.888206	-0.815566	-1.28451	-1.28969	-1.51855	-1.60643	0.264695	0.044299	-1.65266	-1.4979	-1.0177	-0.995581	-1.18358	-1.12356	-0.793165	-0.532844	-1.41273	-1.38901	-1.44347	-1.28955	-1.13265	-0.774388	-0.223108	-0.883154	-1.27084	-1.09511	-1.42691	-0.709881	-1.48436	-1.46738	-1.25352	-1.18037	-0.7658	-0.620525	-1.36123	-1.53018	-1.45164	-1.37298	-1.4365	-1.34585	-1.46026	-1.736	-1.71123	-1.70907	0.123728	0.00185134	0.28599	0.238696	0.184566	0.124251	-0.286246	-0.109123	-1.87427	-1.71367	-1.22706	-1.18642	-1.27704	-1.40235	-1.22882	-1.05476	-1.62471	-1.579	-1.2527	-1.19294	-1.29744	-1.39756	-1.42684	-1.13939	-0.12851	0.12851	0.683968	-0.632366	-0.190968	0.190968	0.0395743	-0.0395743	0.0814258	-0.0214602	0.204402	0.211088	0.239367	0.503749
b0390	0.146417	-0.146417	0.197678	0.172505	-0.0270121	0.0270121	0.282433	0.0665673	0.321034	0.57745	0.2517	0.447166	0.0813014	0.0567918	0.0503252	-0.305483	-0.0256014	0.0256014	-0.397565	-0.46872	-0.210221	-0.396802	-0.521468	-0.392269	0.60714	0.854503	0.562642	-0.00766665	0.0868349	-0.0791683	-0.674576	-0.898584	0.0167725	0.488006	0.466319	-0.389198	-0.195463	0.163814	0.28724	0.510388	-0.160501	-0.375143	0.0357306	2.49617	0	1.00659	0.460007	-0.091332	-0.0359963	-0.246352	0.135328	-0.120086	0.0895636	1.20146	1.31793	0.933375	0.840145	0.0620369	-0.0406782	0.00669174	0.0741009	-0.55136	-0.450964	0.202085	0.110425	1.29971	1.30182	-0.774006	-0.461981	0.170132	0.425077	0.155196	0.0831564	0.252237	-0.137576	-0.142047	0.142047	0.596654	0.674571	0.187356	0.599625	-0.0721159	-0.213748	-0.0609007	0.077939	-1.00237	-0.961276	-0.52358	-0.505004	0.0764596	-0.0764596	0.0762932	-0.0393164	-0.0458369	0.0458369	-2.48821	-2.42141	-2.04982	-2.11681	0.10648	-0.0436346	-0.049248	-0.319657	0.209469	0.172497	-0.931891	-0.806299	0.889112	0.937959	0.57599	0.353184	0.144264	0.0665773	1.89651	2.15372	0.421882	0.373015	-0.132318	-0.137383	1.3765	1.47336	-0.383544	0.174965	-0.542053	-0.32635	0.518537	0.644549	0.706142	0.668757	-1.20477	-0.999884	-1.41618	-1.40179	-0.900817	-0.931569	0.607268	0.518574	0.362166	0.302458	-0.814641	-0.843594	-0.219667	-0.0855123	0.278692	0.293867	-0.40256	-0.47066	-0.475967	-0.738066	0.203607	0.151829	0.323912	0.0452295	-0.194097	-0.365483	-0.706389	-0.883855	-0.474183	-0.349948	0.178694	0.0887115	-0.209231	-0.108604	-0.18098	-0.437562	-0.11495	-0.160739	-0.10589	-0.0154214	0.00364833	-0.00501445	-0.402555	-0.519244	-0.503682	-0.431628	0.160244	0.236547	-0.393002	-0.389744	-0.585123	-0.387434	-0.214047	-0.353679	-0.636094	-0.878596	-0.203981	-0.314263	-1.00202	-0.920688	-0.470041	-0.383708	-0.100168	-0.0805957	-0.395438	-0.352998	-0.37094	-0.214144	-0.0259548	-0.146256	-0.455544	-0.36236	-0.466203	-0.356003	-0.0480915	-0.218437	-0.495389	-0.408549	-0.479904	-0.803092	-0.398827	-0.896765	-0.903017	-0.613856	0.334973	0.0257073	0.676824	-0.20974	0.192732	-0.0494645	-0.0242972	0.218224	-0.462191	-0.492066	-0.153763	-0.0749509	-0.22635	-0.316121	-0.28808	-0.302903	-0.796141	-0.813294	-0.397495	-0.402909	-0.130133	-0.337949	-0.351191	-0.264825	-0.161259	0.161259	0.960103	0.8331	-0.186215	0.186215	-0.000987914	0.000987915	0.188601	0.0186637	0.069827	0.0120657	0.168012	0.0345439
b0391	-0.0257283	0.0257283	-0.517461	-0.596501	0.0434751	-0.0434751	-0.388817	-0.4867	0.164713	0.262625	-0.641081	-0.948026	0.115168	0.105195	-0.0403256	-0.1541	0.0542182	-0.0542182	0.600402	-0.0724248	-0.179115	-0.123403	0.661	0.553093	-0.375105	-0.715953	-0.562992	-0.0695101	-0.0186647	0.0881747	-0.402243	0.0565895	0.642243	-0.189678	-0.103454	0.679823	0.296652	-0.14606	-0.0483139	-0.0739469	-0.33285	-0.242274	-0.66993	-1.07786	0	-0.216457	0.447034	-0.477359	-0.566602	0.389348	0.164606	-0.534902	-0.37271	0.315908	0.0844684	-0.964502	-0.942127	-0.449869	-0.426775	-0.623475	-0.548362	0.320376	0.164	0.110835	-0.0586242	0.13276	-0.0069698	-0.104125	-0.225078	-0.126439	-0.221833	0.297065	0.192942	-0.0197809	-0.740693	0.0790845	-0.0790845	-0.493845	-0.492367	-0.0780088	0.0857009	-1.2905	-1.03603	0.526575	0.687173	0.0224904	0.197176	-0.600706	-0.534704	-0.147138	0.147138	0.00148125	0.723317	0.154616	-0.154616	-1.2695	-1.80757	-2.28063	-2.38229	0.521004	0.218567	-0.0250583	-0.164536	-0.480465	-0.753053	-0.144844	-0.0776846	0.129012	-0.151888	0.492029	0.536054	-0.404734	-0.807008	-0.291979	-0.252815	0.309245	0.253119	-0.4566	-0.401709	-0.617804	-0.248576	-0.418499	-0.286359	-0.299453	-0.34221	-1.9601	-1.75447	-0.691523	-0.774529	-0.299122	-0.434151	0.402063	0.503679	0.788256	0.700351	-0.803028	-0.0428814	-0.0118683	0.137352	-0.569649	-0.493601	0.0598745	0.145724	-0.936745	-1.05968	-0.813312	-0.942113	-0.260257	-0.265133	-0.581708	-0.651364	-0.33422	-0.230395	-0.409727	-0.464986	-0.487518	-0.508092	-0.439783	-0.301626	-0.628378	-0.565259	-0.635042	-0.600086	-0.852871	-0.613252	-0.37611	-0.220948	-0.833146	-0.889488	-0.936894	-0.977039	-0.761782	-0.797933	-0.709375	-0.792304	-0.734193	-0.85937	-0.618338	-0.58336	-0.816514	-0.827337	-1.08994	-1.07171	-0.0926683	0.0114188	-0.735133	-0.865368	-0.136198	-0.158662	-0.58431	-0.369719	0.00299554	-0.0506375	-0.362572	-0.290584	-0.527575	-0.330038	-0.274414	-0.330727	-0.721533	-0.795059	0.125367	0.119274	-0.359865	-0.296412	-0.598455	-0.481064	-0.748815	-0.582892	-0.766863	-0.579534	-0.966897	-0.944309	-1.13251	-1.1151	-0.821439	-0.690677	-0.465995	-0.369699	-0.858664	-0.944557	-0.529199	-0.424732	-0.689448	-0.604604	-0.0791094	-0.131983	-1.02798	-0.960607	-0.877899	-0.952571	-0.942587	-0.766869	-0.60667	-0.462872	-0.950833	-0.963997	0.108174	-0.108174	0.964962	0.0273851	-0.205284	0.205284	-0.11613	0.11613	0.154728	-0.0729869	-0.0402088	-0.322894	-0.132954	0.0702641
b0392	-0.0434495	0.0434495	0.0256371	0.454451	-0.126965	0.126965	0.322784	-0.12293	0.0669823	0.193365	0.932168	0.482051	0.415713	0.195168	1.36129	1.02364	0.0708733	-0.0708733	-0.132093	0.190073	-0.583738	-1.15348	0.552733	0.08077	0.258013	0.1994	0.386127	-0.0706393	0.06252	0.00811929	0.845416	0.0762813	0.419924	0.142598	0.315239	-0.0472188	0.335985	-1.28342	-1.39962	0.0443471	-0.424912	-0.0804477	-0.353935	-0.450867	0	-0.457767	0.737079	-0.363265	-0.682437	0.107963	0.659638	0.0397727	0.0897781	0.3686	0.620903	1.10609	1.3097	0.348997	0.62284	-0.565932	-1.03814	-0.026107	-0.203459	0.192443	0.073851	0.16235	-0.236944	-0.442162	-0.373588	0.334173	0.317842	0.0982781	0.179823	0.202052	-0.0293879	-0.118977	0.118977	0.101041	0.0287842	-0.377281	-0.392044	0.701055	0.88417	0.136593	1.01621	0.160354	0.116303	-0.114353	0.0826698	0.0251368	-0.0251368	-0.000387462	0.849522	0.0149586	-0.0149586	-2.08387	-2.8652	-0.960709	-1.24929	0.255601	-0.0161468	0.244357	-0.334312	0.000714678	-0.0567741	-0.41219	0.0341987	0.650838	0.850787	-0.0909301	0.0133026	-0.0962906	-0.134938	0.999012	1.27508	-0.444439	-0.243153	-1.18524	-1.19174	1.08324	1.69226	-1.07269	-0.784298	0.411139	0.0571055	0.926211	1.28461	0.894697	0.669898	-0.566835	-0.628355	-0.861713	-0.49968	-0.895341	-1.05446	0.408612	0.44613	0.116389	0.20153	0.230106	0.0507704	-0.314773	-0.126096	-0.0692285	0.101248	-0.578825	-0.647817	-0.195054	-0.31884	-0.299437	-0.255999	-0.342008	-0.214965	-0.541572	-0.225515	-0.665476	-0.717023	-0.464472	-0.488557	-0.637499	-0.480811	-0.284046	-0.220405	-0.560403	-0.933229	-0.614064	-0.128494	-0.758519	-0.95843	-0.403854	-0.287822	-0.50982	-0.645913	-0.574278	-0.528115	-0.859829	-0.593878	-0.585636	-0.581115	-0.780623	-0.789199	-0.831069	-0.719748	-0.287066	-0.517119	-0.573245	-0.636915	-0.733419	-0.44504	-0.564233	-0.38027	-0.264062	-0.239753	-0.619387	-0.639971	0.0716019	0.0436614	-0.469132	-0.557566	-0.479374	-0.606424	-0.198716	-0.104868	-0.585054	-0.583242	-0.706932	-0.515628	-0.54461	-0.432147	-1.21334	-0.964119	-0.887711	-1.0928	-0.897357	-0.810237	-0.74748	-1.18064	-1.00946	-1.04859	-0.699162	-0.616529	-0.838747	-0.515758	-0.512379	-0.4715	-0.252342	-0.225131	-0.732524	-0.652337	-0.754578	-0.834613	-0.734736	-0.668166	-0.383407	-0.406506	-0.347507	-0.500746	-0.0288608	0.0288608	1.208	0.50725	0.0294634	-0.0294634	-0.120963	0.120963	-0.145659	0.164817	0.491556	0.313	0.552591	0.311858
b0393	0.018996	-0.018996	0.213251	0.127727	0.114988	-0.114988	0.205792	0.282517	0.0539476	-0.166839	-0.0765078	-0.0387867	-0.227153	-0.282056	-0.440313	-0.367152	-0.119945	0.119945	0.54129	0.573154	0.0633294	0.0267789	-0.355064	-0.301826	-0.857876	-0.887943	-0.65966	-0.0385839	-0.106858	0.145442	-0.256849	-0.400727	-0.899968	-0.243596	0.00731126	0.0768287	0.0738739	-0.500123	-0.446618	-0.245512	-0.244132	-0.244558	0.189591	-0.260808	0	-0.723398	-1.60239	-0.0132836	-0.126898	0.213216	0.197992	-1.113	-1.06524	-1.61587	-1.54169	0.365204	0.252881	-0.451567	-0.412932	-0.10706	-0.18042	-0.0343579	-0.0120975	-0.119643	-0.204866	-0.36955	-0.252425	-0.0329574	-0.171781	0.0787515	-0.0782312	-0.119258	-0.151769	0.336375	-0.0859645	-0.0914815	0.0914815	0.0844277	0.338937	0.179365	0.261118	-0.49728	-0.428327	0.377521	0.704047	-0.220887	-0.324204	-0.426412	-0.32392	0.0428758	-0.0428758	-0.00128693	-0.0812808	-0.146711	0.146711	1.27686	1.26771	0.177877	-0.0605635	0.0269976	-0.171566	-0.453752	-0.116069	-0.0610354	-0.177288	-0.917875	-0.438416	0.109953	0.0957902	0.618501	0.535669	-0.0830891	-0.00065606	-1.86112	-1.92582	-0.0514927	-0.104682	-0.148246	-0.287048	-1.39244	-1.47853	1.07113	0.816927	-0.269529	-0.15663	-1.93063	-2.02636	-0.827729	-0.722845	0.200505	0.0604954	-1.36729	-1.10416	-1.22214	-0.980268	-0.977486	-1.28048	-1.3232	-1.25524	-0.863346	-0.803032	0.103144	0.0153891	0.64051	0.513212	0.421223	0.46842	0.164382	0.103842	0.0940005	0.278109	-0.261371	-0.797657	0.444562	0.415703	0.537227	0.491307	0.25838	0.380437	0.396444	0.198053	0.221563	0.241437	-0.0437138	-0.0580453	0.134148	0.11193	0.375875	0.459455	0.306834	0.305317	0.448006	0.420227	0.598773	0.463039	-0.247918	0.25443	0.304426	0.422574	0.445849	0.431527	0.2745	0.306548	0.193372	0.198145	0.023562	0.446438	0.186356	0.162987	0.360637	0.159658	-0.416152	0.0466711	0.72698	0.643621	-0.43566	-1.26543	0.339817	0.150459	0.264047	0.414365	0.207598	0.159485	0.202362	0.274394	0.613563	0.501873	0.214529	0.244459	0.318165	0.376445	0.669085	0.628229	0.326331	0.353892	0.118786	-0.224168	-0.244499	-0.696902	0.370085	0.310173	0.0796787	0.195247	0.366886	0.179043	0.090255	-0.0809857	0.320773	0.404841	0.195197	0.40564	0.743024	0.336396	0.275769	0.326278	0.460139	0.532367	-0.0806988	0.0806988	-1.27175	-0.620579	0.057136	-0.057136	-0.0341643	0.0341643	-0.0615712	-0.0836423	-0.404563	-0.0510076	-0.141028	-0.20617
b0394	-0.177154	0.177154	1.05741	0.789657	0.041843	-0.041843	0.341261	0.430211	1.16847	0.653165	-0.605553	-0.370277	-0.180611	-0.144927	0.342172	0.33698	0.207111	-0.207111	-0.580034	-0.387138	-0.449791	-0.177097	-0.191088	-0.241348	0.973672	0.924558	-0.522451	0.0545403	-0.141788	0.0872482	-0.37495	1.14916	0.433094	-0.201858	-0.385084	-0.0540899	-0.284313	1.6115	1.791	0.494347	0.430035	0.264274	0.279377	1.29025	0	1.26246	0.596165	-0.0461363	-0.456665	0.195813	0.0347923	0.0287707	0.113095	1.89532	1.76424	1.20077	1.62588	-0.75337	-0.721755	-0.716735	-0.10954	0.249208	0.434969	-0.450262	-0.553312	0.957255	1.04899	-0.653633	-0.347923	0.0825416	0.00387093	0.134785	0.13741	-0.259923	-0.686555	-0.113939	0.113939	-0.254417	-0.134713	-0.38682	-0.243481	-0.970921	-0.983121	0.266666	1.1974	-0.071694	0.0857296	-0.795555	-0.641278	-0.156926	0.156926	0.00576455	0.583471	0.000303955	-0.000303955	-1.18416	-1.2562	-1.9536	-1.545	-0.664271	-0.600115	-0.792923	-0.511072	-0.71069	-0.503574	-0.9686	-0.806497	-0.143079	-0.303533	0.0169975	-0.179434	-0.0370133	-0.115525	-0.770281	-0.655618	0.614961	0.436494	0.222081	0.0351412	-0.618828	-0.638857	0.269448	-0.205428	1.0684	0.977894	0.212705	0.311168	-0.425023	-0.70854	-0.257008	-0.11918	0.0343942	0.0559999	0.673606	0.574454	-0.2739	-0.279597	-0.0696422	-0.163742	-0.90093	-0.892071	0.195903	0.0997947	-0.873142	-0.8158	-0.937419	-0.899103	-1.17815	-1.17148	-1.47632	-1.37698	-1.30833	-1.26324	-1.02828	-0.886898	-1.26672	-1.10082	-1.98466	-1.77655	-0.197073	-1.42613	-1.3354	-1.46812	-0.442723	-0.47619	-1.40321	-2.09538	-1.34515	-1.32133	-0.943148	-0.784813	-1.43685	-1.25694	-0.950994	-1.1846	-0.317447	-1.2184	-1.03942	-1.01172	-0.869745	-0.829924	-1.72445	-1.54404	-1.33806	-1.24175	-2.00173	-1.23989	-0.786282	-1.03956	-1.03304	-0.998783	-0.370935	-0.5573	-1.1286	-1.07422	-1.03261	-1.90015	-0.95336	-1.31429	-1.42716	-1.4249	-0.826792	-0.605352	-1.3691	-1.58376	-1.22091	-1.32273	-1.46919	-1.30444	-1.65598	-1.50894	-1.32608	-1.33377	0.0489197	-0.0159184	0.055405	0.0694725	-0.432258	-0.585228	-0.19143	-0.0505782	-1.76693	-1.75745	-1.26587	-1.67323	-1.42456	-1.00563	-1.04587	-1.16539	-1.79498	-1.52398	-0.839532	-2.18716	-1.12278	-0.794357	-0.903208	-0.671797	0.0560045	-0.0560045	-0.676656	-0.940235	0.086323	-0.086323	-0.0550738	0.0550738	-0.190228	-0.0664392	-0.503922	-0.0272435	0.237274	0.227855
b0396	-0.0202196	0.0202196	0.291989	0.54517	0.256102	-0.256102	-0.131399	-0.165402	-0.320017	-0.104337	0.59255	0.674474	0.216224	-0.101697	0.405984	0.300589	0.066925	-0.066925	0.100273	0.289991	0.528842	0.423725	0.897602	0.657655	-0.832612	-1.09727	0.425552	0.108913	-0.262805	0.153892	0.00966828	0.900808	0.223682	0.225335	-0.0785762	-0.0324201	-0.00644774	-0.720577	-0.650037	-0.150913	-0.36748	-0.337851	-0.255178	0.171519	0	-0.0358645	0.511438	-0.368328	-0.433869	0.018965	0.190051	-0.526005	-0.529057	0.108457	0.335935	0.819406	0.511995	-0.106971	0.135116	-0.562259	-0.439558	0.394807	0.418875	0.0922054	-0.0946753	-0.152276	0.156129	-0.169545	-0.0675756	-0.0581775	0.0193255	0.0812731	0.511907	0.382932	0.0971744	-0.0230649	0.0230649	0.74171	0.640009	0.227236	0.419602	0.355597	0.528077	-0.24142	0.244863	0.323809	0.524359	-0.410629	-0.0435859	-0.0455869	0.0455869	-0.0366671	0.249364	0.0703769	-0.0703769	-0.47569	-0.283162	-0.672473	-0.55933	0.00278909	0.0993963	-0.449864	-0.288464	-0.37905	-0.460841	0.560255	0.465322	-0.0750285	0.13424	0.465084	0.581202	0.0151913	-0.426155	0.322452	0.496421	0.0940675	0.0608712	-0.0999143	0.153187	0.112026	0.424498	0.269084	0.267593	0.201997	0.0710788	0.209295	0.159336	0.125348	0.230169	-0.145988	-0.182156	-0.211683	-0.238118	-0.90905	-1.02714	-0.920153	-0.489572	-0.279143	-0.659975	-1.02278	-1.12843	0.0798703	0.32385	0.263746	0.088781	-0.158216	-0.0516709	-0.421868	-0.408632	-0.199168	-0.19857	-0.341152	-0.258961	-0.145206	-0.114314	-0.147404	-0.226705	-0.364361	-0.157691	0.244679	0.172007	-0.0596285	0.029384	-0.422808	-0.448626	-0.18442	-0.109659	-0.0948945	-0.251121	-0.0142967	-0.0325135	-0.164932	-0.0374592	-0.307964	-0.0994808	-0.0173458	0.123663	-0.425105	-0.41063	-0.370116	-0.219811	-0.158031	-0.193664	-0.398565	-0.25576	-0.21641	-0.34568	-0.192587	-0.360586	-0.0180828	-0.100902	-0.196795	-0.0549973	-0.22954	-0.155055	0.0573245	-0.0890812	-0.203698	-0.17217	-0.104233	-0.0502143	-0.242413	-0.0131445	-0.37319	-0.467777	-0.358331	-0.160285	-0.0602656	-0.368703	-0.465831	-0.533222	-0.616204	-0.302313	0.211262	0.0371364	0.0807155	-0.156451	-0.397203	-0.321754	0.0345149	0.0996153	-0.469546	-0.573552	-0.269524	-0.198779	-0.0402826	-0.133621	-0.0992749	0.0578224	-0.355478	-0.421646	-0.163392	-0.255302	-0.239518	-0.200166	-0.320491	-0.0118283	0.0591893	-0.0591893	1.03111	1.03607	-0.172683	0.172683	-0.0385019	0.0385019	-0.33441	-0.251094	0.220261	0.144846	0.208393	0.286582
b0397	-0.0419967	0.0419967	0.33224	0.265062	0.00260533	-0.00260533	0.221783	0.175635	-0.0606967	-0.179308	0.269137	0.192321	0.0592445	0.0491887	0.11109	0.10743	-0.0459422	0.0459422	0.32738	0.400506	-0.0611088	-0.10056	0.320973	0.236676	-0.769307	-0.519085	-0.0326072	-0.0550868	-0.00782348	0.0629103	-0.0469263	0.00659887	-0.276268	0.17865	0.171241	0.103958	0.161224	-0.24885	-0.223369	-0.155596	-0.142555	-0.0948872	0.202531	-0.27787	0	-0.122028	-0.789661	-0.000527391	-0.0500028	0.21565	-0.00234716	0.247139	0.059937	-0.528086	-0.520452	0.0819264	0.00907779	-0.180584	-0.227865	-0.111781	-0.103607	0.248132	0.109323	0.0682232	0.0426646	0.258306	0.336022	0.0714465	0.110919	0.157746	0.0682865	-0.0972396	-0.0655329	-0.426635	0.00572388	0.0254693	-0.0254693	0.00986001	-0.114365	0.0416938	0.15265	-0.76576	-0.607635	0.252974	0.312748	-0.6112	-0.452052	-0.738407	-0.675841	-0.00575635	0.00575635	-0.0721488	-0.101321	-0.0741144	0.0741144	0.339287	0.978851	-0.437574	-0.216616	-0.538072	-0.118102	-0.42555	-0.152773	-0.409451	-0.385795	-0.344882	-0.388286	-0.205003	-0.141549	0.647003	0.709015	-0.523692	-0.325267	-0.111789	0.02534	0.38209	0.487791	0.472211	0.166485	-0.444943	-0.375473	0.930268	0.864677	-0.422059	-0.545343	-2.25151	-2.22996	-0.486574	-0.60757	0.482443	0.646196	-1.1867	-1.07457	-1.04747	-0.918162	-0.710893	-0.996805	-0.99563	-1.09393	-2.396	-2.26433	0.0994924	-0.0349735	0.520151	0.464585	-0.157911	-0.160583	-0.423639	-0.289577	-0.681505	-0.49344	-0.198683	-0.178998	-0.323811	-0.464736	-0.142292	-0.22843	-0.263457	-0.206293	-0.248555	-0.154607	-0.20643	-0.234799	-0.171195	0.0442708	-0.183148	-0.181961	-0.0589577	-0.0982813	-0.0436211	-0.0236408	-0.093679	0.0284654	-0.202658	-0.217359	-0.129595	-0.107154	-0.281923	-0.378254	-0.027189	0.011057	-0.199132	-0.231153	-0.201044	-0.125029	-0.192274	-0.182635	-0.19034	-0.0953321	-0.158614	-0.0986947	0.137132	-0.270709	-0.0472033	-0.120176	-0.534269	-0.379841	-0.0947859	-0.125852	-0.0785747	-0.0693947	-0.0779102	-0.229344	0.202495	0.0971166	-0.112504	-0.0660126	-0.241789	-0.148915	0.188309	0.109635	-0.0575079	-0.00390516	-0.115651	-0.164153	-0.0953164	-0.12515	0.175431	0.209746	-0.118104	-0.322684	-0.164813	-0.120369	-0.126903	-0.308619	-0.0653902	-0.116634	0.0268262	-0.0485365	-0.137831	-0.116209	-0.00172243	-0.0931766	-0.230041	-0.342195	-0.176618	0.00372264	-0.0539437	0.0539437	-0.1247	-0.827238	0.0866762	-0.0866762	0.0226746	-0.0226746	-0.0256908	-0.0673054	-0.248954	0.0220731	0.0120945	-0.13315
b0398	-0.147635	0.147635	-0.0306016	-0.252966	-0.0711567	0.0711567	0.207074	0.0732675	-0.520381	-0.45233	0.175826	0.245935	0.109464	-0.00932132	-0.0135437	-0.0189971	-0.130307	0.130307	0.482483	0.494599	0.127175	0.0729791	0.222232	0.263578	-0.895312	-0.804971	0.193816	0.0176667	-0.0428132	0.0251464	0.570271	0.553213	-0.25931	0.199952	0.138311	0.0599843	0.208425	-0.611169	-0.770797	-0.291466	-0.541547	-0.365131	-0.0430316	-0.309697	0	-0.0625089	-1.05655	-0.0511239	-0.0379151	0.261497	-0.213483	-0.444266	-0.432249	-0.875688	-0.659158	-0.287814	-0.0489341	-0.0506278	-0.121685	-0.183974	-0.35461	0.294057	0.194362	0.0834331	-0.0659193	0.0378988	0.0488356	0.0734154	-0.178081	0.0669676	-0.134526	0.0357665	0.00525867	-0.00504302	-0.313028	-0.0439593	0.0439593	0.345375	0.464633	0.385716	0.420188	-0.624921	-0.596953	-0.0205117	0.410885	-0.111971	-0.123444	-0.359639	-0.423571	-0.0199786	0.0199786	-0.0333754	-0.0365964	0.0468982	-0.0468982	0.484942	1.23826	-0.209004	0.229258	-0.749501	-0.280479	-0.191705	-0.213847	-0.143207	-0.0912894	-0.144769	0.0162625	-0.297618	0.0485389	0.418757	0.305707	0.322331	0.268226	-0.0619194	-0.0700061	0.619553	0.51796	0.321645	0.0601362	-0.401199	-0.307664	0.974827	1.07327	-0.252968	-0.0585426	-2.55437	-2.4458	-0.704214	-0.602439	0.156864	-0.0183437	-1.0299	-1.23985	-0.990953	-0.921659	-0.78629	-0.741123	-0.775234	-0.999114	-1.53178	-1.57481	-0.0827108	0.42087	0.597493	0.616685	0.522065	0.411576	0.0399643	0.0158998	0.38434	0.305986	0.0268731	-0.160489	0.335161	0.278188	0.487216	0.280947	0.387642	0.380752	0.23129	0.416915	0.385448	0.345188	-0.00974235	-0.170935	0.36923	0.363399	0.616926	0.526287	0.3693	0.317509	0.484546	0.648111	0.448522	0.306519	-0.439153	0.191747	0.195207	0.128286	0.475923	0.383984	0.428252	0.183544	0.186328	0.152154	0.606993	0.47165	-0.144583	-0.0603706	0.327035	0.209105	-0.172728	0.121279	0.506303	0.499524	-0.347809	-0.191607	0.488767	0.431094	0.377279	0.426657	0.245458	0.057434	0.521363	0.335007	0.45827	0.344777	0.116457	0.21557	0.554057	0.399261	0.646795	0.600283	0.2092	0.0935414	-0.148129	-0.424548	-0.276154	-0.632193	0.178039	0.139868	0.120876	0.288705	0.493219	0.391261	0.413964	0.178014	0.431156	0.587101	0.571816	0.624783	0.464137	0.604325	0.408962	0.109413	0.410351	0.297858	0.0318741	-0.0318741	-0.614687	-0.534145	0.0853792	-0.0853792	-0.033643	0.033643	-0.0216738	0.156814	0.219069	0.184241	-0.0439348	0.0552417
b0399	0.0220112	-0.0220112	0.787291	0.946158	-0.042602	0.042602	-0.00138148	0.167661	0.235779	0.525347	0.42057	0.437219	-0.0292262	-0.164899	0.285884	0.411562	0.0775684	-0.0775684	0.077463	0.282244	0.0586429	0.0970708	0.305453	0.203501	-0.815622	-0.711384	-0.157003	-0.138673	-0.0571558	0.195828	0.294446	0.0787177	-0.0660811	-0.19273	-0.160796	0.446131	0.491131	-0.289369	0.129266	-0.263271	-0.154227	-0.169851	-0.319608	0.875343	0	0.321796	0.171398	-0.338531	-0.346266	-0.139849	0.266226	-0.587151	-0.787567	0.380232	0.313779	0.528639	0.0673463	-0.743115	-0.727873	-0.449791	-0.285142	-0.0169149	-0.0292367	-0.345163	-0.473606	0.38686	0.390254	0.0105851	-0.0488232	-0.13777	0.2468	0.231953	0.326467	0.0643697	-0.434391	0.0405765	-0.0405765	0.561466	0.606876	0.276129	0.119088	0.349439	0.275377	0.5191	0.880152	0.109761	0.0166657	-0.176075	-0.181913	-0.0991417	0.0991417	-0.109232	0.40637	-0.000583149	0.000583149	-0.660671	-0.459072	-0.806706	-0.989357	-0.663896	-0.240103	-1.40995	-0.342931	0.342228	0.407534	-0.0299018	-0.314941	0.546478	0.468045	0.54067	0.499044	0.218746	-0.153687	0.144382	0.140134	0.389096	0.258183	-0.0707607	-0.0677967	-0.0520124	-0.112685	0.10075	0.0564828	0.712689	0.621222	1.39807	1.55159	-0.967622	-1.14619	-0.305726	-0.181762	2.37555	2.31418	-0.815722	-0.948862	-1.61819	-1.29009	-1.06076	-1.32541	4.73746	4.69448	-0.0511025	-0.0448068	0.369334	0.198835	0.0495175	-0.230456	0.316127	0.330393	0.38033	0.296746	-0.0507606	-0.229127	0.101419	-0.00921981	-0.211864	-0.361415	-0.211704	-0.0443274	-0.328994	-0.271021	0.0822327	-0.308062	-0.431548	-0.453594	-0.0205608	-0.373228	-0.102041	-0.253432	-0.402519	-0.603498	0.0155543	0.0500725	-0.369513	-0.25094	-0.323712	-0.295628	-0.0929225	-0.117663	0.0448848	0.122115	-0.110822	-0.226538	-0.378685	-0.28212	0.315091	0.00119705	-0.176077	-0.161414	-0.152621	-0.470998	-0.27829	-0.393584	-0.174766	-0.298536	-0.836128	-0.586663	0.360117	0.4417	-0.148825	-0.107412	0.102505	-0.0154901	0.179372	0.196963	0.0555121	-0.0925788	0.1425	0.127626	-0.00573738	0.0429644	-0.116033	-0.388262	0.0491513	-0.0417225	-0.19841	-0.320585	-0.392491	-0.586059	-0.102121	-0.0769395	-0.0403617	0.046217	0.118486	0.0587038	0.0770577	-0.0555878	-0.187215	-0.0216215	-0.135196	-0.252853	-0.112123	-0.251169	0.293657	0.171627	0.534311	0.288269	0.0464787	-0.0464787	-0.281418	-0.600061	-0.0547035	0.0547035	0.00235843	-0.00235843	-0.0892831	-0.0826733	0.081952	0.2775	0.265529	0.302587
b0400	-0.106357	0.106357	0.720756	0.727527	-0.112803	0.112803	0.370444	0.17556	0.365786	0.347932	0.195795	0.35398	-0.0138457	-0.0854132	0.327568	0.0887982	0.0903688	-0.0903688	-0.064733	0.0667204	-0.324378	-0.185202	0.487963	0.233856	-0.525032	-0.274756	-0.450102	-0.0729292	-0.0544241	0.127353	0.0453299	0.400554	-0.464088	-0.194979	-0.184669	-0.076292	-0.0301917	-0.315884	-0.011732	-0.464966	-0.173741	-0.510162	-0.290159	0.440633	0	-0.0540148	-0.304072	-0.482012	-0.230053	0.0804753	-0.00265687	-0.534506	-0.790119	0.0426327	0.0876849	0.645782	0.391809	-0.615613	-0.93099	-0.541089	-0.570961	0.150914	-0.0395745	-0.0417449	-0.218033	0.300848	0.430411	0.0507854	-0.152875	-0.267058	-0.353336	0.364138	0.270109	0.070464	-0.251276	0.127529	-0.127529	0.585948	0.5014	0.396614	0.127459	-0.0159061	0.167891	0.0182442	0.418868	-0.20812	-0.16464	-0.584407	-0.495401	-0.0975565	0.0975565	-0.0269152	0.346314	-0.0799756	0.0799756	-1.26099	-1.0635	-1.54488	-0.820301	-0.578518	-0.363849	-0.314771	-0.13216	0.146358	0.143843	-0.346296	-0.615348	0.767925	0.903124	1.01358	0.695046	-0.371601	-0.186387	0.521771	0.782535	0.648826	0.628319	-0.2403	-0.425498	0.238761	0.0620865	0.192155	0.226857	0.524194	0.478048	1.30543	1.35918	-1.22167	-0.954345	-0.419404	-0.186284	1.61356	1.70446	-0.694632	-1.0077	-1.31546	-1.07657	-1.33237	-1.27295	2.6651	2.58318	-0.188755	-0.125986	0.0719642	0.0939269	-0.214044	-0.328763	-0.00879997	-0.0576959	0.292503	0.124364	0.0449211	0.0412177	0.0160022	-0.189321	-0.251713	-0.3929	-0.117021	-0.260861	-0.235285	-0.283925	-0.172156	-0.17461	-0.501947	-0.452575	-0.0514904	-0.260336	-0.317548	-0.379149	-0.400781	-0.582399	-0.127137	-0.194022	-0.475682	-0.561464	-0.267419	-0.333234	-0.402421	-0.470056	-0.257763	-0.0724338	-0.11791	-0.148176	-0.270464	-0.234976	0.185878	0.102271	-0.348543	-0.121572	-0.364215	-0.137147	-0.112264	-0.375903	-0.274431	-0.357578	-0.981039	-0.324231	0.315015	0.144611	-0.203985	-0.0725345	-0.335418	-0.197556	-0.040543	-0.0338689	-0.128359	-0.181505	0.0721561	-0.326848	0.031129	-0.0471506	-0.536354	-0.581826	-0.143387	-0.367514	-0.236598	-0.293794	-0.514777	-0.340474	-0.398701	-0.238491	-0.104289	-0.0393891	0.0352235	-0.015866	0.133895	-0.10649	-0.31203	-0.317595	-0.183982	-0.409837	-0.35571	-0.312918	-0.0781715	-0.0271618	0.129733	0.166511	0.0329448	-0.0329448	0.49966	0.244384	-0.0398145	0.0398145	-0.0510314	0.0510314	-0.137732	-0.0171469	0.110152	0.295644	0.412581	0.477798
b0401	-0.0481044	0.0481044	2.14867	2.44892	0.0596564	-0.0596564	0.453688	0.350788	0.496615	0.745196	-0.60291	-0.511526	-0.550786	-0.501253	-0.423543	-0.466157	-0.0758689	0.0758689	1.15858	1.08156	1.15407	1.06062	2.08892	2.25276	-0.541914	-0.123861	0.752287	-0.0632104	0.0339331	0.0292773	2.05868	2.47354	1.297	0.313255	0.273405	0.527415	0.641866	0.768109	0.724074	0.0081849	-0.25586	-0.14244	1.16405	-0.575891	0	0.968955	1.45534	-0.375898	-0.328416	-0.0639436	-0.272481	-0.563843	-0.299605	-1.28085	-1.3959	1.6532	1.4947	-0.0262074	-0.0762546	-0.0331806	-0.0357015	0.41386	0.310046	0.562644	0.465638	-0.573961	-0.361965	2.13703	2.2954	-0.0865257	0.0700793	0.525286	0.515453	0.374399	0.361268	-0.120092	0.120092	0.591951	0.521206	-0.136625	-0.217942	1.99878	2.16989	1.03333	1.07863	2.85657	2.78073	1.0559	0.971274	-0.0396893	0.0396893	0.176259	0.299542	0.0851716	-0.0851716	-1.74339	-1.7362	-0.932772	-0.991351	-0.115799	-0.144786	-0.201666	-0.199085	-0.482439	-0.286699	1.00445	1.20829	0.650072	0.824233	0.164676	0.0701705	0.985026	0.927518	1.27827	1.57092	-0.106598	-0.0318522	0.363624	0.667205	0.697767	0.767956	0.470863	0.465383	1.19504	1.10903	2.24124	2.29996	0.103315	0.232468	-0.336275	-0.550414	0.415711	0.464903	-0.0637487	-0.396443	0.241843	1.03082	1.21043	1.1931	1.22084	1.23357	-0.0638364	0.0342006	0.656086	0.51231	-1.28509	-1.11296	-1.12984	-1.1315	-1.08281	-1.0172	-0.551254	-0.484262	-0.776247	-0.724573	-0.978717	-0.890588	-0.946447	-0.809246	-0.882618	-0.761053	-0.965227	-0.87398	-0.901156	-0.802725	-0.899541	-0.760151	-0.909668	-0.809398	-1.05687	-0.826644	-0.58548	-0.731951	-1.12516	-1.18335	0.273775	0.12908	-1.02357	-1.0588	-1.17433	-1.14173	-1.12767	-1.05744	-0.834877	-0.859873	-1.26146	-1.014	-0.579514	-0.649838	-0.823645	-0.866891	-0.732711	-0.340673	-0.814539	-0.84337	-1.38425	-1.60128	-1.28106	-1.37569	-0.838575	-0.745332	-0.621823	-0.390983	-1.16869	-1.313	-1.07748	-0.958965	-0.998332	-0.994427	-1.52574	-1.61159	-0.97608	-0.859974	0.18426	0.288372	0.135174	0.0232195	-0.172559	-0.398453	0.161379	0.101606	-1.23365	-1.13037	-1.03591	-0.960768	-0.906659	-0.832634	-1.164	-0.993043	-0.912739	-0.870285	-0.982546	-1.01683	-1.02511	-1.03131	-0.998447	-1.01954	0.02255	-0.02255	-0.180076	1.01718	0.127024	-0.127024	-0.00952421	0.00952421	0.0441103	-0.0521601	1.0521	0.971005	0.605905	0.419309
b0402	-0.0295665	0.0295665	0.623496	0.548973	0.0305314	-0.0305314	0.421299	0.424806	-0.944291	-0.861726	0.40973	0.472927	0.187366	0.23143	-0.147437	-0.146706	-0.0639793	0.0639793	-0.0243742	0.180405	0.277235	0.113481	-0.0967982	-0.210028	-0.675393	-0.289293	0.439749	-0.00717075	0.0727619	-0.0655912	1.14225	1.50685	0.438556	-0.0178248	-0.233135	-0.104198	-0.302794	-0.182194	-0.211836	-0.128854	-0.0691022	-0.127094	0.565377	-0.24549	0	0.594202	1.46194	-0.184779	-0.136665	0.113556	-0.0607322	-0.290451	-0.128072	-1.5485	-1.4789	-0.252027	-0.209458	0.488893	0.382488	-0.0306282	0.164211	-0.0547851	0.0658759	0.494421	0.53819	-0.360743	-0.201349	0.958472	1.08689	-0.0773758	-0.315313	0.0482406	0.22038	0.0227286	0.131705	-0.0728529	0.0728529	0.248283	0.52998	0.457859	0.309714	0.888986	1.08269	1.07331	1.04846	1.19837	1.09587	0.471744	0.598439	-0.060612	0.060612	0.00826883	-0.0657084	0.163319	-0.163319	-1.03167	-0.212065	0.645496	0.818745	-0.86024	-0.120193	-0.242765	-0.0996754	-0.507568	-0.230037	1.14092	1.5654	1.26007	1.33639	0.237076	0.282363	1.84132	1.68262	0.99941	1.02477	0.434031	0.372498	0.403711	0.480954	1.39388	1.36771	0.882907	0.874405	0.425775	0.53141	0.410241	0.601842	-0.103482	-0.0453765	-0.0886952	-0.200354	-0.585396	-0.295038	-1.03596	-1.09661	-0.366894	0.251781	0.218591	0.234655	-0.263188	-0.201307	-0.269612	0.015193	1.55214	1.44605	-0.289516	-0.329701	-0.714317	-0.663255	-0.531952	-0.461714	-0.567943	-0.785451	-0.459147	-0.341466	-0.383561	-0.400122	-0.566004	-0.456187	-0.379381	-0.559864	-0.282511	-0.356137	-0.613792	-0.686411	-0.537076	-0.653091	-0.343974	-0.344833	-0.137794	-0.130241	-0.0790717	-0.0303807	-0.33955	-0.365274	-0.0760267	-0.178344	-0.497414	-0.542927	-0.373477	-0.370349	-0.547796	-0.416843	-0.607634	-0.621712	-0.681049	-0.321608	-0.435672	-0.437849	-0.182536	-0.501788	-0.6364	-0.263934	-0.464212	-0.412639	-0.660818	-0.918376	-0.46338	-0.619353	-0.295884	-0.193737	-0.324821	-0.26211	-0.468991	-0.608699	-0.549195	-0.460387	-0.427434	-0.458837	-0.616632	-0.727585	-0.203698	-0.191093	0.285429	0.376523	0.292537	-0.109857	-0.294172	-0.678299	0.0577894	0.0916592	-0.743943	-0.672372	-0.379542	-0.610544	-0.23211	-0.288978	-0.15294	-0.24796	-0.451691	-0.3586	-0.124566	-0.568762	-0.564495	-0.628014	-0.325244	-0.347758	-0.0493331	0.0493331	0.222815	0.377165	0.0346592	-0.0346592	-0.153635	0.153635	-0.234624	-0.119057	0.224087	0.177829	0.14502	0.0174431
b0403	-0.051154	0.051154	0.61145	0.749012	0.0558415	-0.0558415	-0.0689683	0.0532289	0.0890919	-0.0127944	-0.0804784	-0.013335	-0.109316	-0.301612	-0.279382	-0.429906	0.0931808	-0.0931808	-0.0349093	0.146239	0.00531317	0.28088	0.446868	0.261632	-0.17273	-0.204805	0.40982	0.0657348	-0.153277	0.0875419	0.404898	0.435591	0.178243	-0.106274	-0.0237261	0.141047	0.118939	-0.309691	-0.41813	-0.0525318	-0.0935263	-0.218104	0.0639921	-0.510843	0	-0.483816	0.0799571	0.0549697	0.0354879	0.148626	-0.190698	0.142314	-0.0626926	0.13776	0.109873	0.429438	0.554604	-0.26907	-0.309791	-0.404885	-0.335638	0.25786	0.377729	-0.0258423	-0.0681838	0.226148	0.372941	-0.442525	-0.359145	0.0974183	0.0337491	-0.0738123	0.025427	-0.578509	-0.268905	0.0908232	-0.0908232	0.211862	0.184234	-0.0429532	-0.151262	-0.458231	-0.00934259	0.208203	0.424838	-0.201103	-0.144873	-0.865553	-0.606048	-0.00954068	0.00954068	-0.175475	0.202891	0.078503	-0.078503	-1.89732	-0.612705	-0.665673	-0.727322	-0.833419	-0.0387473	-0.168228	-0.214114	-0.217143	0.0485149	0.471762	0.661751	0.908518	0.902091	0.531103	0.564469	0.142459	0.193262	0.756064	0.868025	0.539279	0.222263	0.538909	0.332763	0.998661	1.17503	0.49093	0.533069	0.00453914	0.0328441	-1.09052	-1.09479	0.0435661	-0.014453	0.253434	0.294679	0.351984	0.514524	-1.42183	-1.11528	-0.500513	-0.581988	-0.531688	-0.458496	-1.16991	-1.02062	-0.161131	-0.119432	0.743567	0.688975	-0.229798	-0.159576	-0.454676	-0.447791	-0.589638	-0.343797	-0.212123	-0.363948	-0.289506	-0.154868	-0.227489	-0.139258	-0.403554	-0.391468	-0.020397	-0.24404	-0.359838	-0.339751	-0.220267	-0.189623	-0.254424	-0.228036	-0.138379	-0.216434	-0.134289	-0.187022	-0.334255	-0.326186	-0.280851	-0.224574	0.07252	0.0452464	-0.451009	-0.491489	-0.33922	-0.23698	-0.448972	-0.557332	-0.28788	-0.245824	-0.569185	-0.362519	-0.096464	-0.120008	-0.123779	-0.264254	-0.0363999	0.0696687	-0.190486	-0.192704	-0.382721	-0.451472	-0.358854	-0.483546	-0.416463	-0.291835	0.108037	-0.118569	-0.296119	-0.165544	-0.213536	-0.219486	-0.408239	-0.256019	-0.414312	-0.535895	-0.356106	-0.305598	0.137791	0.25144	0.274261	0.33641	0.211619	0.0385574	0.264575	0.251367	-0.576644	-0.641523	-0.349657	-0.417704	-0.0999294	-0.278952	-0.162189	-0.244506	-0.518677	-0.607318	-0.232383	-0.401073	-0.445512	-0.364315	-0.233445	-0.112652	-0.0539056	0.0539056	-0.646782	-1.51436	0.064128	-0.064128	-0.00366208	0.00366208	-0.214721	-0.276792	-0.207069	-0.0343427	0.0698635	-0.0644061
b0404	-0.0671567	0.0671567	1.08384	1.22117	-0.140013	0.140013	-0.235486	-0.168369	-0.463393	-0.207662	0.606806	0.498068	0.0740283	-0.165818	0.0488953	-0.0981502	-0.253641	0.253641	0.475468	0.538857	0.304355	0.228396	0.161779	0.101068	0.0434477	0.188406	0.589688	-0.0975888	0.00732228	0.0902666	-0.673806	-0.309368	-0.441445	0.126407	0.13833	0.204375	0.11985	-0.410023	-0.564516	-0.274333	-0.517405	-0.450347	-0.659934	0.49207	0	0.224819	-0.281999	-0.144107	-0.238745	0.394754	0.362195	-0.47645	-0.482921	0.118451	0.184729	1.52215	1.22293	0.052618	0.221439	-0.314161	-0.492359	0.258912	0.0284834	0.287242	0.336381	0.0614013	0.266052	-0.0261267	-0.0212369	0.326318	0.187235	-0.165977	-0.20812	0.0774777	-0.244968	-0.0331592	0.0331592	1.11054	0.885251	0.614943	0.329566	-1.66069	-1.66485	-0.785314	-0.365932	-0.360111	-0.341558	-0.919529	-1.05953	-0.0807375	0.0807375	0.105633	0.314608	0.0485933	-0.0485933	-1.57393	-1.23368	-1.40783	-1.60807	-0.784664	-0.113523	0.215235	-0.0115434	-0.235867	-0.351897	-0.31305	-0.481507	0.218481	0.748994	0.628707	0.30334	-0.0134446	-0.125004	0.613104	0.650823	0.393476	0.556746	0.341731	0.152652	0.242497	0.335712	0.866726	0.800564	-0.0857476	-0.0687071	-0.203683	-0.0166619	-0.134937	-0.350248	-1.0808	-1.04419	-0.404078	-0.161731	-1.29828	-1.20716	-1.19539	-1.10188	-1.28132	-1.55838	-1.27626	-1.09761	-0.222329	0.110481	0.11862	-0.0635202	-0.871811	-0.650417	-0.979188	-0.904289	-0.72726	-0.81632	-1.14468	-1.41379	-0.435416	-0.459687	-0.449554	-0.65222	-0.340443	-0.664291	-0.265849	-0.434454	-0.63857	-0.852861	-0.75688	-0.807403	-0.42253	-0.313615	-0.665006	-0.843056	-0.598869	-0.959991	-0.743899	-0.647479	-0.269326	-0.606369	0.127177	0.148012	-1.10757	-1.1256	-0.659861	-0.592962	-0.736681	-1.09532	-0.480471	-0.532359	-0.809438	-0.682817	-0.632531	-0.61549	-0.586785	-1.32211	-0.547915	-0.571528	-0.241124	-0.118714	-1.45512	-1.02333	-0.967163	-1.11814	-0.859236	-0.409575	-0.1915	-0.323712	-1.03069	-1.18719	-0.309097	-0.366458	-0.999865	-1.07705	-0.59218	-0.888734	-0.931951	-0.6298	0.0919079	-0.00919934	-0.0150918	-0.376555	-0.137013	-0.623083	-0.128081	-0.19976	-1.08648	-0.957215	-0.815278	-0.664424	-1.07447	-1.28799	-0.688703	-0.554738	-0.803472	-0.833279	-0.61366	-0.561676	-0.930439	-0.975005	-0.817332	-0.909471	0.0308991	-0.0308991	-0.671009	-0.228297	0.0978203	-0.0978203	-0.0404048	0.0404048	-0.530596	-0.389232	-0.0807698	-0.23368	0.0701501	-0.243475
b0405	-0.0835504	0.0835504	-0.610022	-0.613833	0.0562195	-0.0562195	0.653457	0.891153	-0.977475	-0.817503	-0.24229	-0.0813947	0.0597671	0.0585328	-0.30679	-0.584718	-0.199586	0.199586	-0.0723094	0.0346183	-0.143662	-0.251751	-1.16636	-1.17678	-0.420194	-0.126042	0.553891	-0.103433	0.132164	-0.0287313	-0.208985	0.0386457	-0.731495	-0.444598	-0.506597	-0.690431	-0.578853	-1.0376	-0.980932	-0.402834	-0.358058	-0.376398	0.100033	-0.559691	0	-0.451499	-0.625186	0.0949016	0.105644	0.0832273	-0.0192416	-0.841664	-0.702419	-1.99265	-1.96413	-0.373058	-0.387953	-0.132294	-0.147102	-0.104791	0.102184	0.0748058	0.13546	0.0346391	0.363565	-0.456095	-0.387142	-0.0713592	-0.00611421	-0.18166	-0.564727	-0.188704	-0.0758278	-0.0716285	0.150868	0.0620792	-0.0620792	0.644784	0.870202	0.558645	0.669323	-0.297957	-0.354194	0.495698	0.253293	-0.710418	-0.718742	0.0597923	-0.0850175	-0.00599633	0.00599633	-0.0628917	-0.223019	-0.156042	0.156042	0.240943	0.552495	0.653094	0.692802	-0.208354	-0.0998794	-0.0313373	-0.0582944	-0.226496	-0.270247	-0.0597284	0.136521	0.936213	0.951748	0.500034	0.360611	0.396964	0.319831	0.898744	0.895674	0.353157	0.299193	0.486756	0.10073	0.797304	1.14373	0.475205	0.524728	-0.831914	-0.56722	-1.30748	-1.29667	-0.321779	-0.342186	0.388892	0.508269	-0.430166	-0.66159	-2.43208	-2.38602	-0.532803	-0.521095	-0.87086	-0.880504	-1.20663	-1.18815	-0.00382731	-0.142024	2.25001	2.23715	0.600967	0.741716	-0.0468528	-0.161142	0.675132	0.78354	0.202731	-0.066743	0.381722	0.327105	0.46588	0.285492	0.341284	0.551118	0.352677	0.409011	0.602104	0.580887	-0.060458	-0.0868742	0.265529	-0.00246918	0.56611	0.579075	0.893359	0.730649	0.824054	0.728673	0.704253	0.785469	-0.545693	0.205601	0.373006	0.309839	0.764953	0.758004	0.731492	0.616633	0.128901	0.0514743	0.700069	0.653482	-0.0407383	-0.100456	0.511255	-0.136111	-0.441891	0.0147332	0.397758	0.241163	0.615325	0.363013	0.66501	0.764218	0.738628	0.660105	0.344825	0.24038	0.742026	0.476354	0.322845	0.360299	0.409185	0.30187	0.773543	0.317008	1.08639	1.17818	0.206944	0.135418	0.0865527	-0.462907	-0.472669	-1.11812	-0.143241	0.0905624	0.375164	0.259341	0.673954	0.622131	0.819393	0.558595	0.858738	0.885303	0.578147	0.692203	0.658259	0.635592	0.387123	0.323236	0.621221	0.495341	-0.168606	0.168606	0.759271	0.730705	0.0728536	-0.0728536	-0.103833	0.103833	0.122093	0.0517443	0.00972868	0.0503452	0.0569428	0.0595407
