## Supplementary Table 1 for "Transcriptional Biomarker Discovery Towards Building A Load Stress Reporting System for Engineered *Escherichia coli* Strains" (part 2 of 3)

### Sheet: c. Normalised Gene Expression (continued)
Table 1
b0406	-0.0470677	0.0470677	-0.646928	-0.802363	-0.0261782	0.0261782	0.52237	0.544956	-0.969872	-1.04559	0.278126	0.198725	0.304676	0.329573	0.0527435	0.0497831	-0.23809	0.23809	-0.231359	-0.243426	0.166109	0.0667492	-0.677629	-0.829755	-1.39624	-1.20323	0.745701	0.0105474	0.046678	-0.0572254	-0.465957	-0.37993	-0.482122	-0.529739	-0.667388	-0.509253	-0.196455	-0.442518	-0.443374	-0.0477296	-0.223061	-0.252245	0.0485148	-0.429758	0	-0.374428	-1.31242	0.25168	0.264199	-0.108675	-0.0393252	0.0944586	0.0709361	-1.31927	-1.44076	-0.774886	-0.954293	-0.0457323	0.027363	0.704794	0.700318	0.125058	0.241888	0.325442	0.425639	-0.288385	-0.281979	0.123369	0.109395	-0.130864	-0.0283754	-0.195321	-0.172557	0.534826	-0.17617	-0.0162402	0.0162402	-0.185477	-0.242744	0.207209	0.30029	-0.76841	-0.573404	0.772183	0.780527	-0.661224	-0.693908	0.0116561	0.0338517	0.0136508	-0.0136508	-0.0113504	-0.0579236	-0.109763	0.109763	0.532518	0.678464	0.597659	0.588567	0.0577977	0.12473	-0.00752116	0.0876965	-0.0758217	-0.0231909	-0.316434	-0.266179	0.37418	0.480166	0.27888	0.278087	0.297483	0.33883	0.228158	0.223699	0.2576	0.230723	0.179456	-0.00689118	0.108737	0.239267	0.437779	0.37983	-0.846905	-0.96335	-1.21182	-1.09951	-0.505487	-0.556357	1.02699	1.02641	-0.517444	-0.428498	-0.573104	-0.704859	-0.16334	0.0390456	-0.117949	-0.135599	-1.02558	-1.13744	-0.150689	-0.124376	1.20761	1.16519	1.28673	1.22214	0.991453	0.995816	1.00214	1.10484	0.845628	0.673098	0.76013	0.718289	1.07138	1.08838	0.760384	0.953638	0.762547	0.695197	1.0211	0.969846	0.999825	0.884037	0.795573	0.581869	1.00727	1.04552	1.4258	1.41521	1.19289	1.18905	1.0872	1.17245	-0.132601	0.112696	1.13531	1.14797	1.21377	1.22294	1.26209	1.24748	0.959454	0.914184	1.08953	1.15756	0.83152	0.807227	1.03757	0.929827	0.00848511	-0.0584056	0.788838	0.765898	-0.0495987	0.170864	0.809253	0.820528	1.17172	1.15839	0.225335	0.147616	0.542892	0.871019	0.868154	0.851081	1.07024	0.969094	0.952198	1.00238	1.49213	1.47095	0.112136	-0.0343278	0.329124	0.0807568	0.284875	-0.0297603	0.244756	0.16577	1.0959	1.11834	1.02165	1.03773	0.550946	0.61282	1.26208	1.25934	1.00837	1.14427	1.27909	1.1531	0.992636	1.05576	0.840322	0.909292	-0.188923	0.188923	0.64758	1.17132	0.0804648	-0.0804648	-0.035108	0.035108	0.106936	0.076424	-0.32589	-0.288453	-0.357297	-0.424835
b0407	0.117382	-0.117382	-0.504915	-0.569535	-0.00530285	0.00530285	-0.133736	-0.0985401	-0.861055	-0.794372	-0.616726	-0.506981	-0.487772	-0.320412	-0.400194	-0.563544	-0.0686807	0.0686807	-0.247296	-0.0215535	0.0948195	0.172194	-0.226943	-0.47911	-1.20236	-1.34866	0.105745	0.0540615	0.0226425	-0.076704	0.445258	0.472274	-0.260971	-0.324369	-0.344697	-0.110946	0.192307	0.331701	0.374256	0.323408	0.330383	0.372051	0.257152	-0.379838	0	-0.906297	-0.404597	-0.0384061	-0.111124	-0.418867	0.356922	0.0953734	0.241503	-0.576082	-0.712323	-1.75545	-2.13597	0.518894	0.49038	0.133115	0.0454413	0.226131	0.364939	0.102524	0.0843067	-0.109502	-0.253417	0.043441	0.0860232	0.306284	0.318804	0.113908	0.0975679	0.509218	-0.220397	-0.0694137	0.0694137	-0.125281	-0.0272755	0.120599	0.0854482	-0.00792403	-0.49166	1.2736	1.30613	1.09303	1.16908	1.02635	1.06133	0.0265503	-0.0265503	-0.133138	-0.104345	-0.0904674	0.0904674	0.561876	0.394332	-0.0687047	-0.0375002	0.0591368	0.0437549	-0.218417	-0.0187706	-0.278673	-0.315064	-0.211214	-0.0636832	-0.178803	-0.276438	0.00197076	0.0265327	0.254369	0.172457	-0.522252	-0.647908	-0.0152041	0.0580924	-0.212987	-0.185338	-0.694964	-0.611631	0.281664	0.27306	-0.435652	-0.433479	-1.68121	-1.59687	-0.193435	-0.181317	0.298905	0.25624	-0.0882064	-0.0471548	0.243486	0.363773	0.00402754	0.105689	0.0268551	0.0644355	-0.77157	-0.747325	-0.0104591	-0.100658	0.36709	0.363181	0.722285	0.622509	0.614119	0.491844	0.49691	0.458125	0.0528767	-0.0942306	0.554544	0.60556	0.611656	0.671009	0.474648	0.530551	0.617794	0.664731	0.552684	0.545999	0.486125	0.311473	0.411675	0.385186	0.441224	0.394015	0.552655	0.661103	0.531875	0.476991	0.634391	0.602358	-0.102428	0.114484	0.745938	0.663257	0.536583	0.556222	0.505808	0.481012	0.660845	0.552094	0.504542	0.38979	0.233198	0.279363	0.713843	0.596073	-0.0246609	0.506747	0.57781	0.567385	-0.0349435	0.23981	0.391746	0.429231	0.516106	0.471562	0.448307	0.524158	0.398882	0.388106	0.571096	0.526637	0.523565	0.369767	0.303933	0.234525	0.555826	0.633548	0.0988722	0.0527327	0.192761	-0.154163	-0.389544	-0.655373	0.289242	0.179891	0.535172	0.437492	0.444918	0.455217	0.450292	0.480471	0.629176	0.630169	0.333299	0.290403	0.547647	0.567614	0.542353	0.461486	0.486857	0.465129	-0.061209	0.061209	0.579243	0.960846	-0.0141108	0.0141108	0.0461867	-0.0461867	0.0964343	0.0786053	-0.0877414	-0.146669	-0.0501363	-0.0757172
b0408	-0.066853	0.066853	-0.128255	-0.0699371	-0.00397334	0.00397334	0.249628	0.265081	-0.581143	-0.680563	-0.173157	-0.142915	-0.117866	-0.164157	-0.407804	-0.464318	-0.08454	0.08454	-0.427279	-0.046027	0.0702707	-0.00779242	-0.771411	-0.719764	-0.409739	-0.420403	0.068961	-0.0718607	-0.0300538	0.101914	0.0718611	0.293689	-0.761956	-0.127656	-0.168805	-0.153129	-0.0612697	0.166946	0.217828	0.13956	0.216048	0.259422	0.345395	-0.774587	0	-1.00162	-0.670785	0.0646425	0.0955059	0.097214	-0.108714	0.167195	0.188966	-0.970538	-1.01919	-1.05975	-0.860908	0.329267	0.285767	0.0489585	0.0856402	-0.111902	-0.00133434	0.0963577	0.169922	-0.184779	-0.112848	0.0242445	0.0604595	-0.114389	-0.0756878	-0.0794871	-0.0691613	0.0420212	-0.241122	0.0240872	-0.0240872	0.248697	0.325818	0.311131	0.20687	-0.256569	0.00557191	1.31014	1.25832	0.112068	0.157216	0.371773	0.351816	0.00748462	-0.00748462	0.0200256	-0.0601322	-0.152128	0.152128	0.0440239	0.514449	0.185583	0.268674	-0.235815	-0.0139927	-0.103	0.0298319	-0.00767213	-0.0287957	0.0968817	0.144242	0.364865	0.423301	0.120296	0.167682	0.267927	0.296507	0.255043	0.25249	0.495204	0.374122	0.302312	0.148304	0.0881271	0.0953765	0.644419	0.602559	-0.585218	-0.486006	-1.60614	-1.52273	-0.302566	-0.348375	0.233147	0.18747	0.111969	0.190819	-0.746684	-0.818576	-0.201456	-0.237084	-0.235737	-0.267979	-1.45658	-1.5569	-0.104901	-0.0836002	1.48538	1.45567	0.465609	0.452023	0.207813	0.170768	0.361425	0.412021	0.266274	-0.00183015	0.199484	0.173547	0.348076	0.264832	0.221417	0.255069	0.161426	0.214366	0.300171	0.332441	0.0980755	-0.0177805	0.210961	0.214614	0.0815291	0.122525	0.56993	0.589437	0.342922	0.345737	0.413423	0.473103	-0.353919	-0.0527337	0.29256	0.281087	0.280654	0.283779	0.376357	0.346807	0.23091	0.254589	0.259331	0.257224	0.0467269	0.112537	0.411385	0.173857	-0.0598759	0.17051	0.162831	0.126064	0.0374135	0.113942	0.269842	0.293104	0.316704	0.29711	0.27012	0.261466	0.421982	0.434476	0.213636	0.207737	0.306353	0.269543	0.310952	0.185996	0.457673	0.457039	-0.157168	-0.254744	-0.0994609	-0.301315	-0.268413	-0.542475	-0.0941405	-0.135031	0.240753	0.190847	0.367919	0.411115	0.441057	0.428859	0.508733	0.522713	0.0435278	0.0773195	0.347532	0.354096	0.309184	0.298922	0.277322	0.310746	-0.0301886	0.0301886	0.0636303	0.48657	0.0978696	-0.0978696	-0.00377822	0.00377822	0.0575426	0.0690093	-0.0982636	-0.113398	-0.0340322	-0.171893
b0409	0.0192249	-0.0192249	-0.286282	-0.147916	0.0439603	-0.0439603	0.238947	0.232682	-0.679357	-0.804887	0.154547	0.169775	-0.0032406	0.0670007	-0.328901	-0.305593	-0.0799076	0.0799076	0.0979683	0.0378292	0.33082	0.29311	-0.673314	-0.767638	-0.393381	-0.315291	0.488444	-0.0694235	0.0428869	0.0265366	0.257695	0.604257	-0.778088	0.230353	0.243686	0.025841	-0.0204593	0.161721	0.247957	0.424089	0.285432	0.314294	0.0202985	-0.125824	0	0.147887	0.349979	0.0171123	-0.0399594	0.129989	-0.113614	0.244168	0.293731	-0.964626	-0.957052	-0.927717	-0.431133	0.150755	0.340607	-0.107223	0.0320956	0.0711929	0.0903867	0.0376937	0.115965	-0.157136	-0.0623049	-0.0524224	-0.0197334	-0.198535	-0.0713842	0.0317017	-0.0252291	0.303811	-0.33373	0.129293	-0.129293	0.212185	0.238315	0.35929	0.278009	0.210888	0.633066	2.00277	1.88808	0.379195	0.394266	0.653584	0.677836	-0.0133594	0.0133594	0.113611	0.0385343	0.00176249	-0.00176249	0.122591	0.281745	0.256015	0.456076	0.0171199	0.086699	0.0545108	0.0723179	-0.180663	-0.142437	0.204624	0.200709	0.065285	0.177926	-0.248258	-0.22401	0.20865	0.0183677	0.31909	0.289103	0.0963358	0.0813968	0.19555	0.129528	0.0460866	0.0142861	0.224239	0.264337	-0.406936	-0.419866	-0.339397	-0.252107	0.361289	0.389417	0.614	0.534621	-0.419457	-0.147707	-0.0189044	-0.249126	-0.042232	0.403166	0.304826	0.357511	-0.530432	-0.578252	0.0750282	0.101747	1.38455	1.31899	0.0914455	0.127046	-0.0933428	-0.146608	-0.118623	0.0788302	0.0243298	-0.0179297	-0.184115	-0.178105	-0.0258035	-0.0921554	-0.314381	-0.206142	0.0045996	-0.332537	0.00231329	0.0311014	-0.17992	-0.12325	-0.160368	-0.424867	-0.307287	-0.167898	0.256563	0.293719	-0.0142953	0.0538709	0.0782225	0.177416	-0.318585	-0.539789	-0.0814112	-0.0658916	-0.124454	-0.0793762	-0.0489537	-0.00317788	-0.181781	-0.190994	-0.259809	0.0813423	0.0849221	0.124017	0.0799261	-0.126406	-0.195358	-0.0938867	-0.314799	-0.264556	-0.072246	-0.482487	0.179978	-0.00893623	-0.0902482	-0.0448894	-0.191707	-0.165134	0.0467941	0.0357584	-0.212838	-0.251753	-0.140882	-0.102184	-0.129083	-0.150284	0.00743542	0.135892	-0.22522	-0.234728	-0.164561	-0.315615	-0.128683	-0.249439	-0.301722	-0.275055	-0.228573	-0.152767	0.0932803	-0.00637309	0.0274734	0.0270021	0.22265	0.103832	-0.431145	-0.359906	0.187108	-0.219583	0.0680513	0.0375034	-0.0814236	-0.127705	-0.0281337	0.0281337	0.624437	0.9504	0.00287357	-0.00287357	-0.0795082	0.0795082	-0.0206129	-0.0488726	-0.0311918	-0.110082	-0.044959	-0.0494089
b0410	0.0403153	-0.0403153	-0.906412	-1.12716	-0.0586896	0.0586896	0.507131	0.598366	-0.0880718	0.0677423	0.312532	0.389973	0.214634	-0.067576	0.664752	0.401271	-0.100776	0.100776	-0.282975	-0.198797	-0.93566	-1.11158	0.564519	0.489792	-2.41281	-1.82817	0.51935	-0.0240171	-0.0680383	0.0920554	0.62419	1.02746	1.12672	0.382381	0.110277	0.0364289	0.626089	-0.313635	-0.159342	0.455532	0.75869	0.727871	0.0409325	-0.278125	0	-0.520964	0.0336377	-0.135173	-0.161865	-0.274055	-0.0386845	-0.438321	0.0877756	-0.33792	-0.0667392	0.911208	0.809209	0.0774344	0.143715	-0.0615339	-0.220166	-0.22016	-0.0966152	-0.326381	-0.243669	0.452271	0.27425	-0.176537	-0.23421	0.266072	0.564405	0.390658	0.21912	0.257391	-0.0296653	-0.0889805	0.0889805	-0.642479	-0.821731	-0.641573	-0.500354	0.234427	-0.0424758	0.667522	0.786066	0.12073	0.0981196	0.18592	0.0997476	-0.0487526	0.0487526	-0.0728345	0.232217	-0.0517184	0.0517184	0.691028	0.481507	0.762607	0.90917	-0.0668286	-0.0252408	-0.166499	-0.000365028	0.00402052	-0.0847557	0.126121	0.328326	0.0397762	-0.00491553	-0.139459	-0.226327	-0.049108	0.14748	-0.136278	-0.0776201	-0.318138	-0.377454	-0.193431	-0.223314	-0.0974336	0.102452	-0.306849	-0.0109967	0.739019	0.780605	1.22931	1.24953	-0.180111	-0.350825	-0.673901	-0.652784	-0.915293	-1.17707	1.50175	1.64064	1.13476	0.881532	1.03197	1.1781	0.165549	0.105041	-0.433154	-0.218813	-1.41186	-1.26249	1.3211	1.25837	1.25167	1.1621	1.4729	1.49165	0.593104	0.784482	0.932061	0.974188	1.01435	0.822244	0.920186	0.984451	0.698799	0.864994	1.15009	1.2312	0.695079	0.234561	1.10427	0.992278	1.06727	0.958189	1.3262	1.32843	1.17305	1.18517	0.830527	1.192	-0.355262	0.238417	1.30012	1.19009	1.03655	1.07162	1.30328	1.09299	0.254331	0.300806	1.32736	1.10335	0.0416889	0.150477	0.880974	0.412418	0.0134167	0.765899	0.836191	0.843001	1.09014	0.82651	1.51365	1.71859	1.20864	1.11184	0.762476	0.690447	1.62164	1.44427	0.895098	0.835551	1.26234	0.920961	1.29062	0.977793	0.997979	1.01052	0.29664	0.185872	0.223571	-0.287475	-0.276655	-0.506338	0.326784	0.618934	1.2596	0.964769	1.44954	1.4369	1.68074	1.62144	1.25162	1.3757	1.21109	1.18667	1.04582	1.1945	1.30702	1.19352	1.22633	1.44329	-0.206462	0.206462	1.74941	0.976754	-0.0327761	0.0327761	-0.117578	0.117578	0.00520497	-0.157348	0.0582337	-0.0388017	0.210622	0.514347
b0411	-0.022085	0.022085	-3.19741	-3.55009	-0.00634836	0.00634836	0.890391	0.903538	-1.91282	-1.77306	-0.439297	-0.411582	0.119966	0.0853962	-0.527217	-0.381899	-0.349211	0.349211	-0.252623	-0.459203	-0.407015	-0.345272	-0.738088	-0.7948	-1.941	-1.9177	-1.78911	-0.0506399	0.0769162	-0.0262763	-0.894605	-0.677305	0.121527	-0.882731	-0.928252	-1.0532	-1.0974	-1.15683	-1.22357	-0.718422	-0.582599	-0.553114	-0.235222	-0.459511	0	-1.61498	-1.6481	0.273555	0.264336	-0.135613	-0.236715	-0.65999	-0.565773	0.114394	0.0650128	-3.38445	-3.38709	-0.461831	-0.523764	0.259884	0.267283	-1.48611	-1.41441	0.322933	0.294305	-0.691594	-0.711538	0.153939	0.272827	-0.2803	-0.53389	-0.107242	-0.0583198	-0.640216	0.327103	-0.0611069	0.0611069	-0.403101	-0.347726	-0.381868	-0.434712	-2.12111	-2.34822	0.929943	0.902797	-1.16691	-1.29756	0.250047	0.191696	0.00847638	-0.00847638	-0.115485	-0.338123	-0.0685281	0.0685281	1.50087	1.73247	-0.0557933	0.260259	-0.204905	-0.134341	-0.5774	-0.243592	-1.29726	-1.27124	-0.642236	-0.482188	-1.56142	-1.61406	-1.00838	-1.06989	0.0759853	-0.0454947	-1.41642	-1.46782	-1.02873	-1.20292	-0.188602	-0.363602	-1.82043	-1.84775	-0.857615	-0.843846	-1.08837	-1.21024	-0.89489	-1.00124	-0.99698	-0.962492	1.36124	1.38875	1.54326	1.51288	0.833799	0.812401	0.87009	0.722873	0.915517	0.859367	-0.0111967	-0.0313945	-0.0262442	0.033955	1.49116	1.45225	0.773771	0.684904	0.923639	0.952311	0.855287	0.858206	1.11719	1.20477	0.404011	0.353801	0.637021	0.615281	0.442529	0.536681	0.0696147	0.143425	0.616041	0.625541	0.803535	0.715492	0.225085	0.0954987	0.700198	0.670341	0.741085	0.929576	0.710473	0.750399	0.773511	0.849986	-0.497918	-0.572482	1.07016	1.1561	0.632431	0.640367	0.963882	1.1395	0.731624	0.713541	0.960445	0.932287	0.745325	0.737395	0.502527	0.89363	0.710228	0.184509	0.480595	0.422134	0.22008	0.775263	0.997266	1.0586	0.820593	0.752286	0.122428	0.0109481	1.07848	1.09148	0.512698	0.444603	0.878454	1.10899	1.10612	1.34251	0.961959	0.916224	-0.881652	-1.20518	-0.420099	-0.242782	0.536443	0.504947	-0.475645	-0.673919	1.39321	1.48977	0.896721	0.876282	0.591799	0.975922	0.894704	0.910133	0.96254	0.99571	0.934158	0.915528	0.839787	0.946876	0.55046	0.523758	-0.121389	0.121389	-0.342605	0.896335	0.107839	-0.107839	0.0309584	-0.0309584	0.15029	0.163447	-0.11145	-0.113498	-0.495074	-0.716287
b0412	0.0157077	-0.0157077	0.943647	0.828865	0.13203	-0.13203	-0.449556	-0.154273	0.534354	0.755817	0.364118	0.199136	0.115747	0.0337451	0.0574148	0.485565	-0.0424236	0.0424236	0.778031	0.426936	-0.282406	0.341126	1.32531	1.27552	0.321485	-0.127087	1.14483	-0.197557	0.0696763	0.127881	0.0774009	-0.00960191	-0.10358	0.368984	0.193115	0.459573	0.417085	-0.848298	-0.666	-0.0936419	-1.26546	-0.731602	-0.526603	0.058898	0	-0.539507	0.195467	-0.424233	-0.248639	-0.118146	0.517327	-0.312104	-0.575186	0.763745	0.828372	1.85371	1.75458	0.539171	0.0610172	-0.684804	-0.140606	0.657337	0.401982	-0.523151	-0.0827849	0.0285255	-0.156587	-0.307088	-0.345787	0.349818	0.00960422	0.310343	-0.0366522	0.250804	-0.556355	-0.0014485	0.0014485	-0.327731	-0.330263	-0.189302	-0.0361082	0.356735	0.56856	0.720161	0.909372	-0.166309	0.0938504	-0.706666	-0.67744	0.168769	-0.168769	0.105712	0.335734	0.306373	-0.306373	-2.72847	-2.51473	-1.18083	-1.26194	1.15395	0.803839	-0.0382483	-0.0919027	0.216179	0.416546	-1.06346	-1.1158	0.328276	0.56612	-0.0720323	0.151434	-0.608973	-0.915613	-0.0443747	-0.0673372	0.800524	0.89227	-1.33459	-1.22503	0.0576258	-0.0813473	-0.474808	-0.786857	0.661272	0.62702	0.701255	0.427754	-0.0986868	-0.0866939	-0.00716263	0.169774	0.979255	1.3486	-0.146484	-1.0545	-0.73133	-0.752085	-0.679155	-0.559433	0.437792	0.343375	-0.0686547	0.104945	-0.422092	-0.280888	-0.206221	-0.335359	-0.671537	-0.653599	-0.214777	-0.44676	-0.592722	-0.66884	-0.21946	-0.114003	-0.185014	-0.448445	-0.284087	-0.131552	0.346201	0.187613	-0.269142	-0.148	-0.0811297	-0.0974861	-0.15666	0.0666951	-0.08503	-0.238485	-0.271092	-0.115265	-0.464225	-0.376638	-0.289002	-0.32161	0.348613	0.66742	-0.610123	-0.574293	-0.339931	-0.17008	-0.259184	-0.565682	-0.000257348	-0.489683	-0.157076	-0.569129	-0.315082	-0.477376	-0.0681257	0.00423347	-0.577438	0.000642264	-0.0440013	-0.0241225	-0.275796	-0.305688	-0.532751	-0.518294	-0.254446	-0.603556	0.415478	0.495127	-0.623631	-0.825671	-0.00151937	-0.369691	-0.684303	-0.50583	-0.339111	-0.869692	-0.737285	-0.710164	0.523306	0.619736	0.571039	0.443668	0.177822	0.162366	0.378813	0.54338	-0.73673	-0.820024	-0.526059	-0.446793	-0.240275	-0.363445	-0.43159	-0.277076	-0.325014	-0.272015	-0.199959	-0.343226	-0.220486	-0.246288	-0.171849	-0.0754664	-0.0867454	0.0867454	0.0271656	0.251413	-0.0244867	0.0244867	-0.135062	0.135062	-0.223373	-0.432643	-0.124566	0.238115	0.0872426	-0.0245424
b0413	0.00866378	-0.00866378	0.376798	0.289337	-0.0647294	0.0647294	0.0508461	0.0649103	0.473048	0.239415	-0.100873	-0.118788	-0.353295	-0.294264	-0.461523	-0.279596	0.139227	-0.139227	-0.795869	-0.639186	-0.652301	-0.678105	-0.547172	-0.416153	-0.344806	-0.373708	0.14814	-0.003441	0.0459846	-0.0425436	-0.133279	0.387073	0.0787594	-0.643482	-0.632383	-0.706063	-0.651088	0.0153559	0.219967	0.259649	0.148633	0.155229	0.078038	0.527037	0	0.549495	1.04432	-0.130605	-0.170744	0.162577	0.105335	-0.00171856	-0.214106	-0.411484	-0.412163	0.443746	0.191186	-0.0813569	-0.139263	-0.337111	-0.264731	0.405476	0.465429	-0.145442	-0.175713	0.144728	0.153076	-0.205187	-0.101113	0.263368	0.429546	-0.0815279	0.114965	-0.152534	-0.287204	-0.100034	0.100034	-0.395043	-0.30389	-0.503395	-0.498627	0.254927	0.341093	0.704881	0.871349	-0.0440398	0.150968	-0.038926	-0.0584032	0.0472788	-0.0472788	0.147571	0.197682	-0.0635046	0.0635046	-0.275421	0.348171	-0.648901	-0.472211	-0.40799	-0.168709	-0.362468	-0.18135	-0.61321	-0.169789	0.0411435	0.25948	-0.0533826	0.0947353	0.501023	0.422435	0.0355063	-0.00678134	0.0110262	0.224078	0.664682	0.587968	0.245644	0.19926	-0.319289	-0.517061	0.828569	0.720231	0.128748	0.0773173	-0.990914	-1.07355	-0.449689	-0.39882	0.147026	0.120525	1.50279	1.57492	-0.265086	-0.289186	-0.202058	-0.201336	-0.238555	-0.11548	1.74212	1.73983	0.0227144	-0.0770654	0.253579	0.259707	-0.0890823	-0.0351906	-0.104025	-0.337931	-0.330908	-0.190335	-0.144362	0.0547906	-0.172729	-0.127957	-0.104561	-0.0963667	-0.468578	-0.258205	-0.235991	-0.186602	-0.140497	-0.173294	-0.158954	-0.251961	-0.179184	-0.468273	-0.103931	-0.0768486	-0.0637984	0.0224889	-0.185295	-0.158346	-0.0669187	-0.118059	0.139971	-0.0376235	-0.135482	-0.0628292	-0.0444437	-0.135334	-0.345455	-0.145512	-0.0568368	-0.0780724	-0.295088	-0.139976	-0.0482807	-0.149429	-0.211284	0.152952	-0.0397198	-0.0235002	-0.0796824	-0.179618	-0.377801	-0.913338	-0.154787	-0.233821	-0.160392	-0.105695	-0.0663505	-0.0629379	-0.104329	-0.00666213	-0.153758	-0.267635	-0.190316	-0.0350422	-0.202298	-0.188336	0.0341162	-0.0182608	-0.00593435	-0.0231423	0.167739	0.272081	0.0104399	-0.0243355	0.169067	-0.176802	-0.347268	-0.338854	-0.101134	-0.229025	0.124369	0.258332	-0.0441154	-0.016037	-0.318674	-0.190264	0.0276849	-0.365909	-0.0808972	-0.0345579	-0.0120639	0.105953	0.0563773	-0.0563773	-0.777561	-1.23135	0.100025	-0.100025	-0.0369722	0.0369722	-0.177228	-0.167255	-0.445218	-0.202067	-0.0803477	-0.133167
b0414	-0.0952093	0.0952093	0.589609	0.586618	0.0155347	-0.0155347	-0.0276471	-0.0124374	0.0776464	0.214455	0.137696	0.25893	0.0229784	0.0411781	-0.0951975	-0.0172678	0.0271345	-0.0271345	-0.201331	-0.10275	-0.0483353	-0.112898	-0.0615828	0.0304667	-0.43528	-0.271244	-0.441777	-0.0709719	-0.00222685	0.0731987	0.344891	0.322264	0.0569226	-0.331837	-0.256624	-0.19203	-0.141293	-0.246659	-0.44562	-0.240063	-0.296157	-0.188764	-0.0238436	-0.175548	0	0.280371	0.463637	-0.174129	-0.173447	0.32168	-0.00974299	-0.133202	-0.125574	-0.395134	-0.424662	0.0128761	0.564658	-0.197448	-0.279854	-0.183077	-0.21892	0.274908	0.240878	-0.0783373	-0.00656496	0.15187	0.267551	-0.0815852	0.0207971	0.175957	0.316788	-0.0205217	0.0561606	-0.377746	-0.227498	-0.119957	0.119957	0.102143	0.0439986	0.0360474	0.000101927	-0.333071	-0.123325	0.452639	0.823962	-0.487988	-0.487388	-0.730237	-0.578863	-0.0070087	0.0070087	0.0394266	0.225016	-0.0184286	0.0184286	-0.573522	0.49082	-0.554007	-0.364838	-1.10255	-0.199899	-0.24796	-0.0896829	-0.462161	-0.246733	0.240531	0.37317	0.447316	0.468872	0.73599	0.744852	0.165132	0.267524	0.348525	0.312685	0.700098	0.619997	0.700812	0.590288	-0.0456453	-0.167175	1.01994	1.09299	-0.179747	-0.0585685	-1.11605	-1.09767	-0.36259	-0.382085	0.247329	0.355492	1.64414	1.68327	-0.575708	-0.470348	-0.271737	-0.360279	-0.290445	-0.325146	0.459374	0.375378	-0.0633085	-0.103127	0.336722	0.463949	-0.137133	-0.197124	-0.431882	-0.501939	-0.36406	-0.396018	-0.0022793	0.0620839	-0.166702	-0.16046	-0.156603	-0.171349	-0.228082	-0.192738	-0.180623	-0.166359	-0.242033	-0.212703	-0.352549	-0.28727	-0.149132	-0.161215	-0.12974	-0.212263	-0.109446	-0.151987	-0.210185	-0.0939655	-0.26436	-0.215938	0.0398162	-0.0794086	-0.377974	-0.511661	-0.145498	-0.118319	-0.400733	-0.374556	-0.127107	-0.229476	-0.29132	-0.208492	-0.112301	-0.164833	-0.199219	-0.00840241	-0.0123199	-0.148557	-0.207695	-0.241016	-0.432395	-0.494242	-0.319096	-0.399729	-0.14554	-0.192734	0.0488977	-0.0409832	-0.107936	-0.225973	-0.165254	-0.177	-0.378298	-0.264471	-0.273877	-0.398652	-0.283065	-0.213777	-0.273595	-0.181401	0.0136967	-0.0486493	-0.00502655	-0.0065346	-0.192655	-0.222822	-0.496372	-0.459908	-0.277407	-0.18277	-0.0766842	0.0519385	-0.121641	-0.192582	-0.312393	-0.348908	-0.147853	-0.0942103	-0.169187	-0.259042	-0.0387286	-0.131418	0.00217697	-0.00217697	-0.641107	-0.787234	0.0670655	-0.0670655	0.0121624	-0.0121624	0.0382035	0.0556991	-0.0506647	0.0706007	0.0919861	-0.0286241
b0415	0.0478168	-0.0478168	-0.406589	-0.391613	-0.0543193	0.0543193	0.0811493	0.10863	-1.12268	-1.23133	-0.611644	-0.62812	-0.249056	-0.23167	-0.504728	-0.368812	-0.121611	0.121611	-0.388389	-0.105251	-0.357058	-0.330661	-1.30272	-1.28387	-0.853582	-0.764817	-0.210251	-0.0802959	-0.104723	0.185019	-0.0659494	0.0602733	-0.380537	-0.433244	-0.526711	-0.379387	-0.150782	-0.17733	-0.135388	0.206529	0.0399388	0.0808893	0.176207	-0.74901	0	-0.384345	0.336804	0.0998704	0.094832	0.198942	-0.188851	-0.393088	-0.191471	-1.35354	-1.29716	-1.67959	-1.72793	-0.136299	-0.210252	-0.160508	-0.0897564	-0.0568978	-0.0384311	-0.127051	-0.113892	-0.0225896	0.0626598	-0.0961258	-0.0435789	0.0484322	0.0528782	-0.0691673	-0.135627	-0.027524	-0.123985	-0.0510053	0.0510053	0.220282	0.376831	0.0858231	0.261959	-0.715788	-0.620947	0.72862	0.881679	-0.196836	-0.29605	-0.260016	-0.180906	0.0271208	-0.0271208	-0.00857666	-0.0213268	-0.0634889	0.0634889	-0.0469021	0.639675	0.266294	0.398967	-1.35322	-0.0305428	-0.220276	0.0224617	-0.0656081	0.0906054	0.476671	0.822682	1.01885	0.979559	0.607605	0.598977	0.712363	0.704774	0.455625	0.490853	0.24596	0.212674	0.746748	0.779907	0.687042	0.775799	1.04892	0.96238	-0.560028	-0.531052	-1.86783	-1.75256	-0.858705	-0.811405	0.113705	0.20742	2.0579	2.0798	-0.935962	-0.978964	-0.66199	-0.564379	-0.707342	-0.714753	-0.139412	-0.315083	-0.267685	-0.412276	1.02695	0.991463	0.449286	0.430143	0.833136	0.888817	0.601503	0.585661	0.299609	0.20626	0.529824	0.602619	0.624361	0.638594	0.606107	0.676479	0.319848	0.390764	0.506428	0.526519	0.122021	-0.0882873	0.858897	0.73554	0.520527	0.567863	0.272953	0.227416	0.631885	0.598622	0.415658	0.470274	-0.355484	-0.113664	0.518943	0.520792	0.721339	0.711767	0.584887	0.50143	0.369701	0.146994	0.790106	0.731209	-0.0244833	-0.0951881	0.55204	0.328096	0.0319532	0.263754	0.382507	0.366982	-0.280062	-0.320066	0.832495	0.866198	0.684035	0.675655	0.3971	0.254197	0.900597	0.84108	0.660931	0.577074	0.715941	0.683751	1.01729	0.962175	0.242974	0.238721	-0.112472	-0.134463	-0.180137	-0.530048	-0.375626	-0.420336	-0.11126	-0.104696	0.596982	0.618959	0.819632	0.771749	0.694771	0.556345	0.428808	0.461543	0.328425	0.381105	0.556784	0.590491	0.761999	0.747779	0.749198	0.86565	-0.0881968	0.0881968	-0.96958	-1.88969	0.16657	-0.16657	-0.060065	0.060065	-0.00757627	0.0326519	-0.17547	-0.0866561	-0.0834621	-0.116666
b0416	-0.0429212	0.0429212	-0.678224	-0.735461	0.00116755	-0.00116755	0.3137	0.229897	-1.28342	-1.33549	-0.839376	-0.768179	-0.212391	-0.335227	-0.4797	-0.419787	-0.172028	0.172028	0.264606	0.362527	0.213338	0.340594	-0.405474	-0.0912732	-0.683343	-0.791812	-0.11997	-0.0395161	-0.0234814	0.0629975	0.204329	0.133476	-0.548402	-0.231726	-0.0603447	0.12637	0.00431359	-0.364526	-0.394398	0.178828	0.110088	0.147371	0.00343891	-0.900205	0	-0.579419	0.232328	-0.148298	-0.137803	0.236896	-0.0325815	-0.408096	-0.340858	-1.49826	-1.46293	-1.66088	-1.42882	-0.0778578	-0.0473529	-0.113504	-0.0264772	0.127866	0.129138	-0.31456	-0.232468	-0.343115	-0.241674	-0.0204863	0.0224292	-0.0137015	0.13106	0.0455544	0.0362315	0.243867	-0.0940862	0.0325405	-0.0325405	0.558734	0.445721	0.497374	0.55056	-0.28125	0.107018	1.54477	1.53358	0.0640037	0.0757025	0.193661	0.255383	-0.00747659	0.00747659	-0.00418282	0.0288807	0.00723667	-0.00723667	-0.0595017	0.638187	0.338774	0.356014	-1.02159	-0.173126	-0.179502	0.00758139	-0.136827	-0.0522255	0.646475	0.853539	1.00173	1.03186	0.697896	0.669958	0.795178	0.830525	0.448781	0.361233	0.441039	0.379459	0.836302	0.755194	0.49432	0.602681	1.06174	1.012	-0.675366	-0.513079	-1.28875	-1.16843	-0.260508	-0.200231	0.296481	0.179841	2.14087	2.14097	-0.452815	-0.501472	0.147108	-0.0846021	-0.179833	-0.155487	0.310509	0.262255	-0.166247	-0.185965	1.16171	1.18304	0.307358	0.387646	0.871986	0.838031	0.553753	0.567391	0.258735	0.085314	0.534233	0.489206	0.716049	0.654984	0.705007	0.737469	0.196595	0.370728	0.565413	0.488802	0.0275058	-0.148639	0.752965	0.74249	0.47261	0.459709	0.26261	0.120107	0.614529	0.553206	0.411282	0.375491	-0.431357	-0.192831	0.484867	0.472231	0.568743	0.570815	0.51419	0.489212	0.359337	0.111366	0.679446	0.695319	-0.0276391	-0.00856754	0.534318	0.399721	-0.155128	0.317933	0.413357	0.423411	-0.446592	-0.617082	0.881478	0.846196	0.698152	0.745513	0.411537	0.232818	0.937222	0.866193	0.520889	0.544386	0.645571	0.506742	1.04629	1.03897	0.225587	0.170267	-0.292046	-0.365287	-0.237252	-0.46586	-0.421061	-0.586368	-0.339456	-0.288592	0.709554	0.635681	0.757053	0.704934	0.601391	0.476149	0.343323	0.345001	0.254117	0.22252	0.54943	0.634609	0.742695	0.707488	0.611519	0.641134	-0.0112107	0.0112107	-0.413275	-0.491743	0.0708039	-0.0708039	-0.00597885	0.00597885	-0.0487293	-0.0724099	-0.044783	-0.0122918	0.0124956	-0.0606719
b0417	-0.136181	0.136181	0.118989	0.298431	0.0559077	-0.0559077	0.0318014	-0.0730534	-0.490767	-0.709495	-0.0909835	-0.0736123	-0.0428863	-0.164986	-0.117732	-0.123318	-0.0855659	0.0855659	0.225653	0.319415	0.464374	0.366176	-0.577536	-0.652784	-0.518915	-0.52367	-0.39853	-0.0770175	-0.0466994	0.123717	-0.0329719	0.331455	-0.304615	0.222598	0.227423	0.368753	0.149469	0.108498	0.20938	-0.0776281	-0.261056	0.117602	0.0705209	0.684052	0	0.817937	0.711619	-0.0076192	-0.0836593	0.111057	0.0526811	-0.685507	-0.835227	-0.246941	-0.251787	-0.666652	-0.578624	-1.20665	-0.955873	-0.739873	-0.223368	0.212222	0.195094	-0.226965	-0.243908	0.261643	0.314464	-0.153241	-0.144169	0.163575	0.16186	-0.128208	0.0557482	-0.198403	-0.368685	0.0259374	-0.0259374	0.688405	0.41633	0.513679	0.320357	-0.121181	-0.149001	0.948826	1.04449	0.119072	0.0778012	0.242785	0.149837	-0.0225887	0.0225887	-0.0256206	0.12933	0.181377	-0.181377	-0.601322	0.363724	0.465889	0.725675	-1.43004	-0.36204	0.048933	-0.0609732	-0.351064	-0.0949483	0.119877	0.225491	1.41308	1.61451	0.669921	0.664069	0.490042	0.622926	1.2062	1.32197	0.346763	0.388616	0.561991	0.189793	1.34125	1.14149	0.789276	0.764892	-0.488735	-0.346864	-0.656521	-0.785288	0.0366972	0.0273179	-0.130569	-0.107031	1.42407	1.48395	-0.507075	-0.484117	-0.455359	-0.444922	-0.36491	-0.409473	-1.93366	-1.94305	-0.0854712	-0.00739548	0.619571	0.529769	-0.223371	-0.109606	-0.544476	-0.544034	-0.607312	-0.396694	0.0786948	0.0774296	-0.442832	-0.371542	-0.271298	-0.409343	-0.982942	-0.628698	-0.10823	-0.716003	-0.168679	-0.185114	-0.407478	-0.151795	-0.294515	-0.697282	-0.281392	-0.28268	0.0386297	-0.247005	-0.0357628	0.0645427	-0.335361	-0.277058	-0.333841	-0.680656	-0.347344	-0.361282	-0.0790222	-0.0260582	-0.304049	-0.214326	-0.785992	-0.566373	-0.641673	0.0319283	0.00641453	-0.113869	-0.31447	-0.318592	-0.0627922	-0.645347	-0.565009	-0.520611	-1.11048	-1.35965	-0.114685	-0.28267	-0.196745	-0.120105	-0.576015	-0.777097	-0.0192945	-0.133014	-0.330413	-0.374236	-0.230065	-0.142198	-0.0638914	-0.313066	-0.582062	-0.484687	-0.134391	-0.0835562	-0.0728287	-0.0694512	-0.157258	0.0618989	-0.462088	-0.441229	-0.779799	-0.381033	0.000220536	-0.44466	-0.631246	-0.413649	-0.106857	-0.0360755	-0.835083	-0.542064	0.197318	-0.763392	-0.337247	-0.128855	0.12628	0.193979	-0.112165	0.112165	-0.144229	-0.679439	0.0761885	-0.0761885	-0.0323871	0.0323871	-0.000323142	0.044597	0.0853802	0.185077	0.0827107	0.0267519
b0418	0.0884668	-0.0884668	-0.0957026	0.131951	0.119553	-0.119553	0.247105	0.0784454	-0.420686	-0.229169	0.236302	0.395394	0.0427946	0.176276	0.119303	0.0274045	-0.0446648	0.0446648	-0.524201	-0.196646	-0.194185	0.0166346	-0.146952	-0.10937	-0.848715	-0.931783	0.225109	-0.0874605	-0.0297574	0.117218	0.573255	0.997448	0.308046	-0.14612	-0.368911	-0.421882	-0.383292	-0.47843	-0.459297	0.362502	0.0592171	0.0838257	-0.0283003	0.765802	0	1.83271	2.18708	-0.0179966	-0.168366	-0.24199	0.253998	0.480228	0.464324	-0.0270469	-0.162805	-0.167639	-0.663882	0.12456	0.127437	-0.41463	-0.40555	0.887479	0.931892	0.00620186	-0.04005	0.160331	0.294305	-0.0605265	0.00192189	0.211826	0.201618	0.109293	0.0650621	0.246613	-0.17404	0.127161	-0.127161	0.0305325	0.0812849	-0.273746	-0.345856	0.813266	0.727671	0.79235	0.537562	0.561952	0.648524	0.342117	0.457	-0.0157614	0.0157614	0.00410937	0.163235	0.0853502	-0.0853502	-0.390747	-0.41372	-0.449845	-0.436495	0.140775	-0.238456	-0.0592905	-0.248753	-0.236162	-0.0411028	-0.0800416	-0.0230064	0.616625	0.597973	0.759683	0.625252	-0.228409	-0.592915	0.419635	0.464803	0.107573	0.11291	-0.262074	-0.140964	0.376359	0.512792	0.117285	0.251958	-0.320488	-0.256025	0.121722	0.240851	0.949917	0.973868	0.298165	0.394804	0.823995	0.932244	0.599957	0.435225	0.594459	0.791858	0.58154	0.760961	-1.33588	-1.23259	-0.0906772	-0.0822155	0.196142	0.0850152	-0.377898	-0.31808	-0.206054	-0.276847	-0.361469	-0.479706	0.273597	0.510658	-0.515957	-0.524022	-0.358125	-0.395362	-0.44389	-0.362524	-0.49327	-0.272335	-0.278464	-0.266736	-0.238791	-0.141494	-0.276501	-0.236596	-0.429091	-0.517352	-0.189389	-0.112371	-0.36358	-0.272405	-0.448255	-0.307217	-0.253144	-0.44613	-0.408117	-0.226722	-0.408487	-0.434947	-0.346868	-0.227483	-0.101738	0.168548	-0.341341	-0.456234	0.176673	0.327252	-0.358835	-0.0845657	-0.167372	-0.465282	-0.478788	-0.584992	-0.54794	-0.0629223	-0.348144	-0.374297	-0.413866	-0.27674	-0.339706	-0.509066	-0.213544	-0.121112	-0.644669	-0.660602	-0.334195	-0.153204	-0.3585	-0.261339	-0.632219	-0.589917	-0.518862	-0.473249	-0.515417	-0.214504	-0.208405	-0.0266334	-0.464792	-0.586561	-0.284746	-0.0720523	-0.286721	-0.140412	0.0240897	0.155566	-0.386922	-0.345856	-0.55833	-0.633433	-0.376611	-0.286681	-0.372837	-0.184255	-0.271804	-0.316419	0.0748516	-0.0748516	1.00371	0.552261	0.0348971	-0.0348971	-0.0101422	0.0101422	-0.0327766	-0.163146	0.00797726	0.139004	0.197069	0.346932
b0419	-0.0756554	0.0756554	2.55091	2.53043	-6.54505e-05	6.54505e-05	-0.291161	-0.251495	0.904201	0.992378	-0.287873	-0.220433	-0.545259	-0.607013	0.0139438	-0.0980629	0.285726	-0.285726	-0.494844	-0.21128	-0.303322	-0.371004	0.11549	0.156075	1.21417	1.32406	-0.0795774	-0.0886838	0.0735439	0.0151399	-0.746199	-0.855436	0.422182	0.331243	0.222209	-0.132458	-0.0913436	1.08948	1.06061	-0.0212858	-0.300396	-0.198224	-0.12536	0.862664	0	1.75819	0.950282	-0.263734	-0.326433	0.146947	0.325377	1.05264	0.833102	2.67307	2.77104	2.49925	2.28656	-0.0542701	-0.0368791	-0.499881	-0.488789	1.06105	1.03256	-0.107603	-0.172631	1.10183	1.25925	-0.202812	-0.0891564	0.398342	0.50097	-0.0153749	0.133218	-0.237466	-0.643101	0.0606765	-0.0606765	-0.021805	-0.0611504	-0.220628	-0.269883	-0.307514	-0.378508	-0.59218	-0.202806	-0.561242	-0.474995	-1.85097	-1.4923	-0.0856662	0.0856662	0.0486457	0.799088	-0.0559725	0.0559725	-2.95084	-2.93412	-2.97064	-2.74345	-0.530295	-0.373683	-0.156686	-0.09717	-0.258118	0.0317493	0.224349	0.158129	0.614852	0.633895	0.67254	0.692666	0.0152378	0.042022	0.515222	0.601059	0.0548669	0.102782	0.454934	0.482945	0.524137	0.925848	0.484294	0.674058	1.1189	1.12895	1.31258	1.28634	-0.621819	-0.60122	-0.72944	-0.376804	-0.114696	-0.102954	-0.981413	-0.977142	-0.659775	-0.802982	-0.785235	-0.846408	-1.9428	-1.96228	0.0868196	0.11507	-1.03526	-0.969835	-2.02026	-1.95591	-1.96551	-1.89058	-2.22884	-2.30347	-1.60117	-1.27903	-1.2601	-1.14803	-1.64481	-1.44337	-1.62857	-1.51304	-0.662318	-0.811199	-1.98489	-2.01836	-0.566663	-0.48945	-1.37797	-1.16577	-1.54263	-1.59202	-1.84836	-1.73398	-1.99776	-1.93494	-1.79371	-2.01717	0.564104	0.372621	-1.95644	-1.98003	-1.83839	-1.67602	-2.33032	-2.51129	-1.35281	-1.14769	-2.22746	-2.20177	-1.39567	-1.35891	-1.54875	-1.59848	-0.329124	-0.635147	-1.19057	-1.19514	-2.32127	-1.77673	-2.33625	-2.37299	-1.8065	-1.85378	-0.495079	-0.170717	-2.55336	-2.41506	-1.4972	-1.42668	-2.24533	-2.12705	-2.83312	-2.71313	-2.49091	-2.52975	0.399363	0.415908	0.413787	0.481558	0.259848	0.340996	0.373774	0.416395	-2.37598	-2.62216	-2.02849	-2.02158	-2.17328	-2.15289	-2.18307	-1.95399	-2.34441	-2.44405	-1.92946	-2.09327	-1.61207	-1.61934	-1.61581	-1.48862	0.0313421	-0.0313421	-1.59276	-1.42312	0.0959548	-0.0959548	0.0235638	-0.0235638	-0.225971	-0.14617	0.143341	0.207725	0.150738	0.165691
b0420	-0.0240598	0.0240598	-0.552514	-0.441323	0.00886546	-0.00886546	0.425111	0.448833	-0.988582	-0.969636	0.106629	0.106662	0.212777	0.217267	0.116148	0.149525	-0.174044	0.174044	0.609988	0.636249	0.355643	0.337189	0.104227	0.101031	-0.400439	-0.347229	0.28277	-0.0152861	-0.0741415	0.0894276	0.141996	0.199198	-0.47056	0.61114	0.749813	0.585998	0.464731	0.48841	0.517467	0.0644533	0.0296037	0.125597	0.186392	-0.835845	0	0.0553745	-0.242314	0.0183981	0.0495947	0.0347949	-0.00505909	0.419941	0.401719	-0.612491	-0.645299	-0.430167	-0.631436	0.260997	0.210098	-0.00317665	0.02297	0.23203	0.350057	0.283747	0.299379	0.198738	0.268437	-0.116002	-0.00974006	-0.0503649	-0.016305	-0.0600633	-0.0376653	-0.0315792	-0.0975938	0.0949544	-0.0949544	0.331149	0.441789	0.132268	0.187937	-0.0809993	0.00881078	0.493596	0.26839	-0.287589	-0.227799	-0.173394	-0.134877	0.0209166	-0.0209166	-0.031969	-0.0888045	-0.0717779	0.0717779	-0.252176	0.54633	-0.785598	-0.465615	-0.391448	0.0245824	-0.434297	-0.202028	-0.325812	-0.160813	0.27191	0.0607315	0.0828812	0.105968	0.772065	0.741665	-0.163921	-0.198272	-0.387412	-0.361293	0.580694	0.559223	0.266849	0.240235	-0.301388	-0.0717032	0.992924	0.941173	-0.971025	-0.926915	-1.50578	-1.52245	-0.410311	-0.492725	0.95823	0.791983	0.779142	0.695154	-0.815648	-0.630837	-0.199477	-0.109672	-0.517687	-0.507671	-2.02119	-1.9632	-0.145757	-0.0567527	1.2757	1.29441	0.330718	0.396636	0.0915967	0.109455	0.314559	0.205491	0.549444	0.539502	-0.0368784	-0.0535895	0.212503	-0.0722206	0.122466	0.195674	-0.0746144	0.185498	0.360425	0.424357	0.136161	0.269006	0.253404	0.137915	0.260933	0.27364	0.409283	0.398751	0.40357	0.33515	0.269074	0.413677	-0.30858	-0.0216865	0.255366	0.200673	0.263013	0.299129	0.308595	0.257275	0.122518	0.0501552	0.302939	0.263678	0.0810911	0.119449	0.105176	0.0499526	-0.0626641	-0.349101	0.0562488	0.0490146	-0.202321	-0.134778	0.136304	0.313654	0.367286	0.369543	0.0653424	-0.0477082	0.560972	0.514963	0.0639864	0.053813	0.272394	0.322393	0.44448	0.374117	0.345395	0.380531	-0.155642	-0.266588	-0.194818	-0.129142	0.190041	0.0681238	-0.314044	-0.432303	0.281235	0.425083	0.308985	0.446262	0.311101	0.303895	0.491899	0.499399	0.17424	0.174673	0.369639	0.484067	0.203261	0.216667	0.212592	0.18564	-0.0828983	0.0828983	0.440631	0.567625	-0.0255236	0.0255236	-0.0739592	0.0739592	0.0416649	0.0916978	-0.0283489	-0.0476036	0.0834378	-0.0598396
b0421	-0.0352438	0.0352438	-0.0703698	-0.0115141	0.0242756	-0.0242756	0.263884	0.192743	-0.715841	-0.627676	0.0808849	0.0673859	0.0938706	-0.0720162	-0.164708	-0.23836	-0.215236	0.215236	0.358284	0.472347	0.0954544	0.0843274	-0.343448	-0.195397	-0.239832	-0.0988041	0.261585	-0.175378	-0.0121111	0.187489	0.0871576	0.244506	-0.20574	0.60709	0.522908	0.259909	0.21502	0.302188	0.160407	0.079813	-0.029845	0.136555	0.110896	-0.221	0	0.248474	-0.111778	0.132525	0.152054	0.0270633	-0.0612959	-0.163007	-0.0229585	-0.458497	-0.512067	-0.344034	-0.648066	0.171555	0.194996	-0.0364962	0.0516771	0.452856	0.595757	0.170506	0.279623	0.145721	0.237318	-0.0932734	0.0515432	-0.0626321	-0.0899678	-0.110964	-0.139382	-0.160986	-0.177439	-0.0443092	0.0443092	0.680395	0.792775	0.337781	0.402043	0.0387221	0.0482162	0.335147	0.237885	-0.292499	-0.248684	-0.250986	-0.208689	-0.00761577	0.00761577	-0.0468857	-0.15293	0.0777673	-0.0777673	-0.225283	0.924096	-0.455697	-0.304584	-0.963767	0.203433	-0.148371	-0.182854	-0.487753	-0.0778086	0.132781	0.21268	0.162762	0.189829	0.675343	0.662871	0.257039	0.196863	-0.311836	-0.25785	0.636095	0.642608	0.488409	0.135095	-0.263212	-0.0493159	1.00106	0.916825	-0.813037	-0.515572	-1.49962	-1.66422	-0.250205	-0.324945	0.039035	0.035411	1.18766	1.18359	-0.942848	-0.922246	-0.48337	-0.693598	-0.635906	-0.741296	-1.64017	-1.66234	-0.0477402	-0.0616421	1.21868	1.12466	0.477341	0.505876	0.0593214	-0.055365	0.377749	0.363483	0.361107	0.0386089	0.281983	0.156176	0.473599	0.258019	0.235905	0.357183	0.252132	0.493941	0.346072	0.432217	-0.0951725	-0.0891555	0.437074	0.26998	0.401843	0.386904	0.505876	0.431702	0.529055	0.524475	0.53463	0.561554	-0.236283	0.209937	0.246752	0.217967	0.470136	0.393925	0.309019	0.414414	0.207267	0.03988	0.366921	0.402466	-0.0719883	-0.0335698	0.293786	0.21078	-0.126289	-0.0372528	0.406486	0.275264	-0.095529	-0.222242	0.342676	0.478454	0.434773	0.522253	0.196551	0.0632859	0.476006	0.360273	0.286743	0.320665	0.303539	0.258864	0.520691	0.281357	0.536655	0.547779	0.0667391	0.0753957	-0.00333001	-0.377153	-0.244409	-0.439479	-0.108371	0.00353868	0.222012	0.313505	0.527321	0.408633	0.362987	0.351962	0.491891	0.542727	0.364925	0.373317	0.438712	0.606811	0.346769	0.198129	0.404335	0.372993	-0.0817438	0.0817438	-0.0142775	-0.956631	0.0519738	-0.0519738	-0.0286389	0.0286389	-0.0439929	0.118051	-0.154528	-0.0486899	0.0314912	-0.0426262
b0422	0.0187375	-0.0187375	-0.250633	-0.189706	-0.00705968	0.00705968	0.220947	0.163432	0.417393	0.582456	0.439116	0.440248	0.375367	0.428289	0.275643	0.18918	-0.063255	0.063255	0.218708	0.282068	0.0102545	-0.246518	0.266141	0.380894	-0.272439	-0.599401	0.185756	-0.00466227	-0.0601	0.0647623	0.298049	0.548127	-0.118649	0.337444	0.588717	0.156814	0.0630182	-0.0311315	-0.164088	0.107257	-0.053014	0.0524859	-0.190607	-0.107231	0	0.205694	-0.42285	-0.0800409	0.00929662	-0.166239	0.209739	-0.207549	-0.0431314	0.083643	-0.116553	-0.0455773	-0.527301	-0.170324	-0.228804	-0.151952	-0.0528109	0.777048	0.967243	0.0973068	0.0726096	0.251905	0.306809	0.0049228	0.0608087	0.323784	0.352702	0.0434713	-0.0162274	0.171892	-0.00857354	-0.135381	0.135381	0.333175	0.527679	0.271378	0.366213	-0.224038	-0.590981	-0.591735	-0.48269	-0.716367	-0.539588	-0.728014	-0.612484	0.0408287	-0.0408287	-0.0961462	-0.223768	0.257131	-0.257131	0.266806	0.99501	0.0103572	0.184855	-1.11686	-0.242533	-0.380758	-0.190103	-1.02027	-0.472109	-0.211046	0.291189	0.238149	0.115933	0.354188	0.371727	0.363908	0.260739	-0.309439	-0.356126	0.298105	0.112726	0.469349	0.0811388	-0.249722	-0.0694239	0.688909	0.594113	-0.66229	-0.591189	-1.7504	-1.73481	-0.425685	-0.346034	0.351651	0.626972	1.42327	1.58646	-1.46807	-1.49851	-0.928898	-0.93274	-1.02015	-1.05582	-0.943017	-0.670297	0.0574797	-0.180802	1.02971	1.10837	0.836146	0.934179	0.2132	0.14094	0.783447	0.778012	0.434762	0.0783949	0.578876	0.586099	0.907492	0.744112	0.664426	0.761093	0.55413	0.699707	0.752912	0.789667	0.0537667	0.14343	0.661725	0.679293	0.785633	0.781923	1.04119	0.763425	0.881961	0.874458	0.856203	0.867504	-0.253915	0.405804	0.661445	0.526324	0.843478	0.93377	0.918954	0.809077	0.390886	0.173741	0.943592	0.683009	-0.146075	-0.0641401	0.777055	0.492286	-0.0573554	0.46362	0.789033	0.608733	0.208122	0.211737	0.757919	0.927228	0.775232	0.890304	0.522382	0.444138	0.844776	0.58985	0.772704	0.589314	0.553069	0.45274	0.98404	0.700215	0.98347	0.949423	0.49637	0.342633	0.354237	-0.424021	-0.251938	-0.466945	0.0293928	0.18856	0.703052	0.645277	0.80717	0.840095	0.784083	0.613493	0.784619	0.945464	0.905764	0.775423	0.920489	0.91263	0.752449	0.290717	0.787335	0.749001	-0.202342	0.202342	-0.851946	-1.81992	-0.0730152	0.0730152	0.0417269	-0.0417269	-0.0271147	0.0984172	-0.157245	-0.0288438	0.0304841	0.156009
b0423	-0.0267626	0.0267626	-0.613498	-0.550593	-0.0374489	0.0374489	0.476565	0.451641	-1.13712	-1.19485	-0.26264	-0.226898	-0.0691321	-0.0808289	-0.457864	-0.613359	-0.197793	0.197793	-0.353934	-0.369052	-0.0991352	-0.0631459	-1.13627	-1.25132	-1.11001	-0.974995	0.716812	-0.0615932	-0.0664634	0.128057	-0.244174	-0.100116	-1.00494	-0.730584	-0.844083	-0.836742	-0.965423	-0.99274	-1.2401	-0.23981	-0.364623	-0.278396	0.150752	-0.716003	0	0.158973	-0.579073	0.132702	0.166874	0.0310586	-0.167418	-0.326086	-0.302029	-2.10605	-2.22497	-0.533889	-0.718188	0.125556	0.100251	0.302154	0.388625	-0.146022	-0.0888138	0.269184	0.387775	-0.368785	-0.247666	0.147032	0.225824	-0.195782	-0.318137	-0.0778106	-0.0854059	-0.107007	0.051218	0.14639	-0.14639	0.547513	0.392367	0.30368	0.407622	-0.477239	-0.426067	0.831903	0.609607	-0.61836	-0.800805	-0.214318	-0.196168	-0.00260472	0.00260472	-0.110094	-0.270859	-0.162741	0.162741	0.820873	0.982022	0.849029	0.835865	0.0956688	0.172841	-0.264817	-0.0430885	0.0116401	-0.0445316	0.172769	0.408304	0.625519	0.687365	0.573897	0.581974	0.326871	0.454682	0.133076	0.160811	0.278717	0.227943	0.474753	0.275596	0.133668	0.155612	0.675225	0.607691	-0.83784	-0.834586	-0.793308	-0.882221	-0.388947	-0.546219	0.96786	0.71618	-0.440089	-0.456565	-1.90229	-1.82115	-0.355525	-0.321455	-0.488413	-0.46415	0.45585	0.423016	-0.212168	-0.104805	2.08541	2.08225	0.508808	0.502601	0.405169	0.461359	0.38129	0.401855	0.214661	-0.0916427	0.260914	0.169272	0.536297	0.449907	0.539724	0.488589	0.236063	0.414856	0.462396	0.470968	0.14416	0.016929	0.377223	0.332556	0.469053	0.422504	0.552045	0.563898	0.55853	0.53994	0.707043	0.762831	-0.367633	0.261619	0.504674	0.454085	0.546418	0.562312	0.551812	0.540633	0.345816	0.327073	0.649798	0.567883	0.289523	0.329557	0.340758	0.268928	-0.20612	0.147789	0.423429	0.383516	0.101413	-0.0297201	0.540671	0.532124	0.628087	0.669474	0.308306	0.117918	0.48205	0.576083	0.303437	0.40808	0.495852	0.382096	0.71156	0.65535	0.833926	0.82918	0.0414536	0.0847749	-0.0422081	-0.31522	-0.263248	-0.854976	0.00254514	-0.147486	0.563455	0.57255	0.595586	0.658344	0.435064	0.400075	0.511444	0.473657	0.577761	0.555378	0.452962	0.730152	0.446532	0.450208	0.40974	0.473144	-0.0186655	0.0186655	-0.200194	0.48722	0.0840128	-0.0840128	0.00665711	-0.00665711	-0.0137473	-0.0965007	0.0383016	0.0882929	-0.117588	-0.205765
b0424	0.0291758	-0.0291758	0.92895	1.05501	0.00793594	-0.00793594	-0.236404	-0.226051	0.49354	0.477515	-0.910648	-0.523773	-0.6424	-0.454871	-0.44649	-0.334217	0.00960045	-0.00960045	0.94555	0.760786	0.854677	0.924726	1.03804	1.27289	0.288123	0.368447	-0.496641	0.11276	-0.15596	0.0432002	0.413608	0.75558	0.161537	0.128904	0.171795	0.544315	0.170619	0.212005	0.210241	-0.410338	-0.539282	-0.659903	0.647511	-0.668629	0	0.475854	0.320503	-0.300933	-0.244072	0.168312	0.292393	-0.0148569	-0.187423	0.0171316	-0.106445	0.537714	0.417175	-0.115525	-0.293865	-0.528819	-0.531576	0.551203	0.371371	-0.205176	-0.361735	-0.395137	-0.110618	-0.247754	-0.0238543	0.0513227	0.0770952	0.148105	-0.0638042	0.143826	-0.132306	-0.0750669	0.0750669	0.150566	0.0659016	0.0575047	0.0849518	0.10271	0.253478	0.282647	0.521036	0.0890309	0.110522	-0.109358	-0.119282	0.0106858	-0.0106858	0.185101	0.377911	-0.125349	0.125349	-0.960152	-0.715802	-1.48604	-1.84475	-0.56399	-0.136377	-0.699454	-0.308679	-0.594712	-0.590077	0.187535	0.179807	-0.112311	-0.210115	0.551441	0.350526	-0.0139148	-0.174668	-0.466398	-0.536238	0.458168	0.0646006	0.116112	0.130322	-0.89289	-0.569809	0.255362	0.440698	-0.0363442	0.0519605	-1.35036	-1.3502	-0.481985	-0.489101	0.887558	0.901196	1.38488	1.24736	-1.1352	-1.02611	-0.650603	-0.611219	-0.323943	-0.366363	-1.45701	-1.16112	0.141015	-0.0823149	0.481667	0.613731	-0.968566	-0.857473	-0.967601	-0.90051	-1.12639	-1.19154	-0.831603	-0.725313	-0.73458	-0.684337	-0.91933	-0.581198	-0.88146	-0.893136	-0.59728	-0.453762	-0.963072	-1.03123	-0.764612	-0.638564	-0.820284	-0.797753	-0.967447	-0.89652	-0.774213	-0.719953	-0.80181	-1.06084	-0.916205	-1.01932	-0.133626	-0.298243	-0.855989	-1.04608	-0.930252	-0.933341	-1.42657	-1.17751	-0.641312	-0.631935	-1.05742	-1.15978	-0.58097	-0.520452	-0.837822	-0.617159	-0.3112	-0.287551	-0.623271	-0.745601	-1.02935	-0.758953	-1.08662	-1.12122	-0.974005	-0.835073	-0.327604	-0.182026	-0.853688	-0.804528	-0.718912	-0.802318	-0.860383	-0.9078	-1.06591	-1.06637	-1.1065	-1.12305	-0.400358	-0.236276	-0.275476	-0.230121	0.0498345	0.134607	-0.146748	-0.287166	-1.16642	-1.17586	-1.12739	-1.0647	-0.70845	-0.675731	-0.823782	-0.730351	-0.958645	-1.13214	-0.973355	-0.910736	-0.793029	-0.833893	-0.826564	-0.715555	0.0756302	-0.0756302	0.420921	0.0604824	0.122179	-0.122179	-0.0914455	0.0914455	0.104501	0.226165	0.549479	0.571461	0.225922	0.183813
b0425	0.00265821	-0.00265821	0.724268	0.756314	-0.00654806	0.00654806	-0.209956	-0.130043	0.744074	0.882706	-0.126858	-0.120719	-0.37085	-0.386779	-0.0589746	-0.312865	0.0173597	-0.0173597	0.0595693	-0.0256453	-0.123036	-0.136804	0.75053	0.737136	0.610757	0.660698	0.306832	0.0480088	-0.102533	0.0545243	0.315076	0.513642	0.396001	-0.626731	-0.437065	-0.497154	-0.329361	-0.334567	-0.451345	-0.476134	-0.844938	-0.717628	0.329335	-0.400848	0	0.0777142	0.11203	-0.262318	-0.38387	0.42832	0.0454794	0.00274451	-0.0245875	-0.0576791	-0.273933	1.5068	1.57921	0.117338	0.124924	-0.494311	-0.483199	0.531002	0.590827	-0.0725304	-0.102661	-0.277587	-0.0802901	-0.139258	-0.316725	0.122021	-0.0115015	0.0299162	0.142473	0.0744962	-0.172158	-0.0864376	0.0864376	-0.293939	-0.337612	-0.476421	-0.223231	0.423686	0.609936	0.414124	0.872857	-0.218126	-0.219596	-0.542691	-0.356658	-0.00730187	0.00730187	0.00380855	0.285373	-0.0395045	0.0395045	-0.679948	-0.359651	-1.54276	-1.20809	-0.256705	-0.0846105	-0.381685	-0.0588646	-0.227363	-0.320398	0.00161141	0.114024	-0.414671	-0.137391	0.59135	0.601346	0.0260434	0.00299567	-0.198752	-0.0658166	0.386065	0.420626	0.084381	0.161935	-0.585612	-0.512364	0.201981	0.409397	0.23622	-0.02397	-0.843527	-0.894529	-0.48133	-0.454223	0.906273	1.02839	1.23585	1.28591	-1.08527	-1.38079	-0.526481	-0.595548	-0.471106	-0.416796	-1.37563	-1.48963	0.0317737	0.06535	0.550326	0.503923	-0.780641	-0.788876	-0.980608	-0.953193	-1.07057	-0.97682	-0.464966	-0.407398	-0.791551	-0.795399	-0.887729	-0.782722	-0.815468	-0.943393	-0.68777	-0.564399	-0.822864	-0.96717	-0.717911	-0.582496	-0.858816	-0.759476	-0.865438	-0.878444	-0.724129	-0.713928	-0.885405	-0.879393	-0.843059	-0.857912	-0.140519	-0.176519	-0.936698	-0.922499	-0.852787	-0.859273	-0.975205	-0.9238	-0.578582	-0.505706	-1.02595	-1.02065	-0.443497	-0.43534	-0.822334	-0.527782	-0.0163911	-0.542419	-0.746038	-0.753501	-1.14519	-0.706392	-1.21361	-1.06353	-0.980104	-0.90288	-0.439276	-0.431668	-0.809625	-0.798312	-0.734203	-0.753289	-0.832802	-0.704837	-1.06562	-1.00603	-0.962225	-0.976885	-0.44977	-0.429846	-0.31335	-0.104164	0.0460926	0.153643	-0.289301	-0.412955	-1.04062	-0.939517	-1.03643	-0.892196	-0.741443	-0.613347	-0.657538	-0.762953	-0.910359	-0.996001	-1.01811	-0.874611	-0.974288	-0.872369	-0.730151	-0.731529	-0.0541056	0.0541056	-1.03546	-0.870172	-0.00288446	0.00288446	-0.0950176	0.0950176	-0.0902559	0.0873476	0.255678	0.341969	0.224231	0.137538
b0426	-0.0458077	0.0458077	0.0908899	0.172029	0.0039958	-0.00399581	-0.271793	-0.343135	-0.422274	-0.2426	-0.19899	-0.345605	-0.343747	-0.382844	-0.284404	-0.244014	0.029122	-0.029122	-0.741242	-0.538644	-0.458796	-0.366942	-0.295529	-0.362202	-1.09596	-1.07182	-0.128018	0.0401707	0.0111292	-0.0512999	0.472075	0.330959	0.281397	-0.995229	-1.06578	-0.768431	-0.565984	-0.482712	-0.428226	-0.277547	-0.302443	-0.388786	0.365013	0.785558	0	0.41367	-0.483872	-0.364582	-0.398605	0.26196	0.223511	-0.44813	-0.45844	-0.954838	-0.842902	0.331964	0.381171	-0.303125	-0.406602	-0.240986	-0.341673	0.706508	0.736812	-0.190931	-0.208328	-0.360212	-0.371811	-0.0788019	-0.0687905	-0.0164195	-0.0689366	0.137958	0.139758	0.647632	-0.0796532	-0.0294638	0.0294638	-0.159398	-0.0420704	0.031398	0.0631194	0.184305	0.566625	1.2486	1.79025	0.446456	0.573792	0.269342	0.315323	0.0126509	-0.0126509	-0.0435041	-0.022028	-0.106615	0.106615	0.936704	0.535401	-0.0906215	-0.207766	-0.27776	-0.289604	-0.34987	-0.118132	-0.281332	-0.418302	-1.66128	-1.32306	-0.752321	-0.817585	-0.348553	-0.293955	-0.626096	-0.669419	-2.09948	-2.27571	-0.482886	-0.59707	-0.398431	-0.504541	-1.83359	-1.34976	-0.145449	-0.312524	0.812678	0.679577	-0.893263	-0.899651	-0.75529	-0.797772	-0.476773	-0.47307	-1.1799	-1.2006	0.4775	0.536535	0.13282	0.0402673	0.219675	0.191561	-0.941452	-0.851006	0.149599	0.120936	-0.913506	-0.91597	-0.466303	-0.534267	-0.481507	-0.490079	-0.639203	-0.669426	-0.598496	-0.644961	-0.245048	-0.208087	-0.371605	-0.29297	-0.232968	-0.304647	-0.23453	-0.128297	-0.496514	-0.556519	-0.384314	-0.240428	-0.45868	-0.268462	-0.396839	-0.416013	-0.54096	-0.504681	-0.418373	-0.519446	-0.429671	-0.577326	-0.0099917	-0.0913155	-0.412607	-0.417012	-0.328263	-0.361374	-0.548514	-0.564226	-0.16872	-0.133177	-0.33893	-0.516017	-0.343807	-0.336677	-0.361233	-0.239597	-0.109489	-0.0296805	-0.0652511	-0.0961488	-1.36783	-0.843679	-0.552188	-0.561971	-0.504929	-0.503562	0.00230429	0.0708505	-0.50653	-0.41538	-0.186315	-0.255069	-0.609349	-0.566612	-0.495778	-0.279601	-0.37417	-0.385438	-0.224734	-0.247442	-0.236789	-0.156563	-0.191368	-0.231846	-0.135242	-0.117901	-0.462987	-0.395086	-0.620282	-0.591468	-0.525515	-0.56347	-0.493177	-0.441969	-0.295169	-0.429793	-0.450915	-0.35607	-0.492292	-0.484251	-0.442702	-0.46631	0.0402345	-0.0402345	0.963285	-0.37802	-0.0815765	0.0815765	-0.0836898	0.0836898	-0.0474285	-0.0903458	-0.31173	-0.237973	-0.123517	-0.19583
b0427	-0.316258	0.316258	-0.534229	-0.898248	0.00887083	-0.00887083	0.59665	0.446135	-0.862721	-0.744032	-0.112498	0.152454	0.050328	0.093297	-0.0795871	0.0482983	-0.236262	0.236262	-0.0371101	-0.0558198	0.167626	-0.032744	0.0602686	-0.217309	-1.16944	-1.0108	-0.237786	-0.184088	-0.0168728	0.200961	-0.479122	-0.277628	-0.918518	-0.325019	-0.325687	-0.28743	-0.517347	0.0875488	0.0055243	-0.0262236	0.0344596	-0.0346486	0.0780501	0.418198	0	0.547832	-0.348249	-0.358172	-0.163083	0.0228142	0.220065	-0.375788	-0.690114	-1.32765	-1.08043	-0.42555	-0.528298	-0.107567	0.0330535	-0.0668596	0.0228072	-0.0783461	-0.370264	-0.0559507	-0.193523	-0.370176	-0.35288	-0.0418524	0.0211439	0.0802216	0.388394	0.192396	0.0859802	0.68196	0.212854	-0.0292438	0.0292438	0.99953	0.876936	0.118299	0.166104	-0.257965	-0.139568	0.510569	0.851779	-0.126665	0.0629576	-0.0370882	0.188877	-0.0130759	0.0130759	-0.08184	-0.206047	0.130306	-0.130306	0.114036	0.609428	0.468347	0.227473	-0.530381	-0.282158	0.184593	0.130379	-0.227954	-0.111768	-0.709013	-0.457099	0.025384	0.241323	1.00724	0.766713	0.154047	-0.113528	1.30237	1.41975	0.360235	0.243136	-0.155761	-0.380232	0.560731	0.57941	0.393889	0.333632	-0.129664	-0.00836266	-1.10778	-1.08683	-0.431011	-0.548873	-0.0226357	-0.027592	0.344051	0.410372	0.528444	0.521114	-0.799187	-0.439341	-0.731322	-0.619589	0.506584	0.466327	-0.278551	-0.411717	0.825247	0.72794	0.576361	0.68145	0.137462	-0.0873765	0.706413	0.704234	0.333001	0.0516721	0.491091	0.464328	0.608951	0.333051	0.488333	0.416039	0.267029	0.355703	0.573098	0.520585	0.153244	0.171268	0.311989	0.317581	0.854789	0.809164	0.956901	0.703423	0.734367	0.800236	0.534515	0.735773	-0.470562	-0.314544	0.252272	0.108023	0.777085	0.730111	1.00337	0.917541	0.412759	0.0956312	1.01492	0.764252	0.265783	0.333163	0.848245	0.466002	0.0660878	-0.178336	0.426082	0.410925	0.101163	0.163006	0.760961	0.703458	0.733741	0.82169	0.322182	0.214737	0.591973	0.506964	0.485588	0.336931	0.408515	0.374487	1.07151	0.820562	0.960639	0.888016	-0.181104	-0.342289	-0.289854	-0.664835	-0.204946	-0.356898	-0.517559	-0.279349	0.553933	0.884374	0.694848	0.731054	0.439555	0.234338	1.04323	0.78835	1.02278	0.95101	0.904801	0.820446	0.599325	0.463194	0.584625	0.622836	-0.0257633	0.0257633	0.844697	0.411694	0.0671781	-0.0671781	-0.0246131	0.0246131	0.202343	0.197245	0.0239108	0.242819	0.43284	0.453406
b0428	-0.112552	0.112552	-1.32106	-1.50386	0.0799417	-0.0799417	0.196682	0.379465	-0.241855	-0.671866	0.28045	0.267529	-0.012486	-0.0128666	-0.159236	-0.11632	-0.153436	0.153436	-0.0208707	0.0567929	0.745179	0.785575	-0.870045	-0.69564	-1.28715	-1.38759	0.12069	-0.0744878	0.0117489	0.0627389	-4.96598	-4.29901	-1.60961	0.0840512	0.142388	0.275711	-0.192108	0.861119	0.807255	0.497485	0.222531	0.328056	0.328237	-0.399214	0	-0.782174	-2.91426	0.457794	0.289675	0.0441374	-0.350167	-0.545871	-0.459573	-1.29848	-1.39195	-1.7052	-1.34377	-0.489068	-0.36525	0.189104	0.643254	-3.80442	-4.77864	0.0724844	0.105865	-0.11395	0.0120908	0.309732	0.417017	0.0303993	0.483651	-0.143722	-0.297716	-0.0545606	-0.355193	-0.0532515	0.0532515	-0.0524742	-0.267226	-0.212824	-0.290223	-0.143791	-0.0283011	0.844968	0.896838	-0.160873	-0.201098	0.16349	0.188213	-0.00422425	0.00422425	0.00341259	-0.0479067	0.0268896	-0.0268896	-0.49497	0.00635568	-0.0589412	0.187982	-0.158213	0.013799	0.353955	0.331199	-0.00966009	0.162661	-0.00492962	0.0654486	-0.222651	-0.0326523	0.522956	0.524248	0.397813	0.212047	0.83414	0.748391	0.539215	0.547799	-0.043781	-0.0520628	0.301409	0.245516	0.361371	0.394397	0.459204	0.334627	-1.24379	-1.15284	0.572581	0.606388	4.65403	4.65991	1.59406	1.54038	-3.00316	-3.00278	1.15739	1.56962	1.48008	1.5213	-0.425315	-0.502625	-0.0147422	-0.0343534	4.84521	4.76319	0.141869	0.164661	-0.537845	-0.457405	-1.05019	-0.906357	-0.745388	-0.658363	-0.405412	-0.406618	0.0149409	0.152188	-0.775529	-0.602208	0.0333956	-0.655769	-0.0201235	-0.107845	0.0681791	0.287995	-0.468387	-0.875426	0.112213	0.158694	0.0530255	0.143036	0.133868	0.301649	-0.0341541	-0.076442	-0.295466	-0.913498	-0.231236	-0.173286	0.436663	0.277045	-0.0847401	-0.0363473	-0.195337	-0.122502	-0.405689	-0.0648216	0.532755	0.389562	0.144163	-0.0350396	-0.747564	-0.73486	-0.175535	-0.160664	-0.614206	-0.635021	-0.199261	-0.398512	0.110735	0.207212	-0.619219	-0.802298	-0.049146	-0.0655067	-0.123209	-0.182828	-0.0757984	-0.0916387	0.0323035	0.111378	0.209329	0.266261	-0.202752	-0.326152	-0.126145	0.050638	0.114418	0.314798	-0.192759	-0.321946	-0.21623	0.0621298	-0.39639	-0.533321	-0.90533	-0.893374	0.294412	0.0513251	0.0638038	0.212672	0.456861	-0.187722	-0.333904	-0.199359	-0.0894675	-0.119756	-0.101182	0.101182	1.13315	2.13323	-0.0418638	0.0418638	-0.0209958	0.0209958	0.126292	0.131566	0.349109	0.195382	0.0980077	0.0421522
b0429	0.0339048	-0.0339048	-1.05711	-1.07273	0.0417611	-0.0417611	0.0613071	0.22024	0.0218351	-0.385674	0.00615209	0.0519467	-0.216443	-0.071765	-0.404613	-0.235905	-0.0821492	0.0821492	-0.755859	-0.686969	0.210992	0.209521	-0.78202	-0.875477	-1.02657	-1.12654	0.298539	-0.0602481	-0.00868463	0.0689327	-5.71655	-4.96755	-1.87722	-0.418352	-0.408583	-0.746669	-0.72468	0.950895	1.08213	0.496375	0.444754	0.496258	0.680853	-0.691427	0	-1.12976	-4.34685	0.385924	0.323775	-0.103947	-0.44495	0.0373443	-0.0452052	-1.25587	-1.43172	-1.49989	-1.25114	0.145612	0.130771	0.329015	0.52105	-4.36832	-5.30643	0.160768	0.189436	-0.337561	-0.323774	0.417772	0.509518	0.172225	0.545253	0.015751	-0.176552	-0.268448	-0.159879	-0.020246	0.020246	-0.0671936	-0.185798	-0.129604	-0.264304	0.694062	0.685698	1.47228	1.59287	0.710574	0.57254	0.970257	0.952761	0.015242	-0.015242	0.178836	0.070799	-0.00462288	0.00462288	-0.577665	0.0941226	-0.0418967	0.0958919	-0.566644	-0.0561194	0.354121	0.342875	0.114778	0.161135	0.0149838	0.158392	0.0350688	0.223509	0.672256	0.730332	0.521096	0.433879	1.02079	0.993026	0.707785	0.770493	0.0990333	0.0758661	0.402669	0.348455	0.47756	0.576815	0.339991	0.219139	-1.56263	-1.4988	0.509711	0.504032	4.92186	4.99982	1.75881	1.79686	-3.01689	-3.25329	1.01864	1.22593	1.15515	1.24108	-0.164539	-0.232695	0.0104216	0.0579363	4.7514	4.7233	0.232133	0.162474	-0.317183	-0.223105	-0.752355	-0.709777	-0.342426	-0.4206	-0.366328	-0.33327	0.1039	0.250899	-0.486268	-0.414407	-0.0831424	-0.237375	-0.0123737	-0.0709536	0.104458	0.28327	-0.368111	-0.505545	0.116192	0.193444	-0.0368166	0.0820597	0.219037	0.259149	0.0478213	0.0578589	-0.241665	-0.540422	-0.105346	-0.0409339	0.436303	0.401384	-0.12378	-0.00165834	0.0422639	0.0625048	-0.231435	-0.0461511	0.568134	0.493779	0.0520386	0.105786	-0.553751	-0.822647	-0.0527094	-0.0478115	-0.660183	-0.537799	-0.283413	-0.379063	0.161819	0.270025	-0.485713	-0.624791	0.0495204	0.172771	-0.00973038	0.00576498	0.0126952	0.0699125	0.161607	0.241176	0.296791	0.377737	-0.468914	-0.641399	-0.27216	-0.00754684	0.306548	0.464454	-0.158306	-0.377423	0.00350719	0.205002	-0.344288	-0.399614	-0.825214	-0.798318	0.307034	0.10729	0.224835	0.291265	0.426007	0.134084	-0.203495	-0.0581246	-0.0263306	-0.0659353	-0.0761888	0.0761888	0.765821	1.47754	0.00795853	-0.00795853	0.0436059	-0.0436059	0.206533	0.264399	0.397877	0.293009	0.0808744	-0.00532413
b0430	-0.0971107	0.0971107	-0.922522	-1.03562	0.0776089	-0.0776089	0.041717	0.0617507	-0.834294	-0.970123	-0.287346	-0.282923	-0.324315	-0.345843	-0.517181	-0.418843	-0.138206	0.138206	-0.167602	-0.107649	0.681725	0.697471	-0.144149	-0.157229	-1.60604	-1.3279	-0.389743	-0.0333048	-0.10975	0.143055	-5.49378	-5.81772	-2.36466	0.0645491	-0.0179468	-0.0750959	-0.212828	0.882612	0.971471	0.230637	0.222524	0.255062	0.595974	-0.962628	0	-1.43803	-4.03034	0.387322	0.368607	-0.194183	-0.551815	0.322663	0.0889969	-1.25352	-1.3215	-1.76396	-1.70763	0.141714	0.0655311	0.371589	0.495787	-4.23667	-5.61917	0.394438	0.445544	-0.244574	-0.125564	0.529617	0.629774	0.0302631	0.466566	0.0591264	-0.0690579	-0.466384	-0.334172	-0.0535616	0.0535616	0.10441	-0.0172719	-0.0665783	-0.0475334	-0.280668	-0.383277	0.363319	0.273623	-0.279415	-0.471112	0.0365357	-0.021993	0.0011091	-0.0011091	0.163034	0.0325351	0.108914	-0.108914	-0.659361	0.125209	0.00560988	0.279654	-0.939832	-0.0833914	0.501364	0.319087	-0.0670632	0.128925	-0.107208	0.139389	0.0723011	0.31172	0.540482	0.517057	0.455999	0.325254	1.09962	1.00413	0.659244	0.676884	0.20631	0.1034	0.574665	0.334799	0.497059	0.576417	0.0381726	-0.0959536	-2.89627	-2.83243	-0.591653	-0.59132	5.0096	5.0314	1.791	1.85871	-4.36759	-4.11621	-0.149625	-0.13894	0.0499299	-0.0436501	-1.83027	-1.74743	-0.165621	-0.145677	5.00273	4.9635	0.269031	0.295222	-0.28181	-0.0885998	-0.586595	-0.483947	-0.235734	-0.119007	-0.303597	-0.252322	0.168017	0.288419	-0.275797	-0.285682	-0.195773	-0.036647	0.111751	0.118921	0.110162	0.312038	-0.172736	-0.393607	0.252719	0.295398	0.0732724	0.165925	0.340694	0.347516	0.227111	0.15051	-0.354751	-0.423586	0.0515393	0.0605736	0.496347	0.439227	0.0023115	0.0920026	0.145134	0.220897	-0.00704975	0.00105863	0.503121	0.482548	0.0624693	0.146482	-0.524106	-0.779454	0.0711452	0.0737887	-0.636922	-0.380614	-0.250348	-0.226713	0.343063	0.393384	-0.444076	-0.631442	0.189936	0.242369	0.113282	0.0622398	0.17013	0.195357	0.299951	0.415129	0.463892	0.493127	-0.524459	-0.750186	-0.419764	-0.12458	0.302887	0.413798	-0.173763	-0.574689	0.1433	0.330447	-0.21623	-0.244657	-0.557869	-0.566299	0.363195	0.31832	0.459176	0.520469	0.378381	0.392129	-0.0878905	-0.0979741	0.0886689	-0.0412768	-0.103458	0.103458	0.0131469	0.621766	0.0318402	-0.0318402	0.00852504	-0.00852504	0.223689	0.252248	0.455548	0.330594	0.031919	-0.0658922
b0431	-0.0618013	0.0618013	-1.03352	-1.13796	0.00871969	-0.00871969	0.309499	0.319056	-0.991475	-0.920437	0.00402286	0.0692077	0.00774765	0.000707591	-0.0946269	-0.0795049	-0.211152	0.211152	0.715307	0.536764	0.940819	0.934621	0.258313	0.308729	-1.3175	-1.16641	-0.248571	-0.0431679	0.0174532	0.0257146	-5.91675	-6.05406	-3.03198	0.584826	0.676332	0.671433	0.358655	0.600658	0.605076	0.0188613	0.0443715	0.0964866	0.340965	-1.4884	0	-1.9573	-4.54055	0.323784	0.393962	-0.0946327	-0.505879	0.44677	0.288312	-1.39106	-1.50713	-1.6447	-1.54311	0.423216	0.34577	0.379426	0.335122	-4.64013	-5.95807	0.377732	0.352147	-0.419499	-0.384626	0.541302	0.585224	0.276046	0.588827	-0.016097	-0.101137	-0.936798	-0.261442	0.0469647	-0.0469647	0.154436	-0.0465448	-0.130832	-0.134229	-0.426313	-0.47377	0.599484	0.356596	-0.502063	-0.700712	-0.212082	-0.17821	0.0213997	-0.0213997	0.0740287	-0.0636232	-0.00587113	0.00587113	-0.905944	0.0624774	-0.0611123	0.0345325	-1.25756	-0.111927	0.527689	0.483438	0.130521	0.302442	-0.0259923	0.1194	0.436862	0.665048	0.593498	0.622247	0.507726	0.561487	1.19379	1.15904	0.8619	0.866782	0.308677	0.0970153	0.655406	0.348682	0.703173	0.710123	-0.368684	-0.810094	-3.00367	-2.89818	-0.667597	-0.633011	5.12583	5.17933	2.08852	2.14163	-4.34164	-4.56021	-0.743334	-0.763107	-0.642281	-0.724581	-1.76575	-1.75932	-0.109767	-0.141364	5.00794	4.97286	0.528853	0.5419	-0.0132588	0.157816	-0.267336	-0.255264	-0.0216222	0.065679	-0.0442227	-0.108215	0.531401	0.547157	0.188963	0.10495	-0.126018	0.253248	0.353033	0.32753	0.289478	0.451908	0.117029	0.101765	0.536963	0.537557	0.364318	0.436877	0.626224	0.609154	0.484511	0.424721	-0.38751	-0.216405	0.256791	0.278607	0.720233	0.703105	0.26241	0.308626	0.406484	0.453331	0.199035	0.239931	0.478928	0.480842	0.329761	0.360401	-0.336611	-0.601036	0.246677	0.192121	-0.555506	-0.250706	-0.0485606	0.0768653	0.583906	0.562542	-0.233228	-0.441477	0.430732	0.454983	0.328629	0.285502	0.394231	0.469125	0.674025	0.675508	0.793981	0.794867	-0.521821	-0.672026	-0.38833	-0.156434	0.16344	0.118811	-0.103202	-0.458224	0.446986	0.627387	0.0193885	0.0553876	-0.240515	-0.198329	0.607484	0.569173	0.753625	0.757885	0.549147	0.697511	0.0596089	0.0492636	0.30027	0.188949	-0.092366	0.092366	-0.722014	-0.368591	0.105787	-0.105787	-0.00769849	0.00769849	0.230984	0.224574	0.402121	0.328149	0.062349	-0.0392519
b0432	-0.0818324	0.0818324	-1.34272	-1.47738	-0.0423386	0.0423386	0.381594	0.451065	-1.01946	-0.967114	0.00332047	-0.0166168	-0.0387585	-0.0189962	-0.0665473	-0.0687598	-0.187337	0.187337	0.601899	0.506049	0.44532	0.450839	-0.651514	-0.852377	-1.10029	-1.0495	0.147818	0.000906743	0.0380175	-0.0389242	-6.7843	-6.11064	-3.34175	0.540999	0.58505	0.503261	0.355217	0.276864	0.29984	-0.0197539	-0.0524712	0.0543906	0.121728	-1.20665	0	-1.77294	-4.75075	0.211988	0.352184	-0.186429	-0.335127	-0.00323422	-0.012094	-1.47506	-1.45739	-1.81384	-1.80865	0.438217	0.384229	0.350232	0.244051	-4.6838	-6.44213	0.293166	0.286845	-0.536796	-0.585853	0.511496	0.557483	0.298055	0.663442	0.00847789	-0.0510934	-0.576907	-0.231862	0.150135	-0.150135	0.521325	0.436457	0.321754	0.285743	-0.0463483	-0.184032	0.642829	0.433375	-0.348562	-0.398115	-0.0291392	0.0322424	0.0328814	-0.0328814	0.0652727	-0.136786	-0.0307923	0.0307923	-1.02466	-0.239583	0.0560208	0.0212937	-0.626465	-0.196254	0.538117	0.462717	0.0661478	0.137536	-0.476558	-0.148825	0.755599	0.904018	0.364883	0.403212	0.380237	0.46684	1.1972	1.24906	0.588668	0.569606	-0.0803448	-0.258753	0.570423	0.273974	0.413919	0.366875	-1.29995	-1.67133	-2.76477	-2.70836	-0.551574	-0.541894	4.39231	4.36826	2.01179	2.01191	-4.09581	-4.17331	-0.953501	-1.29856	-1.18736	-1.38318	-2.09946	-2.03069	-0.0902152	-0.0665483	4.66777	4.68338	0.884795	0.884491	0.351158	0.411173	0.29042	0.274306	0.121704	-0.138624	0.402228	0.381088	0.975768	0.912399	0.707001	0.603196	0.244504	0.713225	0.682008	0.733561	0.465124	0.314581	0.546886	0.644399	0.956605	0.941112	0.884224	0.841597	1.0308	0.947978	0.883116	0.898961	-0.513571	0.00995325	0.598668	0.625657	1.10411	1.07717	0.886139	0.869821	0.73713	0.724975	0.732725	0.642999	0.347006	0.393314	0.748128	0.595136	-0.498056	-0.248459	0.686308	0.64585	-0.256174	-0.0194401	0.463055	0.599796	0.956493	0.947494	0.163654	-0.0315408	0.765211	0.703584	0.698501	0.672317	0.78756	0.715479	1.10518	1.04083	1.31069	1.29445	-0.255966	-0.402587	-0.281477	-0.406631	-0.270004	-0.753887	0.0306965	-0.164716	0.842293	0.901857	0.495142	0.537068	0.335349	0.313489	0.941691	0.945052	1.22734	1.24606	0.999122	1.26859	0.493226	0.416705	0.640917	0.568463	-0.0595742	0.0595742	-0.627197	-0.339646	0.101681	-0.101681	-0.0153953	0.0153953	0.223659	0.219788	0.258282	0.260875	0.0643957	-0.0135009
b0433	0.00414222	-0.00414222	-2.08098	-2.11426	0.046799	-0.046799	0.442978	0.36918	-3.04869	-2.75836	-0.674268	-0.478835	0.32553	0.13038	-0.154553	-0.443534	-0.248391	0.248391	0.798377	0.834138	0.956733	0.836016	-0.950069	-0.763559	-1.56748	-1.18705	-0.315401	-0.109987	-0.0686527	0.17864	-0.500877	0.0001254	-0.999177	0.398012	0.523084	0.67056	0.648565	-0.697439	-0.556871	0.271089	0.099446	0.0712286	0.102396	-1.2922	0	-0.278753	-1.41044	0.0704051	0.135784	0.051775	-0.355689	-0.834496	-0.582338	-2.08761	-1.95506	-2.17999	-2.0676	-0.095828	-0.0316043	0.213994	0.162161	-0.686306	-0.814928	0.101306	0.176938	-0.314183	-0.174444	0.018058	0.0165621	-0.270346	-0.472034	0.0584677	0.0392577	0.0826001	0.0186056	0.0285203	-0.0285203	1.2427	1.16244	1.24309	1.30632	-1.3174	-1.32368	0.262077	-0.0527984	-0.52141	-0.611654	-0.211267	-0.139012	0.00263176	-0.00263176	-0.065692	-0.280531	-0.105288	0.105288	0.841752	1.07539	1.16285	1.18945	0.215659	0.197774	-0.0907727	0.0555358	0.0013081	0.12613	-0.186126	-0.557759	-0.0221135	0.0879496	0.389782	0.228227	0.0574001	-0.325972	0.0361303	0.0881863	0.257574	0.223908	0.139938	-0.211364	-0.0833583	-0.0991776	0.406387	0.422914	-0.993297	-0.956204	-2.12	-1.48617	-0.669701	-0.745337	0.0578593	-0.196696	-2.07921	-1.61994	-0.732201	-1.07606	-1.42902	-0.560135	-0.79125	-0.732453	-1.91644	-2.09498	-0.0606304	-0.0560195	1.59942	1.48629	0.869646	0.910241	0.7365	0.462105	0.994301	1.05164	0.320084	0.0314068	0.746688	0.716802	0.976892	0.733843	0.971058	0.93151	0.493373	0.672022	1.01466	0.971249	0.177315	-0.0556935	0.935193	0.796299	0.604919	0.678424	1.04099	0.736074	1.12087	1.03119	0.970433	1.00033	-1.00504	-0.245926	0.824193	0.794102	0.695002	0.737813	0.98727	0.616663	0.578484	0.350781	0.915778	0.976238	0.310859	0.311536	0.931688	0.254991	-0.32855	0.329711	0.745162	0.658585	0.474819	0.0527636	0.986536	1.04412	1.01594	1.02052	0.478074	0.295025	0.984384	0.803869	0.693977	0.705318	0.781769	0.617983	1.29509	0.887727	1.02008	1.02412	-0.286477	-0.520791	-0.556622	-0.814399	-0.633272	-0.967426	-0.284313	-0.469449	0.908301	0.951344	1.02996	1.11857	0.792355	0.524278	0.94588	1.01383	0.662247	0.567391	0.956692	0.98049	1.00429	0.693008	0.618266	0.486299	0.0160643	-0.0160643	0.491584	1.61903	0.0277685	-0.0277685	0.0502419	-0.0502419	-0.114902	-0.051447	-0.323111	-0.283554	-0.288162	-0.490166
b0434	0.0218681	-0.0218681	-0.722373	-0.758845	-0.014035	0.014035	-0.121253	-0.00805199	-1.4138	-1.52238	-0.73948	-0.787024	-0.165359	-0.224862	-0.318313	-0.415924	-0.120941	0.120941	0.60312	0.582223	0.239299	0.133032	-0.501053	-0.180995	-1.35667	-1.43564	-0.206202	-0.114654	0.033896	0.0807584	-0.0735081	-0.0522285	-0.165326	0.276789	0.364689	0.736798	0.811477	-0.433079	-0.391982	0.20362	0.14312	0.1114	-0.219262	-1.71106	0	-1.69907	-2.05915	0.0584187	0.1038	-0.00386086	-0.269369	-1.35288	-0.725757	-1.35885	-1.3037	-1.53572	-1.4053	0.106162	0.10159	-0.0165142	-0.0540697	-0.967977	-0.973356	-0.0897403	-0.0170909	-0.177347	-0.145111	-0.213156	-0.244174	-0.0502932	-0.328476	0.0238503	0.0871606	-0.160246	-0.0271005	-0.28075	0.28075	-0.0214113	0.0633869	0.316604	0.367793	-1.24862	-1.15666	0.740045	1.09296	-0.0187345	-0.0827414	-0.00333078	-0.0177407	-0.0135005	0.0135005	-0.297127	-0.251364	-0.10769	0.10769	0.64357	0.98691	1.00635	1.02303	-0.0938442	0.0198876	-0.352933	-0.0895427	-0.00049949	-0.00861871	-0.228804	0.107454	-0.0843987	-0.0907245	0.0686855	-0.021772	0.350294	0.409543	-0.220805	-0.154485	0.284773	0.15574	-0.080053	-0.494746	-0.43857	-0.566422	0.122713	0.068828	-0.374821	-0.391952	-2.14887	-2.10504	-0.645308	-0.754789	-0.505547	-0.532812	-1.54332	-1.36848	-0.802812	-0.761291	-0.283931	-0.653345	-0.747097	-0.777094	-1.16332	-1.21274	-0.0563169	-0.19824	0.909653	0.802695	1.37424	1.4506	1.38087	1.4294	1.51228	1.51798	0.265302	0.0531434	1.44191	1.51993	1.59745	1.48432	1.5534	1.54446	1.0609	1.38402	1.42243	1.45952	0.538628	0.0722964	1.6233	1.64185	1.38638	1.33446	1.43872	1.41243	1.58341	1.49769	1.50666	1.48828	-0.418565	0.507966	1.41154	1.20401	1.45814	1.4416	1.67606	1.46364	0.821054	0.751195	1.59132	1.44694	0.447957	0.568107	1.5071	0.993196	-0.234995	0.98709	1.541	1.60276	0.875448	0.354952	1.49912	1.58034	1.55869	1.45969	1.36575	1.23475	1.42695	1.19564	1.58908	1.59351	1.43563	1.04257	1.57074	1.17163	1.59963	1.52461	0.60073	0.427998	0.410281	-0.657737	-0.49432	-1.08466	0.484355	0.718473	1.39884	1.1091	1.478	1.55487	1.46626	1.01228	1.38777	1.52518	1.49393	1.39316	1.41868	1.5794	1.4978	1.20441	1.25464	1.28505	-0.216569	0.216569	-0.504416	-0.0284265	0.0494205	-0.0494205	-0.00756195	0.00756195	-0.16904	-0.0875066	-0.400662	-0.427637	-0.188247	-0.340298
b0435	0.109526	-0.109526	1.15933	1.01078	-0.0174495	0.0174495	-0.703622	-0.723065	1.32283	1.39267	-0.0398741	0.0510494	-0.351796	-0.186612	0.401041	0.389413	0.196924	-0.196924	-0.416664	-0.660189	-0.729065	-0.634357	0.115974	-0.111546	0.382557	0.172142	0.201366	0.0645408	0.110348	-0.174889	-1.1611	-1.36152	0.682967	-0.558605	-0.762722	-0.793732	-0.530203	0.074191	0.0878934	-0.51654	-1.05057	-1.04814	-1.3893	0.777675	0	1.40641	0.489699	-0.645363	-0.634824	-0.212202	0.67497	-0.155734	-0.000293443	2.78485	2.75328	2.39799	1.87102	-0.348961	-0.392659	-0.74669	-0.858416	0.670319	0.675674	-0.249676	-0.445942	0.635716	0.448922	-0.181138	-0.261108	0.2069	0.12286	0.353162	0.464257	0.280742	-0.488502	-0.00575488	0.00575488	-0.752221	-0.556457	-0.446662	-0.481771	-0.5508	-0.945539	-1.00192	-0.196667	-0.154111	-0.0717169	-1.18746	-1.16924	-0.0492943	0.0492943	0.0197517	1.02346	0.0260598	-0.0260598	-2.90436	-3.11771	-3.66334	-3.93783	-0.0757136	-0.303816	-0.383676	-0.0461752	-0.246842	-0.239119	-0.722565	-0.81705	-0.409077	-0.571285	0.168205	0.273043	-0.580212	-0.857238	-0.530032	-0.487508	-0.0689544	-0.145202	-0.483126	-0.274609	-1.10135	-0.539118	-0.177714	-0.16548	1.1864	1.09688	2.8389	2.8849	-0.140359	-0.170007	-1.41898	-1.26865	-1.50641	-1.43708	1.23014	1.12734	-0.769132	-0.420136	-0.377468	-0.308184	-0.809433	-0.897261	0.0626802	0.109635	-2.5081	-2.43061	-2.01916	-2.11179	-1.7441	-1.73833	-2.16191	-2.33161	-1.36307	-1.03635	-1.1832	-1.0258	-1.73168	-1.57878	-1.58764	-1.52968	-0.903708	-1.01581	-2.02901	-2.01413	-0.224994	-0.00989504	-1.62489	-1.26228	-1.78166	-1.75138	-2.11533	-1.7758	-2.05249	-2.06159	-2.1655	-2.26098	0.18133	-0.235935	-1.80853	-1.70225	-1.95103	-1.9317	-2.3947	-2.31319	-0.929471	-0.632415	-2.30655	-2.45557	-1.07871	-1.08634	-1.42097	-1.22593	-0.217577	-0.566866	-1.3972	-1.36214	-2.43156	-1.28176	-2.27821	-2.40057	-1.88007	-1.92521	-0.56247	-0.00824691	-2.52929	-2.22269	-1.592	-1.57533	-2.23767	-1.82983	-3.02131	-2.49426	-2.31684	-2.39417	-0.365702	-0.470419	-0.185909	0.24403	0.26558	0.545546	-0.170894	-0.220213	-2.15088	-2.27612	-2.37003	-2.19542	-2.17191	-2.0564	-2.20901	-2.12842	-2.06284	-2.3485	-2.19928	-2.25499	-1.9011	-1.57169	-1.94664	-1.8175	0.0977938	-0.0977938	-0.273583	-1.02078	-0.157855	0.157855	-0.060876	0.060876	-0.0255256	-0.0251822	0.349093	0.419641	0.298341	0.374856
b0436	-0.0326582	0.0326582	-0.998272	-1.15437	0.00591093	-0.00591093	0.0615629	-0.00290505	-1.51968	-1.42217	-0.567076	-0.512517	-0.229094	-0.181637	-0.491788	-0.477915	-0.141175	0.141175	-0.917367	-0.601894	-0.476834	-0.524112	-1.37327	-1.48501	-1.15337	-1.01701	-0.423677	0.0536696	-0.0417301	-0.0119394	-0.228313	-0.468812	-1.43652	-1.0257	-1.10155	-0.86788	-0.752033	-0.0747246	-0.0771212	-0.0966721	0.0110188	-0.0653693	-0.00986045	-1.20072	0	-0.683872	-1.24434	0.11127	0.108763	0.0147422	-0.0737661	-0.319812	-0.44103	-2.41514	-2.38822	-2.13652	-2.04663	-0.191314	-0.263996	0.139744	0.0921899	-0.48694	-0.467275	0.0917963	0.139819	-0.508404	-0.467965	-0.0918152	-0.0531315	-0.308134	-0.452376	-0.0622594	-0.0987497	-0.186995	-0.0215827	0.0517575	-0.0517575	-0.214453	-0.183976	0.223498	0.311429	-0.932381	-0.890021	1.073	1.12104	-0.137873	-0.127347	0.103747	0.133647	0.0115602	-0.0115602	-0.0453221	-0.155532	-0.238372	0.238372	0.824601	0.969039	0.43008	0.290916	0.135712	-0.0243927	-0.469404	-0.137689	-0.168857	-0.241133	0.138843	0.271106	0.255335	0.279132	0.36648	0.337892	0.211177	0.317771	-0.742865	-0.773855	0.170693	0.125209	0.125194	0.0972562	-0.747595	-0.513515	0.447333	0.333941	-0.899434	-0.85519	-2.69983	-2.63127	-0.765455	-0.784152	2.19404	2.1309	-0.71288	-0.827787	-1.82179	-1.82329	-0.324009	-0.623482	-0.596943	-0.665353	-0.802335	-0.760759	-0.118039	-0.183065	2.08563	2.07841	0.691052	0.657973	0.851262	0.864538	0.822446	0.808088	0.268332	0.051121	0.710571	0.687485	0.800088	0.746803	0.871922	0.819048	0.285303	0.50019	0.640682	0.661985	0.220124	0.0549847	0.611145	0.712101	0.623235	0.632501	0.687833	0.672408	0.757966	0.719075	0.796352	0.72871	-0.521019	-0.164488	0.727173	0.725922	0.728798	0.712581	0.740866	0.758764	0.820175	0.700483	0.8688	0.743522	0.559205	0.600495	0.661376	0.550377	0.0249564	0.318029	0.778169	0.720893	0.245945	0.34163	0.869576	0.884587	0.800148	0.781831	0.586423	0.515653	0.905958	0.91669	0.709807	0.734132	0.744336	0.747291	0.851842	0.94736	0.96533	0.972794	-0.450404	-0.533556	-0.307176	-0.410954	-0.443613	-0.890674	-0.120625	-0.296995	0.916882	0.908303	0.739713	0.789197	0.874733	0.805314	0.728052	0.721228	0.937788	0.885344	0.732898	0.907461	0.679498	0.692782	0.472274	0.389692	0.0690526	-0.0690526	-0.895108	-0.549504	0.0574337	-0.0574337	-0.00728616	0.00728616	0.0422354	0.02038	-0.501343	-0.305935	-0.31918	-0.453928
b0437	-0.0722507	0.0722507	0.324176	0.317102	0.010192	-0.010192	-0.38815	-0.425079	0.616713	0.66376	-0.278448	-0.303445	-0.148245	-0.142249	0.0530551	0.0525521	0.062098	-0.062098	-0.328586	-0.163652	-0.306875	-0.355253	-0.1338	-0.1574	-0.413169	-0.200427	-0.0368907	0.0385205	0.0674121	-0.105933	-0.0422883	-0.0041537	0.382552	-0.838826	-0.815233	-0.320887	-0.355588	-0.213416	-0.180164	-0.580525	-0.584755	-0.65963	-0.436333	-0.724626	0	-0.296723	0.0476102	-0.149589	-0.148088	-0.0718898	0.176144	-0.302504	-0.136479	0.411096	0.38442	0.127634	-0.256687	-0.011388	-0.135338	-0.131599	-0.253966	0.397899	0.37095	-0.114869	-0.205369	-0.150578	-0.185433	-0.0371867	0.0800842	0.14359	0.0982779	0.0624517	0.13097	-0.072983	-0.149399	-0.0790361	0.0790361	-0.408314	-0.414722	-0.243605	-0.27296	-0.473105	-0.629024	-0.383496	-0.200851	-0.277747	-0.241578	-0.550362	-0.567879	-0.014989	0.014989	-0.0167143	0.326275	0.0606538	-0.0606538	-1.00448	-0.322409	-1.32378	-1.29052	-1.23839	-0.339948	-0.411766	-0.227707	-0.427069	-0.214244	0.199424	0.293768	0.833206	0.811883	1.06413	0.96109	0.302719	0.365363	0.727323	0.78417	0.843487	0.904787	0.290554	0.483103	0.263756	0.215604	0.818049	0.797821	0.449475	0.398269	0.0181081	0.0148977	-0.664468	-0.674936	0.756874	0.86431	1.87615	1.87243	-0.489712	-0.510836	-0.408743	-0.490007	-0.370116	-0.444542	-0.664384	-0.852718	0.0284654	0.0854944	1.1599	1.15565	-0.272882	-0.315291	0.315588	0.33279	0.125219	0.073333	0.222678	0.272402	0.113952	0.115019	-0.096623	-0.109154	0.0211098	0.0577931	-0.327531	-0.296848	-0.152414	-0.174025	-0.38209	-0.315269	0.0143687	0.113107	-0.41774	-0.418256	-0.626266	-0.614607	-0.103219	-0.115913	-0.206645	-0.167153	-0.184795	-0.140046	-0.0673968	-0.0676149	-0.0858125	-0.0678309	-0.270598	-0.235394	-0.0414438	0.0504423	0.0580001	-0.0402539	0.166107	0.21622	-0.0917403	-0.0801072	-0.125108	-0.0618036	-0.158293	-0.155392	-0.790409	-0.582483	0.104458	0.0851132	-0.0256637	-0.0638435	0.0826563	0.217009	0.256385	0.267968	0.126774	0.128599	0.190611	0.163101	-0.078129	-0.0968434	-0.517306	-0.567484	-0.256494	-0.294544	-0.184201	-0.0961531	-0.140649	-0.183372	-0.0147742	-0.138092	-0.109535	-0.0828273	0.121443	0.152771	0.199088	0.130018	-0.326333	-0.333763	-0.160234	-0.236681	-0.256734	-0.205045	0.237577	0.217617	0.317003	0.392641	0.0515057	-0.0515057	-1.20452	-1.40117	0.0222634	-0.0222634	-0.0592677	0.0592677	-0.0402032	-0.0240041	-0.0969302	-0.0586894	-0.113054	-0.0963735
b0438	0.00486505	-0.00486505	1.21731	1.4361	-0.017409	0.017409	-0.188517	-0.334379	0.760253	0.727846	0.0383368	0.0785683	-0.139614	-0.150587	-0.0664001	0.0347015	0.150862	-0.150862	0.115551	-0.0473486	0.154788	0.151102	-0.130024	-0.0533738	0.576032	0.731052	-0.223091	0.0512616	-0.0192866	-0.0319751	-0.115424	-0.241936	0.0221477	-0.37985	-0.349673	0.0110707	-0.220211	0.255658	0.269711	-0.400261	-0.592558	-0.542968	-0.0311726	-0.0797029	0	-0.166055	0.202519	-0.228395	-0.253108	0.124466	0.111126	-0.115834	-0.295675	0.443654	0.44751	1.23413	1.15512	-0.0831535	-0.145668	-0.326331	-0.318316	0.437811	0.367083	-0.0616741	-0.0933003	0.0772543	0.125513	-0.153291	-0.0615274	-0.0854221	-0.0257509	0.0891024	0.156808	0.207486	-0.182765	-0.000927655	0.000927655	0.0572293	0.0154714	-0.000700484	0.0306464	-0.453668	-0.317282	0.144492	0.437486	-0.296349	-0.242374	-0.589982	-0.554599	-0.0291838	0.0291838	0.102253	0.480374	-0.0848015	0.0848015	-1.43722	-0.778457	-1.68614	-1.65889	-0.522759	-0.291085	-0.344482	-0.164865	-0.0795422	0.00192039	0.272921	0.267913	0.647865	0.769698	0.922247	0.838363	0.28214	0.347009	0.417029	0.418775	0.811886	0.794925	0.524488	0.578171	0.219542	0.240991	0.991521	0.932021	0.66454	0.660435	0.252854	0.196067	-0.757171	-0.709385	0.336166	0.324976	1.3754	1.31804	-0.565007	-0.519407	-0.427212	-0.591713	-0.460888	-0.505176	-0.623809	-0.57992	0.0721699	0.0419127	1.05595	1.03668	-0.652966	-0.613489	-0.12342	-0.134952	-0.390455	-0.323537	-0.102357	-0.0582224	-0.24449	-0.246658	-0.404992	-0.400438	-0.415413	-0.371357	-0.509367	-0.554086	-0.514003	-0.521645	-0.53487	-0.410499	-0.351449	-0.42622	-0.704582	-0.732057	-0.856192	-0.857563	-0.46549	-0.497092	-0.515079	-0.539398	0.0515916	-0.0891423	-0.499832	-0.483655	-0.512463	-0.476835	-0.586368	-0.564932	-0.32232	-0.298712	-0.359957	-0.381277	-0.172071	-0.100825	-0.484875	-0.410036	-0.279607	-0.266532	-0.405774	-0.446522	-1.05664	-0.731297	-0.281126	-0.301734	-0.401473	-0.375332	-0.181201	-0.0459817	-0.265865	-0.166645	-0.304857	-0.277332	-0.2852	-0.301478	-0.440995	-0.486218	-0.905403	-0.926164	-0.0945482	-0.0836737	-0.0304087	0.132937	-0.0923627	-0.11101	-0.013054	-0.140809	-0.510193	-0.518298	-0.259408	-0.275017	-0.269509	-0.300458	-0.704372	-0.710045	-0.63624	-0.613201	-0.576532	-0.705977	-0.160895	-0.0809398	-0.121823	-0.12452	0.0387858	-0.0387858	-1.32288	-0.746764	0.0241426	-0.0241426	-0.0446809	0.0446809	-0.0493689	-0.0649633	0.127599	0.107233	0.0585305	-0.0949761
b0439	-0.0450967	0.0450967	0.687086	0.715987	-0.0139991	0.0139991	0.0633106	0.0718272	-0.256235	-0.319959	-0.443796	-0.366001	-0.342164	-0.345119	-0.325742	-0.282947	0.0427408	-0.0427408	-0.245463	-0.0453405	0.307436	0.320225	-0.40821	-0.448889	-0.266172	-0.199409	-0.0200975	0.14544	-0.087174	-0.0582657	0.331838	0.401052	-0.251658	-1.05438	-1.10499	-0.25732	-0.247845	0.437478	0.413172	-0.356374	-0.532078	-0.609414	0.815885	0.497801	0	0.671253	0.874112	-0.209943	-0.236904	0.217038	0.214306	-0.507272	-0.748207	-0.197522	-0.455519	-0.116467	-0.135393	-0.628462	-0.743862	-0.394368	-0.28899	0.160868	0.136453	-0.114185	-0.246546	-0.175594	-0.0783227	-0.405085	-0.423485	-0.297632	-0.566673	0.00405501	0.0114481	0.00714839	-0.129579	-0.114754	0.114754	-0.0841707	-0.136547	-0.0453326	-0.0268414	0.261453	0.445119	0.531077	1.17771	0.344082	0.422859	0.266219	0.35121	-0.0192033	0.0192033	-0.170562	0.0827407	-0.0730763	0.0730763	-0.450238	0.138418	-1.20491	-1.08944	-0.716154	-0.226032	-0.531624	-0.251146	-0.198758	-0.0212463	0.182208	0.246856	0.745447	0.774677	0.94819	0.934091	0.212158	0.39706	0.45582	0.457493	0.912878	0.821807	0.436798	0.46572	0.497759	0.567308	1.33457	1.18761	-0.102206	-0.0275762	-0.740224	-0.774561	-0.969931	-1.00625	1.46982	1.48047	1.31296	1.29149	-0.3521	-0.328593	-0.568579	-0.670206	-0.575418	-0.666328	0.411327	0.353476	-0.16986	-0.161995	2.32039	2.33218	0.168093	0.161588	1.08493	1.06181	0.914454	0.998634	1.02488	0.967941	0.599915	0.541216	0.391415	0.246374	0.317381	0.434268	-0.432467	-0.702911	0.388018	0.371054	-0.536397	-0.489117	0.497228	0.273738	-0.329409	-0.406468	-0.475735	-0.557664	0.431286	0.472455	0.179575	0.333095	-0.524038	-0.563303	0.529111	0.558519	0.492932	0.52709	0.673685	0.668728	0.195264	0.191046	0.717148	0.923488	0.550703	0.616247	0.294983	0.35861	-0.123052	-0.12213	-0.122845	-0.153786	-0.580772	-0.466299	1.02949	0.869491	0.533157	0.574624	-0.15782	-0.0866689	1.01742	1.02744	0.50774	0.503684	0.956271	0.974746	0.760217	0.773603	-0.504028	-0.500664	-0.468618	-0.50545	-0.406204	-0.351388	-0.505182	-0.578003	-0.460192	-0.533876	0.498944	0.609334	1.04887	0.930247	0.744403	0.690355	0.0449174	0.0306543	0.195115	0.293968	0.441578	0.134071	1.02097	1.10642	1.10609	1.14104	0.0494052	-0.0494052	-0.872598	-0.852762	0.0187297	-0.0187297	-0.0240774	0.0240774	-0.0622768	-0.0213262	-0.226715	-0.074323	0.0493771	-0.0198925
b0440	0.169756	-0.169756	-1.69581	-1.78806	0.0275765	-0.0275765	-0.268965	-0.290545	-0.293583	-0.266238	-0.425427	-0.31937	-0.20333	-0.127169	-0.489964	-0.426367	0.0273041	-0.0273041	-0.772552	-0.789609	-0.444796	-0.447727	-1.00233	-0.96871	-1.98361	-2.20315	-0.092153	0.01984	0.0657447	-0.0855847	0.272621	0.561245	0.294653	-0.0350489	-0.26833	-0.542324	-0.304708	0.153582	0.0480093	0.650419	0.643753	0.70642	-0.153252	0.527671	0	1.49095	-0.263083	-0.379616	-0.577198	0.00637898	0.028889	0.28055	0.663267	0.095726	-0.0286108	-2.24575	-1.98817	0.370705	0.325014	-0.261572	-0.121411	-0.279841	-0.25969	-0.289492	-0.301371	0.217753	0.078124	-0.291807	-0.273624	-0.0136267	0.216903	0.4661	0.455446	0.846	0.102677	-0.00932595	0.00932595	-0.00234134	-0.000877405	0.17188	-0.0083379	-0.86587	-0.612813	0.941344	1.33317	0.756948	0.827359	0.527906	0.564997	0.0510917	-0.0510917	-0.116259	-0.0403495	0.144105	-0.144105	0.0357382	-0.158588	-0.432116	-0.381154	-0.0599621	-0.0448467	-0.381154	-0.203972	-0.837707	-0.677424	-0.185753	-0.101358	-0.368235	-0.365302	-0.115691	-0.108474	0.0917973	-0.262639	-0.973503	-1.19292	-0.214267	-0.230967	-0.130929	0.107219	-0.984321	-1.15671	-0.0531951	0.00970069	-0.689357	-0.692542	-1.72997	-1.74402	0.4926	0.497246	-0.155666	-0.263852	-1.42407	-1.30723	1.17926	1.10189	0.33813	0.746714	0.714304	0.743093	0.150116	0.28577	-0.0545766	-0.163787	-0.360127	-0.475491	0.365822	0.385335	0.15337	0.0990915	0.117875	0.160311	0.0654076	0.0205269	0.347477	0.393376	0.30861	0.494723	0.252751	0.264996	0.318578	-0.141605	0.341702	0.329886	0.17816	0.129644	0.129811	0.0629208	0.173178	0.244341	0.28224	0.353195	0.338254	0.37838	0.418459	0.297974	-0.34063	-0.648773	0.35933	0.471553	0.189824	0.215101	0.179632	0.278454	0.439447	0.287625	0.173469	0.260787	0.786172	0.759784	0.436325	0.435204	0.042726	0.198348	0.404517	0.382798	0.0751785	0.0230376	0.423473	0.205512	0.298213	0.298737	0.183448	0.0754745	0.158646	0.142946	0.276213	0.31522	0.202481	0.164326	0.215499	0.344136	0.209011	0.293952	-0.560486	-0.587494	-0.526854	-0.438557	-0.205822	-0.104277	-0.277527	-0.32154	0.330173	0.414304	0.156208	0.101866	0.146581	0.214121	0.57044	0.438458	0.379096	0.384693	0.365337	0.132721	0.240332	0.287196	0.0118663	0.017222	0.0704044	-0.0704044	-0.606249	0.0169131	-0.208006	0.208006	0.0773473	-0.0773473	-0.157279	-0.20395	-0.205214	-0.203719	-0.200777	-0.00203992
b0441	-0.0652601	0.0652601	0.271621	0.211362	-0.0142651	0.0142651	-0.160849	-0.162149	-0.447274	-0.511093	0.124837	0.157676	0.180543	0.203046	0.091231	0.121121	-0.000437842	0.000437842	-0.425725	-0.292996	-0.58222	-0.601763	-0.696277	-0.660668	-0.567944	-0.587399	0.0778418	-0.00490927	0.0109276	-0.00601832	0.311789	0.486101	-0.100738	-0.431586	-0.412253	-0.167942	-0.274741	0.0275829	-0.0268121	-0.141249	0.0248422	0.00379466	0.114424	-0.743068	0	-0.362956	-0.150668	-0.0989605	-0.0599795	0.146856	-0.0648394	-0.0758234	0.0081026	-0.432722	-0.413394	-0.696267	-0.567774	0.18915	0.221363	-0.248536	-0.241881	0.00238788	-0.0221006	0.120377	0.13741	0.0216388	0.136021	-0.0721706	-0.0286775	0.046199	0.102974	-0.000154837	0.0770783	-0.382559	0.062194	-0.0442923	0.0442923	-0.143729	-0.136661	0.119994	0.16843	-0.657169	-0.455243	0.740872	0.729482	-0.0846218	-0.0564566	-0.0145489	-0.0281725	-0.0271923	0.0271923	-0.103748	0.052925	-0.114577	0.114577	-0.331436	-0.213519	-0.192128	-0.216053	-0.120043	-0.237082	-0.373142	-0.145137	-0.276901	-0.274164	0.338266	0.270222	0.326141	0.37722	0.0554746	0.0622949	0.0403127	0.0981737	-0.248211	-0.185065	0.271062	0.236946	0.00890413	-0.0561223	-0.206933	-0.279111	0.365693	0.23756	-0.405296	-0.29114	-1.66369	-1.63903	-0.250964	-0.256643	0.645901	0.517459	-0.907179	-0.942817	-1.17957	-1.19241	-0.304724	-0.503496	-0.364072	-0.392295	-0.474036	-0.46734	-0.171873	-0.208765	1.14735	1.15131	-0.173008	-0.147659	-0.0718386	-0.0590495	-0.262238	-0.204312	-0.188423	-0.247235	-0.176337	-0.0883529	-0.112811	-0.0982984	-0.22925	-0.0807234	-0.184651	-0.132508	-0.178211	-0.144979	-0.337873	-0.416924	-0.25279	-0.289556	-0.307394	-0.303262	-0.17342	-0.073528	-0.137817	-0.154652	-0.232658	-0.195089	-0.448365	-0.350551	-0.184695	-0.172736	-0.135	-0.212246	-0.361166	-0.281229	-0.00547219	0.0649121	-0.379048	-0.331821	-0.191039	-0.104268	-0.00303953	-0.0463372	-0.0880535	-0.0327243	-0.14845	-0.134307	-0.181908	-0.00246925	-0.273199	-0.247163	-0.206742	-0.181541	0.0571074	0.00307058	-0.123005	-0.105327	-0.152869	-0.124232	-0.127169	-0.0970793	-0.43449	-0.432378	-0.358673	-0.364245	-0.422092	-0.438503	-0.259172	-0.270867	-0.592606	-0.758979	-0.21522	-0.38638	-0.30644	-0.326462	-0.242221	-0.209303	0.112227	0.156938	-0.165538	-0.156788	-0.469733	-0.445121	-0.272902	-0.402187	-0.138451	-0.094186	-0.120001	-0.157365	-0.00642749	0.00642749	-0.544875	-0.6415	0.0714387	-0.0714387	-0.0158911	0.0158911	-0.0404011	-0.0286525	-0.221903	0.0187167	-0.0154921	-0.0765871
b0442	-0.0490882	0.0490882	-0.80078	-0.586508	-0.10798	0.10798	-0.858981	0.0583572	0.90466	0.588707	-0.280747	-0.0805959	0.276114	0.204373	0.588665	-0.931651	0.0251661	-0.0251661	-0.734678	-0.889089	-0.719434	-0.838073	0.0497721	0.180593	-0.546743	-0.536063	0.23281	0.0885684	-0.00700766	-0.0815607	-0.540856	-0.21139	-0.0544939	-0.14857	-0.172863	-1.12929	-0.515592	0.763301	0.556827	0.206303	0.489181	0.474155	-0.622967	-0.0231581	0	1.93837	0.871958	-0.253431	-0.144523	-0.202921	-0.0189382	0.849302	0.503944	1.43384	1.16145	-0.313012	-0.668315	-0.318032	0.077407	-0.497113	-0.0183978	-0.070347	0.491778	-0.79769	0.0993535	0.32868	0.624689	-0.130483	-0.0252124	0.274307	0.755793	0.32742	0.292394	0.382154	0.527041	0.123973	-0.123973	-0.41068	-0.298932	-0.322417	0.119616	-0.297599	-0.385676	-0.4417	-0.793694	-0.0167527	0.0426871	-0.0286844	-0.234953	0.237962	-0.237962	-0.151951	0.178498	0.0232561	-0.0232561	0.536173	0.333016	-0.128507	0.505384	-0.0388209	0.0955994	-0.492428	-0.26338	0.431787	0.260932	0.327104	0.309513	0.211132	0.494354	0.68034	0.443433	0.095014	0.165858	0.0309388	0.353435	0.547909	0.509096	0.403637	0.320787	0.368481	0.363429	0.355497	0.265007	0.120167	-0.0718889	-0.588197	-0.894858	-0.505815	-0.406714	-0.284065	-0.230611	-0.0827048	-0.640698	0.596467	1.01664	0.29266	-0.147545	0.287937	-0.146626	0.0976718	-0.128655	-0.0520485	0.0666691	-0.31785	-0.381556	-0.859331	-0.775982	-0.946411	-0.946995	-0.778191	-0.685998	-1.12904	-1.04777	-0.695073	-0.765585	-0.697029	-0.842619	-1.03968	-0.674448	-0.643799	-0.853854	-0.911721	-0.741983	-0.831939	-0.899838	-1.17578	-1.21284	-1.10002	-0.797738	-0.730538	-0.510513	-0.960874	-0.80324	-0.597603	-0.683909	-1.17025	-1.17794	-0.906876	-0.743627	-0.432775	-0.828464	-0.936881	-0.804439	-0.836383	-0.796773	-1.03878	-0.826168	-0.958861	-1.00755	-0.539196	-0.547326	-0.417349	-0.277988	-0.790812	-0.778943	-0.394684	0.14896	-0.592068	-0.923746	-0.743713	-0.784922	-0.368463	-0.443999	-0.99185	-0.6727	-0.996083	-0.742201	-0.753287	-0.709642	-1.03885	-1.39272	-0.521366	-0.492746	-0.921233	-0.781218	-0.729715	-1.12752	-1.0942	-1.05557	-0.855179	-0.933406	-0.861352	-1.08404	-0.811823	-0.659868	-0.0616165	-0.0848128	-0.821025	-1.12803	-0.920542	-0.927241	-0.681935	-1.10242	-0.730423	-0.808254	-0.813243	-0.685854	-0.0329389	0.0329389	1.52027	0.695114	0.190456	-0.190456	-0.238588	0.238588	0.761705	0.569596	0.391597	0.0909984	0.248978	0.135124
b0443	0.315282	-0.315282	1.06921	1.29727	-0.108793	0.108793	-0.210999	-0.231121	1.52177	1.23975	0.524687	0.188375	-0.327586	-0.642623	0.0893328	-0.144922	-0.0741141	0.0741141	-0.327812	-0.24549	-0.0138926	-0.448423	0.744562	0.181813	1.9636	1.66189	0.589515	0.090724	0.306399	-0.397123	-0.475485	0.326578	0.259562	1.6333	1.30206	0.212927	0.608511	1.38082	1.08128	0.83492	0.666551	0.726515	0.0585657	1.26873	0	0.264476	0.196586	-0.187511	-0.469478	0.115655	0.696877	1.37984	1.56861	4.07868	4.34667	2.31584	2.20182	0.746879	0.427435	0.314226	0.314627	-0.0808744	0.722453	-0.0495232	0.0103605	2.04995	2.0948	-0.218825	0.164419	0.737749	1.11415	-0.0566435	-0.0989	-0.376634	-0.824584	-0.118176	0.118176	-0.354369	-0.129031	-0.134519	-0.589692	-0.383544	-0.594661	-1.0503	-0.641195	-0.323867	-0.297593	-1.54056	-0.870422	-0.101967	0.101967	0.335647	0.582289	-0.0664463	0.0664463	-3.29295	-2.22099	-1.79088	-2.78284	-0.593681	-0.996711	-0.280439	0.549987	0.162036	0.144495	-0.280295	-0.717062	0.659872	0.969837	0.39721	0.421347	-0.707604	-0.600199	0.800704	0.796561	0.481862	0.0207071	-0.295925	-0.226111	0.695927	1.11118	0.0780557	0.428959	-0.133372	0.0124148	1.5544	1.52285	1.00298	0.951236	-0.590083	-0.243353	0.43593	0.473877	-0.934253	-0.550514	-0.796094	-0.601729	-0.919871	-0.333123	-1.07527	-1.35674	-0.114762	-0.00357154	-0.57301	-0.663749	-1.04157	-1.09634	-1.01745	-0.960216	-0.708743	-1.03977	-0.710159	-0.922123	-0.741144	-0.822064	-0.989596	-0.818067	-0.938929	-1.02332	-0.551203	-0.34302	-0.998905	-1.15438	-0.560895	-0.594866	-0.407675	-1.01129	-0.672878	-0.772007	-0.859186	-0.946709	-1.24673	-0.952634	-1.03144	-0.844879	-0.377287	-0.0253267	-1.26666	-0.852121	-1.23433	-1.17002	-1.18581	-1.35159	-1.07288	-0.619393	-1.23916	-1.33873	-1.10942	-1.04335	-0.860041	-0.80011	0.765395	0.758992	-0.9663	-0.671757	-0.772308	-0.197734	-1.04537	-0.87507	-0.934491	-1.44959	-0.301615	-0.0662421	-1.06837	-1.12731	-1.0707	-0.880956	-1.11768	-1.33118	-1.51606	-1.43694	-1.64884	-1.49644	0.00424012	-0.177157	0.0990874	-0.505902	-0.142061	0.00880103	-0.194895	-0.156999	-0.741924	-0.77263	-1.49346	-0.849415	-0.355421	-0.289783	-1.31252	-0.854759	-1.46796	-1.35377	-1.17696	-1.46953	-0.694915	-0.910975	-0.851982	-0.699707	-0.251147	0.251147	1.73494	0.62797	0.08735	-0.08735	-0.260027	0.260027	-0.0552736	0.141155	0.00121202	-0.212928	0.0478158	0.127298
b0444	0.00184552	-0.00184552	0.350019	0.289047	0.0333238	-0.0333238	-0.033239	0.147193	0.055775	-0.257193	-0.0789821	-0.171694	-0.292768	-0.388972	-0.221675	-0.373042	-0.00145424	0.00145424	-0.414758	-0.342256	-0.104097	-0.164487	-0.401921	-0.452482	-0.984772	-1.25476	0.291795	0.0472477	-0.142182	0.0949344	0.00210829	0.162161	0.479917	-0.331605	-0.671894	-0.459335	-0.543351	0.425271	0.427118	0.182516	0.223561	0.00538404	-0.0958911	0.491961	0	0.842893	1.11451	-0.0656541	-0.215517	0.222494	0.239974	-0.956998	-0.753939	-0.204481	-0.114964	-0.168519	0.215216	-0.628658	-0.526528	-0.583884	-0.11118	0.12949	0.487132	-0.293613	-0.191547	-0.170878	-0.0828359	-0.569555	-0.439302	-0.168011	-0.213391	-0.0891342	-0.0921636	0.371855	-0.259666	-0.0749969	0.0749969	0.232582	0.104284	0.0652548	-0.146328	0.944493	1.05631	1.46877	2.02505	0.5606	0.647267	0.428109	0.443325	0.0332655	-0.0332655	-0.0511287	0.188361	0.26543	-0.26543	0.374227	-0.303737	-0.0366538	-0.17986	0.00362512	0.0655157	-0.46284	-0.602036	-1.16775	-0.845582	-0.365222	-0.531398	-0.0817808	-0.0361262	-0.263579	-0.201977	-0.442624	-0.706808	-1.0036	-1.24646	-0.395432	-0.254712	-0.67326	-0.68647	-1.41047	-1.52079	-0.29592	-0.53327	-0.122043	-0.0695992	-0.828884	-0.902829	-0.269003	-0.041034	0.699505	0.592773	-0.584755	-0.59596	-0.082035	-0.357649	-0.563221	-0.147745	-0.117732	-0.279762	-0.0130414	0.0136132	0.0489908	-0.183915	0.510201	0.22182	-0.00979983	-0.26085	-0.587851	-0.517057	-0.659363	-0.511883	-1.00598	-1.06787	-0.223403	-0.0817537	-0.25077	-0.0459419	-0.860427	-0.45688	0.317489	-0.523173	-0.365433	-0.425343	-0.330726	-0.532772	-0.434937	-1.08566	-0.399968	-0.329894	-0.0497803	0.0511482	-0.40125	-0.276062	-0.0984144	-0.200809	-0.0744555	-0.181064	-0.202446	-0.142801	-0.186625	-0.302048	-0.534081	-0.502834	-0.496847	-0.463278	-0.790114	-0.320635	-0.178413	-0.341236	-0.107375	-0.549991	-0.543893	-0.17115	-0.134603	-0.230693	-0.441744	-1.00624	-0.290209	-0.519748	-0.470648	-0.256243	-0.21844	-0.120142	-0.485584	-0.554219	-0.309473	-0.22654	-0.578246	-0.606451	-0.768103	-0.787007	-0.371923	-0.338318	0.428626	0.555731	0.538506	0.169046	-0.252423	-0.658839	0.285309	0.409542	-1.00393	-0.866746	-0.312612	-0.53578	-0.278757	-0.388621	-0.0449671	-0.176239	-0.610419	-0.607689	-0.0941889	-1.02371	-0.152257	-0.225553	-0.0277317	0.125994	0.0545508	-0.0545508	0.338329	0.349999	0.0973605	-0.0973605	-0.00486291	0.00486291	-0.157905	-0.144439	0.0629202	0.156123	0.133317	0.0306757
b0445	-0.103128	0.103128	0.284091	0.562141	-0.208583	0.208583	-0.0565803	-0.00305886	-0.234806	-0.258354	0.380527	0.332058	-0.00695045	0.0644035	0.00675924	0.0808497	0.0131398	-0.0131398	0.346307	0.239574	-0.34012	0.00475087	2.72988	2.88578	-0.733231	-0.562814	-0.179164	-0.0184671	0.30784	-0.289373	0.587536	0.466526	2.83989	2.14682	2.27406	1.37925	1.59989	2.27073	2.35066	0.854176	1.11483	1.03056	-0.400121	1.88433	0	2.36734	1.15733	0.368471	0.150693	-0.0537975	-0.069617	2.29537	1.71267	3.44242	3.38504	0.597934	0.408975	0.358606	0.304297	-0.426657	-0.425301	-0.19931	0.0761154	-0.120959	0.0366171	1.41042	1.41322	-0.195181	0.0239742	0.576235	1.223	-0.0511432	-0.344606	-0.119118	-0.936201	-0.265227	0.265227	-0.680982	-0.427997	-0.688808	-0.76378	-1.24862	-1.00362	-0.739543	-0.664305	-0.391863	-0.789372	-0.413601	-0.577983	-0.000170898	0.000170898	-0.0800691	-0.205326	0.216373	-0.216373	-0.613572	-0.35756	-0.527944	-0.616695	-0.324607	-0.372164	-0.310537	0.159724	-0.814979	-0.479921	-0.518615	-0.724719	-0.404253	-0.555216	-0.479781	-0.479901	-0.795774	-0.491102	-0.449893	-0.609649	-0.452876	-0.720204	0.000934807	-0.922706	-0.753029	-0.699748	-0.288311	-0.448653	0.451463	0.36699	1.20705	0.990077	-0.918069	-0.859854	1.99697	2.17038	3.01307	2.96874	0.577059	0.542407	0.696898	0.790518	0.744032	0.481982	-1.42815	-1.37593	-0.0647614	0.027033	1.2338	1.42386	-0.559918	-0.579425	0.194353	0.51643	-0.302837	-0.145367	2.32116	3.0367	-0.398303	-0.501112	-0.382983	-0.158843	-0.212465	-0.360712	-0.556122	-0.350395	-0.291096	-0.571304	0.553178	1.55654	-0.331253	-0.357585	-0.413269	-0.498661	-0.582817	-0.236489	-0.419321	-0.264966	-0.445471	-0.442517	0.0652102	-0.206729	-0.0764369	0.123233	-0.591436	-0.759051	-0.414851	-0.0399066	0.181288	0.785404	-0.346172	-0.559903	1.74433	2.01773	-0.283395	0.723566	1.91818	-0.48844	-0.253508	-0.487277	-0.596505	0.882656	-0.451626	-0.242789	-0.500435	-0.371385	-0.540243	-0.777225	0.460863	0.244223	-0.39862	-0.365536	-0.282115	0.641706	-0.174543	0.436886	-0.879948	-0.947039	-0.640709	-0.762064	-0.241971	0.498831	2.47515	3.3479	-0.350542	-0.703325	0.549277	0.972514	-0.182607	-0.0991594	0.0167728	0.813256	-0.225479	-0.560611	-0.566278	-0.499689	-0.204437	-0.301113	-0.03828	0.0318095	-0.21031	-0.074165	-0.0428889	0.0428889	-0.769567	-0.272105	0.108947	-0.108947	-0.178296	0.178296	-0.425224	-0.0901051	0.12831	-0.0746638	0.211045	0.0130777
b0446	-0.0510104	0.0510104	0.258689	0.321853	0.00376159	-0.00376159	-0.357429	-0.188436	0.425523	0.656841	1.27173	1.00963	0.669309	0.63301	0.780913	0.930078	0.0784544	-0.0784544	0.723674	0.609208	0.141895	0.37292	0.877691	1.11005	-1.00707	-0.693297	1.00852	-0.177562	0.194523	-0.0169611	1.09828	0.647459	0.514946	1.02329	0.82495	0.881791	1.00657	-1.0504	-0.910472	-0.0241279	-0.434569	-0.490484	-0.800771	-0.183424	0	0.27681	0.803022	-0.357955	-0.406665	0.240271	0.283843	-0.871977	-0.556688	-0.310805	-0.250257	1.86428	1.94058	-0.14789	-0.353639	-0.5187	-0.327789	0.470782	0.572644	0.149749	-0.0317855	-0.215429	-0.258024	-0.304532	-0.267948	0.245847	0.351938	0.0326467	0.207859	0.476789	0.089161	0.0249476	-0.0249476	0.591804	0.0809003	-0.0294701	0.285551	0.512731	0.870535	0.674976	0.964559	0.095675	0.166793	-0.611065	-0.469175	-0.0189086	0.0189086	-0.0763961	0.173234	0.0503868	-0.0503868	-1.47884	-0.803823	-0.877841	-0.774648	0.0640502	0.0142905	0.0526317	0.198775	0.0778239	0.0783498	0.2914	0.199913	0.777549	0.954014	0.391789	0.579294	-0.073494	-0.105003	0.481816	0.421602	0.018289	0.340189	-0.462073	-0.329639	0.390684	0.15836	0.0863106	0.102476	0.0422615	-0.110951	0.107966	0.0420291	-0.0747266	0.0655988	0.443291	0.431763	1.3361	1.56347	-0.839853	-1.02823	-0.800563	-0.528773	-0.963755	-0.490217	-1.25073	-0.921121	-0.0809998	0.0412003	0.781742	0.568514	0.153086	0.221984	0.184159	-0.166265	0.423886	0.416712	0.0854009	0.0645811	0.331048	0.269918	0.273377	0.212702	0.331385	0.396353	0.189821	0.315689	0.377918	0.284717	-0.244766	-0.410272	0.259659	0.371583	0.186725	0.220829	0.113355	0.133384	0.143174	0.229026	0.289931	0.331905	0.233592	0.0756518	0.0865189	-0.14435	0.226392	0.0216157	-0.0915125	0.101906	0.125253	-0.0876521	0.204144	0.206748	-0.106953	0.0639086	0.174358	0.142754	-0.33894	0.283107	0.247311	0.34387	0.419097	-0.0277463	0.4436	0.247448	0.115659	0.0947974	0.475355	0.381959	0.308486	0.238665	0.219573	0.15024	0.185131	0.0623015	0.150201	-0.174074	0.00296557	-0.0164261	0.206399	0.04768	-0.0465186	-0.355689	-0.201858	-0.450993	0.0985983	0.0959647	-0.0176128	-0.155781	0.275601	0.411313	0.647327	0.460206	0.207529	0.331297	0.0598539	0.0736531	0.172342	0.363728	0.35458	0.294717	0.371122	0.246168	0.10217	-0.10217	-0.553577	0.133551	-0.0946842	0.0946842	-0.0599599	0.0599599	-0.399506	-0.173084	-0.014655	-0.283982	0.119037	0.247537
b0447	-0.0742906	0.0742906	0.135053	0.101711	0.0631356	-0.0631356	-0.0574303	-0.0112902	2.40368	2.47437	1.36734	1.46433	1.56685	1.42239	0.557119	0.358409	0.158557	-0.158557	-0.638089	-0.338175	-0.721037	-1.06802	-0.447905	-0.360375	-0.590807	-0.546162	0.750327	0.124093	-0.00425461	-0.119839	0.0878498	-0.0784028	0.366755	-0.691391	-0.641567	-0.758502	-0.876613	-0.40791	-0.955771	-0.330774	-0.615633	-0.79092	-0.999006	0.00332013	0	1.26296	0.843775	-0.213746	-0.257388	0.221607	-0.0040486	0.438125	0.286325	0.698607	0.813837	0.586353	0.451178	0.425603	0.389361	-0.570684	-0.690183	0.168403	0.392728	-0.010044	-0.354712	0.0403972	0.316023	-0.214857	-0.371079	0.126738	0.21481	0.181656	0.0719192	-0.013101	-0.240025	-0.0640338	0.0640338	0.485684	0.561936	0.212228	0.231914	0.407456	0.81724	-0.34207	-0.128173	-1.12707	-0.565571	-0.969306	-1.05747	-0.0130158	0.0130158	-0.0357139	0.0568383	-0.0676581	0.0676581	-0.437822	-0.0580315	0.214005	0.259691	-0.891132	-0.570513	-0.436377	-0.379418	-0.5598	-0.21249	-0.70199	-0.524819	1.05168	1.36848	0.568803	0.648783	-0.0428995	0.0293677	0.664307	0.808558	0.261334	0.079765	-0.23918	-0.213862	0.412288	0.137424	0.0363131	0.207963	-0.0974064	-0.193532	1.06605	1.08122	0.0776839	0.37336	1.11419	1.17925	1.4076	1.49091	-0.696003	-0.406233	-1.00408	-0.842204	-0.912292	-0.755781	0.583946	0.687049	-0.0395096	-0.0460343	0.87057	0.764009	-1.59161	-1.6226	-1.2508	-1.24329	-1.51093	-1.61977	-1.14018	-1.32913	-1.51828	-1.45754	-1.38474	-1.3699	-1.75284	-1.61884	-1.51346	-1.29177	-1.42871	-1.5588	-1.31884	-1.21067	-1.48728	-1.47881	-1.58603	-1.61526	-1.46239	-1.63036	-1.29365	-1.16668	-1.61741	-1.47296	-0.383304	-0.695623	-1.60843	-1.4934	-1.19536	-1.21016	-1.74594	-1.38873	-1.19393	-0.742122	-1.77552	-1.69962	-0.739954	-0.571844	-1.57961	-1.37963	-0.334158	-1.22337	-1.41169	-1.32868	-1.52484	-0.968039	-1.37686	-1.5613	-1.31894	-1.30238	-1.1978	-1.32729	-1.5101	-1.25087	-1.70065	-1.55635	-1.68235	-1.72363	-1.44077	-1.03121	-0.969018	-1.02819	-0.707626	-0.809636	-0.718424	-0.224964	0.202854	0.15023	-0.823236	-0.98295	-1.48656	-1.15938	-1.48055	-1.72498	-1.31593	-1.15997	-1.31877	-1.39187	-1.48738	-1.47338	-1.52811	-1.57707	-1.63704	-1.27269	-1.28743	-1.1316	-0.0377054	0.0377054	-0.362485	-1.0393	0.0635586	-0.0635586	-0.184626	0.184626	-0.382665	-0.0688278	-0.290029	-0.260608	0.193556	0.0112432
b0448	-0.03235	0.03235	0.361712	0.497752	0.101081	-0.101081	-0.158009	-0.0626586	1.91105	2.00371	0.735261	0.598599	1.018	0.844309	0.156808	0.158627	0.0443704	-0.0443704	0.804645	0.66797	0.706248	0.6977	0.834693	0.877109	-0.717523	-0.599594	0.505472	-0.0985348	-0.00426169	0.102796	-0.139876	0.357276	-0.192441	0.523419	0.400772	0.706424	0.517032	0.123385	-0.128688	0.404382	0.218183	0.129441	-0.0672991	-0.220845	0	1.34434	0.142684	-0.443361	-0.27697	0.332232	0.255783	0.161955	-0.0134654	0.226967	0.344505	0.410061	0.824645	0.25428	0.346221	-0.299161	-0.328904	0.584067	0.520326	0.070624	-0.0990803	0.222027	0.336657	-0.266944	-0.180744	0.147279	0.202515	0.0164845	0.115831	0.187369	-0.227932	0.0301327	-0.0301327	0.621251	0.522592	0.374602	0.472839	0.935529	1.7149	0.668103	1.04092	0.043493	0.237542	-0.298427	-0.146921	0.0627478	-0.0627478	-0.0828326	0.132343	-0.103789	0.103789	-0.686432	-0.421062	0.185429	0.231727	-0.367253	0.0114838	-0.127858	-0.0385095	-0.243446	-0.138309	-0.458508	-0.373507	1.70553	1.96024	0.568342	0.480766	0.290409	0.0339124	1.21388	1.13116	0.413438	0.334572	0.15453	0.111008	0.987931	0.945698	0.307427	0.28702	-0.128157	0.0225715	0.533196	0.746878	0.159731	0.103126	0.585554	0.529797	0.128793	0.362367	-0.141049	-0.200232	-0.60341	-0.194706	-0.334945	-0.293849	-0.595814	-0.530094	-0.282819	-0.0822022	0.75825	0.627659	-0.804909	-0.65915	-1.01967	-1.04836	-0.775217	-0.787088	-0.501312	-0.549109	-0.696486	-0.686979	-0.698307	-0.712101	-0.887956	-0.669439	-0.65569	-0.798287	-0.689582	-0.926342	-0.743789	-0.650494	-0.617975	-0.809087	-0.716253	-0.738721	-0.581048	-0.612595	-0.601424	-0.555091	-0.885963	-0.734914	0.0391035	-0.344138	-1.00216	-0.880614	-0.628327	-0.662896	-0.900158	-0.944349	-0.69421	-0.59648	-0.924291	-0.714478	-0.539063	-0.57042	-0.458997	-0.549827	-0.159014	-0.562613	-0.670583	-0.707849	-0.519152	-0.65042	-0.541488	-0.615089	-0.8144	-0.737155	-0.347924	-0.451207	-0.816766	-0.627367	-0.833948	-0.76669	-0.790715	-0.855147	-0.598384	-0.839519	-0.382272	-0.30243	-0.120199	-0.116183	-0.112285	-0.0679895	0.159498	0.398158	-0.296441	-0.278187	-0.892124	-0.753487	-0.833797	-0.795438	-0.448747	-0.509747	-0.680178	-0.814198	-1.08661	-0.859207	-0.597242	-0.768101	-0.723021	-0.836256	-0.723028	-0.716275	3.3347e-05	-3.3347e-05	0.632376	0.378122	0.0144572	-0.0144572	0.0912755	-0.0912755	-0.11338	-0.208548	-0.11311	0.055502	0.0537337	0.131647
b0449	-0.073257	0.073257	0.87787	0.79123	0.102479	-0.102479	-0.0722934	-0.155568	2.25114	2.37908	0.588651	0.841211	0.816041	0.787681	0.338396	0.317116	0.142566	-0.142566	0.152637	0.0524742	0.196201	0.309206	0.726721	0.408372	-0.241773	-0.328253	-0.52883	-0.0479962	-0.11041	0.158406	-0.161792	0.961522	-0.533214	-0.204778	-0.0216616	-0.308336	0.020223	-0.283675	-0.191937	-0.214549	-0.348701	-0.358675	-0.410664	-0.206706	0	1.29064	0.443809	-0.257756	-0.466194	0.607433	-0.0669591	0.422301	0.271404	0.200718	0.247823	0.518811	0.801604	0.173775	0.263923	-0.23066	-0.358302	0.608787	0.61682	0.103296	0.0636397	0.350588	0.325699	-0.117646	-0.0977148	0.0800815	0.147376	0.0122078	0.171268	0.351508	-0.173642	0.137746	-0.137746	0.434205	0.682839	0.356808	0.269307	0.588663	1.19222	0.541704	0.449782	-0.418167	-0.277806	-0.582404	-0.383413	-0.00677303	0.00677303	0.394628	0.124757	-0.092078	0.092078	-0.771518	-0.568338	0.186813	0.218949	-0.285897	-0.175018	0.082374	0.0455587	-0.372587	-0.258932	-0.290674	-0.695711	1.79439	2.04503	0.401648	0.559622	0.198	-0.151525	1.40109	1.24534	0.235709	0.160279	0.16332	-0.0070719	1.22144	1.53765	0.0637931	0.0831127	-0.157083	-0.160326	0.112005	0.0934726	-0.075577	-0.177842	1.26576	1.35325	0.178658	0.40282	-0.709282	-0.478564	-1.07171	-0.564742	-0.808793	-0.852706	-1.63438	-1.41789	-0.135132	-0.167895	0.581929	0.672714	-0.495821	-0.625269	-0.719162	-0.747852	-0.433007	-0.44087	-0.277934	-0.204751	-0.618887	-0.485458	-0.582843	-0.513089	-0.622942	-0.661778	-0.297041	-0.44467	-0.285212	-0.282101	-0.635253	-0.38813	-0.426402	-0.556496	-0.604873	-0.590252	-0.431432	-0.295976	-0.217028	-0.517084	-0.711417	-0.665918	0.162222	0.0313484	-0.634128	-0.661596	-0.536324	-0.374793	-0.656582	-0.716204	-0.54656	-0.544562	-0.744197	-0.818414	-0.486272	-0.304206	-0.305088	-0.448905	-0.081002	-0.30025	-0.274667	-0.471606	-0.534329	-0.527888	-0.391715	-0.532633	-0.342422	-0.458897	-0.0637235	-0.221364	-0.202338	-0.393864	-0.78584	-0.592859	-0.734487	-0.774215	-0.551262	-0.438134	-0.235969	-0.298681	0.101589	0.00277093	0.0717913	-0.0391255	0.471923	0.636589	-0.102691	-0.0707937	-0.585223	-0.459351	-0.755275	-0.565982	-0.289744	-0.229537	-0.367258	-0.598889	-0.528195	-0.652	-0.444736	-0.406422	-0.502354	-0.62439	-0.730623	-0.585417	0.0616684	-0.0616684	0.707491	0.329931	0.0886242	-0.0886242	-0.04041	0.04041	-0.302644	-0.30394	-0.0991916	-0.00751079	0.289135	-0.170878
b0450	-0.263298	0.263298	-4.90964	-3.86631	0.0948429	-0.0948429	1.53918	1.46343	-0.239907	-0.126677	8.89302	8.93644	9.69289	9.65111	10.2651	10.2969	-0.041627	0.041627	-3.41221	-2.2339	1.44676	1.62211	0.0864801	-0.000785642	-1.24464	-0.934204	-0.109937	-0.336751	0.492963	-0.156212	-2.54686	-0.887777	2.13054	-3.32175	-4.73614	-3.52731	-3.38898	-4.73614	-3.95102	-0.972749	-3.07564	-1.97275	-2.30606	0	0	2.0892	1.86583	1.66593	1.64406	-1.15024	-0.0178302	-0.601401	-0.736048	-1.57071	-0.725396	-0.505933	-0.510165	-1.22508	-1.4282	-0.457344	-0.0760741	0.740937	0.322524	-1.81713	-1.08726	-1.78189	-0.985255	-1.34437	-1.43456	-1.4329	-0.843467	-1.04007	-1.10186	-2.09725	-1.7756	-0.156144	0.156144	-0.0284663	-0.512548	-3.53242	-3.72146	-0.741963	-1.20236	-1.57681	-2.69802	-3.74367	-3.89482	-3.51266	-4.0604	-0.0081461	0.0081461	0.348646	-0.363018	0.496402	-0.496402	-2.79511	-2.79511	-0.925091	-0.610564	-0.526321	-0.639083	0.630415	0	-0.729947	-0.433019	-1.20281	-0.316639	2.53576	3.04486	0.114724	0.17743	1.21956	1.19604	2.22599	2.41188	-0.319652	-0.154188	-0.686468	0.378607	2.79635	2.11966	0.208691	-0.104067	0.325016	0.482331	-0.314542	-0.292892	-0.839301	-1.98286	0.506135	-0.364351	0.459166	-0.945447	-1.48533	-1.33064	1.22551	0.51714	1.08392	0.953228	1.7496	1.88498	0.516916	0.379579	-0.0952487	0.357779	-0.779401	-1.10503	-1.5515	-1.50225	-1.32733	-0.946759	-1.03014	-0.971941	-0.639548	-0.622482	-1.14156	-1.12707	-1.07019	-0.148498	-0.699729	-0.784526	-1.16388	-0.555963	-0.987538	-0.23339	-0.746563	-1.30219	-0.914944	-0.510688	-0.557374	-0.21885	-0.820766	-0.840144	-0.50536	-1.34451	-0.971321	-0.433976	-0.807785	-0.676111	-0.632454	-1.13342	-0.737567	-1.83252	-0.932868	-1.20552	-1.66126	-0.879886	-0.642818	-1.90575	-1.20681	-0.963622	-0.692831	-0.31688	-0.934573	-0.943858	-0.509979	-1.33702	-0.0676504	-0.915712	-1.12568	-1.0691	-1.15718	-0.432865	-1.01148	-1.34459	-0.945798	-1.26388	-1.54646	-1.08961	-0.600901	-0.418649	-0.488936	-0.684476	-0.00556039	-0.350667	-0.0596071	-0.838962	-0.604483	-0.286194	-0.189428	-0.742605	-0.801511	0.277071	-0.435718	-0.759356	-0.92332	-1.24123	-0.976259	-0.723089	-1.18207	-0.857359	-0.619062	-0.861094	-0.793971	-1.2909	-0.941367	-0.797058	-0.266598	0.266598	0.177136	-0.926185	-0.217722	0.217722	0.228114	-0.228114	0.496633	0.736769	-1.33425	-1.5041	-0.947556	-0.546792
b0451	-0.249796	0.249796	-1.99301	-1.97605	0.209296	-0.209296	0.705465	0.813668	0.114541	-0.333796	7.69658	7.74098	8.45129	8.35279	9.11142	9.1655	0.0378337	-0.0378337	-1.99245	-1.9088	2.12482	2.13706	-0.27758	-0.434491	-0.347753	-0.707673	-0.748344	-0.35395	0.21411	0.13984	-0.0658559	0.621155	0.768765	-2.03915	-1.95198	-2.11765	-2.15032	-2.06465	-1.48675	-0.874533	-1.35501	-1.54447	-1.62341	1.05854	0	0.803424	1.60088	0.690204	0.346296	-0.00933892	-0.567829	-0.474846	-0.737287	-0.601594	-0.23171	0.476498	0.768988	-0.947883	-0.636561	-0.72024	-0.402518	0.294831	0.517312	-0.456484	-0.283295	-0.0436937	0.141828	-0.760376	-1.26757	-0.683633	-0.52389	-0.284243	-0.175089	-0.298003	-0.605082	0.342405	-0.342405	0.800547	0.545451	-1.28224	-1.44308	-1.0047	-0.533775	-1.42462	-0.838398	-1.75455	-1.76719	-1.7716	-1.78841	-0.0279556	0.0279556	0.0729497	-0.160598	0.0333275	-0.0333275	-0.954221	-1.26594	-1.03274	-0.527033	-0.35697	0.119811	-0.307827	-0.0575864	-0.0102017	0.127882	-0.146469	0.115853	1.12206	1.04094	-5.1224e-05	0.342901	1.07802	0.41069	0.472171	0.188332	0.165282	0.214085	0.206251	0.0133837	1.14438	0.822064	-0.361956	0.0914006	-0.392857	-0.55299	-0.684607	-0.254895	0.261198	0.155356	0.109287	0.251958	-0.103271	0.447749	-0.835486	-1.0239	-0.0340759	0.127098	0.0120888	0.00426487	0.425177	0.422113	0.598635	0.319168	0.329049	0.346204	-0.329497	-0.269163	-0.765567	-0.969117	-0.242992	-0.205683	-0.944887	-0.999654	-0.374809	-0.304054	-0.2297	-0.423533	-0.914313	-0.342252	-0.0859609	-0.490192	-0.256997	-0.164981	-0.848881	-0.610329	-0.47467	-0.599106	-0.0253354	-0.442717	-0.103092	-0.27922	-0.449358	-0.409581	-0.379006	-0.477089	-0.366591	-0.440302	-0.570568	-0.390136	-0.186962	-0.281532	-0.37482	-0.506282	-0.645743	-0.434252	-0.601407	-0.194328	-0.511449	-0.648099	-0.0804204	-0.4273	-0.227968	-0.0382652	-0.138049	-0.421905	-0.202976	-0.987157	0.058469	-0.540444	-0.642661	-0.751127	0.0101256	-0.242332	-0.263762	-0.694773	-0.17686	-0.551499	-0.627544	-0.685853	-0.296863	-0.59639	-0.339306	-0.418025	0.188043	0.210904	0.095547	-0.187537	-0.436878	-0.68752	0.00267128	-0.0248497	-0.707642	-0.492314	-0.172736	-0.408553	-0.148899	0.0459671	-0.116987	-0.222235	-0.862598	-0.626611	-0.165067	-0.585305	-0.21492	-0.273327	-0.187115	-0.216518	0.057666	-0.057666	0.0938928	-0.480233	-0.120958	0.120958	-0.0377494	0.0377494	0.2161	0.276772	-0.859518	-0.730992	-0.514023	-0.60226
b0452	-0.0511086	0.0511086	1.19312	1.1764	-0.032736	0.032736	0.0245234	-0.137874	0.0531495	0.323074	0.272179	0.250941	-0.287787	-0.507434	-0.0967246	-0.183301	0.208163	-0.208163	0.936556	0.815849	0.671654	0.511378	1.58944	1.47023	0.768508	0.956887	0.264626	-0.0447403	-0.019551	0.0642913	-0.0594217	-0.0623849	0.241442	0.543484	0.68941	0.926234	0.74075	0.564815	0.7375	-0.422447	-0.330932	-0.316648	0.244244	0.123568	0	0.0964592	-0.0264432	-0.293639	-0.403449	-0.0142947	0.221438	-0.0118162	0.220556	0.864221	0.811988	1.21329	0.793344	0.43531	0.431196	0.337648	0.207698	0.510939	0.311377	0.212439	0.0414293	0.577744	0.349751	0.10435	0.233209	0.502583	0.688708	0.18863	0.301314	0.0764186	0.226326	-0.187372	0.187372	0.215345	0.0737164	-0.348454	-0.156766	0.254587	0.116913	-0.258976	-0.201459	-0.307534	-0.211701	-0.679647	-0.803921	0.025563	-0.025563	0.0466289	0.603174	0.0734371	-0.0734371	-1.24377	-1.25376	-1.2527	-1.54247	-0.871609	-0.441435	-0.519943	-0.189821	-0.198701	-0.284625	0.139537	0.139456	-0.275941	0.00265678	0.413419	0.454585	-0.0499637	-0.194534	-0.193449	0.0179251	0.419766	0.560458	0.00553744	-0.0901812	-0.570146	-0.72461	0.493558	0.658876	-0.205458	-0.222771	0.08338	0.00536612	-0.158415	-0.142813	0.190761	0.221944	0.42796	0.364641	-0.933067	-0.969579	-1.0389	-0.977717	-0.881854	-0.874274	-0.178832	-0.329351	0.11905	0.122121	0.329665	0.294044	-0.362327	-0.342004	-0.341438	-0.427492	-0.408397	-0.414073	-0.177607	-0.384139	-0.145888	-0.124491	-0.306406	-0.235355	-0.189211	-0.276351	0.01644	0.0450199	-0.291125	-0.28582	-0.133665	-0.175668	-0.0879358	0.00149161	0.0582084	0.00834997	-0.400869	-0.223058	-0.309497	-0.405563	-0.340138	-0.376862	0.0469275	0.377509	-0.150979	-0.476133	-0.341922	-0.347814	-0.533435	-0.393319	-0.171042	-0.237039	-0.493718	-0.56238	-0.469138	-0.379549	-0.306104	-0.239672	0.299602	0.50486	0.0331004	-0.0285781	-0.666349	-0.700704	-0.513327	-0.368714	-0.443788	-0.336413	0.206794	0.156453	-0.350372	-0.451725	-0.194427	-0.252734	-0.302959	-0.247187	-0.741595	-0.721433	-0.634469	-0.571384	0.382993	0.338979	0.286911	-0.0128861	-0.0548754	-0.350683	0.271192	0.230734	-0.19966	-0.0554427	-0.365555	-0.226705	0.0407224	0.239636	-0.452076	-0.35005	-0.523521	-0.59535	-0.327617	-0.268037	-0.280477	-0.346119	-0.219411	-0.00154401	0.00787956	-0.00787956	-1.09723	-0.743228	0.034416	-0.034416	-0.151205	0.151205	-0.196514	-0.0553905	0.365081	0.257833	0.338714	0.206518
b0453	0.141914	-0.141914	2.68091	2.83078	-0.0153658	0.0153658	-0.204344	-0.372639	1.05018	1.10811	-0.144986	-0.241283	-0.502857	-0.619398	-0.121718	-0.110122	0.200472	-0.200472	0.12931	0.0184273	-0.0973519	-0.0774428	-0.0049154	-0.124679	2.47938	2.65278	-0.329459	-0.0285212	0.0281771	0.000344152	-3.19811	-3.55403	-2.2853	-0.173599	-0.148303	0.01647	-0.0736335	1.26067	1.2176	-0.616286	-1.32257	-1.52172	-0.591176	0.989636	0	-1.83494	-1.91978	-0.685628	-0.746654	0.570166	0.584034	0.351112	0.498681	1.75957	1.81114	4.0439	4.03211	0.410712	0.308812	-0.00645125	-0.100465	-0.42049	-0.634755	0.144868	-0.12061	1.09887	1.15745	-0.17994	-0.0644656	0.201931	0.132981	0.0702347	0.207847	-0.233582	-1.42645	0.133131	-0.133131	0.409207	0.406994	-0.199559	-0.0977992	0.0921724	0.506395	0.141049	1.13662	-0.469777	-0.357569	-2.28159	-2.12559	-0.22858	0.22858	0.222972	1.25333	-0.101561	0.101561	-5.84224	-5.3584	-5.77146	-5.7904	0.164461	-0.111168	-0.412169	-0.114719	0.336351	0.17679	-0.57159	-0.783165	0.790686	0.76379	1.36864	1.55981	-0.206346	-0.381328	0.238432	-0.169042	1.49032	1.35745	-0.617446	-0.560258	0.0806949	0.50509	0.272211	0.533915	-0.15543	-0.31781	1.00854	0.964665	0.455433	0.458907	-2.17647	-2.22374	-3.3771	-3.31837	0.130307	0.102762	-1.77003	-1.99232	-1.84927	-1.92302	-4.45152	-4.22813	0.0950382	0.124792	-2.17235	-2.16533	-2.10774	-2.15922	-2.39741	-2.44214	-2.40224	-2.39969	-2.31987	-2.51285	-1.13976	-0.987797	-1.9603	-1.79495	-1.73093	-1.67162	-0.551864	-0.510956	-2.20692	-2.22565	-0.876751	-0.690307	-1.39211	-1.07728	-1.39841	-1.42049	-2.22923	-2.26862	-2.47701	-2.54424	-2.01921	-2.44997	0.200435	0.527161	-2.05032	-2.18142	-2.04374	-1.93568	-2.95821	-3.34891	-1.43871	-1.39349	-2.54365	-2.74954	-2.35422	-2.3413	-1.82823	-2.17531	-0.820804	-0.482153	-1.14694	-1.12438	-3.43956	-2.66167	-3.20858	-3.21902	-2.12211	-2.13237	-0.240263	0.229082	-3.73597	-3.48883	-1.52383	-1.46887	-2.59607	-2.56055	-4.23829	-4.22576	-2.88894	-3.14212	0.538364	0.532558	0.292981	0.214664	-0.320583	-0.813333	0.469282	0.562037	-2.90931	-3.49391	-2.71611	-2.52189	-3.03964	-3.13708	-2.38442	-2.33777	-2.55878	-2.73991	-2.33611	-2.29891	-2.00196	-1.94839	-1.9222	-1.79062	0.0907415	-0.0907415	0.381599	-0.0400845	-0.0398245	0.0398245	-0.048348	0.048348	-0.0901	-0.0985391	0.608887	0.50762	0.504373	0.438091
b0454	-0.146616	0.146616	0.465929	0.699254	-0.0121759	0.0121759	-0.277571	-0.231289	-0.0259765	0.163382	0.496011	0.442221	0.0717137	-0.0772378	0.0579091	0.132459	0.169802	-0.169802	-0.135874	-0.0345227	-0.252493	-0.721601	0.782641	0.734628	-0.749068	-1.08917	0.278583	0.0460109	-0.520144	0.474133	0.75465	1.78545	0.346249	0.07305	0.166811	-0.365531	0.135923	-0.145758	-0.56041	-0.604544	-0.318956	-0.733507	-0.2875	0.699605	0	1.43984	1.90783	-0.569587	-0.538958	0.379748	0.256801	0.355124	0.490555	0.567686	0.658631	0.751051	0.839913	-0.43418	-0.351663	-0.890428	-0.995802	0.64418	0.592594	-0.142379	-0.0418249	0.182828	0.254837	-0.594306	-0.300547	0.0168239	0.271273	0.281538	0.190458	0.0736552	0.131559	-0.0692789	0.0692789	-0.427734	-0.0780301	-0.606697	-0.615784	0.40446	0.854502	0.295712	0.639113	0.284112	0.26135	-0.0550048	0.0384403	0.0729848	-0.0729848	0.0487531	0.350814	-0.00290378	0.00290378	-1.48113	-1.51846	-1.85736	-1.62305	-1.22797	-0.474344	-0.816926	-0.564585	-0.735138	0.106004	-0.0135929	0.404938	0.0402287	-0.0404283	0.476247	0.153187	-0.428885	-0.286678	0.061033	0.581309	0.84569	0.772229	0.0909368	-0.0200866	0.220586	-0.796097	0.0962828	0.442625	0.349914	0.309613	0.610974	0.632166	0.248132	0.31879	0.0516633	0.3282	1.4595	1.48503	-0.940946	-1.01291	0.460971	0.271773	0.174313	0.3459	-0.653011	-0.414442	0.0941872	0.139427	0.454334	0.719495	-1.06669	-0.822051	-1.20828	-1.48044	-0.931029	-0.970981	-1.02673	-0.945675	-0.779751	-1.05787	-0.997661	-1.08385	-0.97813	-1.04688	-1.04344	-0.587612	-0.874713	-0.776417	-1.12538	-1.39171	-1.05455	-0.74891	-1.04575	-1.08013	-1.00868	-0.856796	-0.919341	-1.13362	-0.891788	-0.863125	-1.13239	-0.590067	-1.26493	-1.31603	-0.910906	-0.953888	-1.39272	-1.14444	-1.04744	-1.11889	-1.11846	-1.16639	-1.61491	-1.32802	-1.20053	-0.879521	0.139478	-0.85475	-1.02837	-0.939785	-0.730536	-0.141746	-0.98172	-0.971182	-1.17697	-1.17473	-0.349971	-0.579145	-1.05816	-1.09931	-1.02953	-0.944574	-0.976252	-1.12071	-1.22135	-1.36161	-1.32351	-1.35909	-0.840023	-0.823767	-0.792471	-1.24657	-1.0358	-0.946577	-0.617139	-0.857228	-1.18435	-0.937575	-0.774884	-0.905407	-0.401368	-0.394912	-1.23379	-0.833816	-1.2963	-1.45489	-1.29598	-1.02643	-0.960056	-1.05054	-0.740435	-0.845988	-0.0181106	0.0181106	-0.617102	-1.48713	-0.0950918	0.0950918	-0.0106033	0.0106033	-0.306144	-0.205928	-0.0938976	-0.0489897	0.308882	0.141312
b0456	-0.0528649	0.0528649	3.57491	3.64631	-0.231602	0.231602	-0.142817	-0.632768	1.36655	1.62187	2.16232	2.05216	0.119356	0.32072	0.869689	1.4073	0.339846	-0.339846	-1.46606	-2.04958	-0.752889	-0.909313	0.0138019	-0.385116	1.27465	1.3327	-0.105275	-0.0344099	0.190519	-0.15611	-0.125685	-2.22147	-0.364316	-0.509046	-0.336989	-1.35901	-1.00865	0.359669	0.267079	-0.479694	-0.51435	-0.546815	-2.29606	2.97007	0	1.44971	0.937234	-0.761588	-0.883986	0.198749	0.661579	1.27029	0.817216	3.28593	3.50335	5.95994	5.74851	-0.381191	-0.106197	-0.332754	-0.451905	1.72908	1.46666	-0.240064	-0.0118646	2.14628	2.223	0.0527219	0.412388	0.772923	1.24084	0.289972	0.495274	0.00774119	-0.377813	0.265477	-0.265477	0.486939	0.416087	0.204221	-0.354328	-0.428734	-0.0267863	-1.73409	-1.17442	-0.749303	-0.749279	-1.77006	-2.50549	0.125647	-0.125647	0.295225	1.08722	0.0942991	-0.0942991	-1.37924	-1.18006	0.863056	0.527419	0.266892	-0.308468	-0.170926	-0.0535369	-0.12656	-0.199035	-0.0178748	0.136713	1.92859	1.99961	0.511537	0.481964	0.088892	-0.151687	2.33974	2.42636	-0.206172	-0.261823	0.0619444	0.294897	3.48456	3.61999	0.326651	0.607121	1.51974	1.38255	4.47598	4.5566	1.36727	1.30679	-3.18857	-1.79807	-2.48956	-2.33096	-0.0420058	-0.382432	-0.944583	-0.733136	-0.647698	-0.807706	-0.357757	-0.437225	0.0379232	0.0824977	-1.26242	-1.42392	-1.30556	-1.44842	-2.27064	-2.0047	-1.74368	-2.51904	-1.80073	-1.91308	-0.936154	-0.961667	-1.32959	-1.24948	-1.39987	-1.27068	-0.162345	-0.361686	-1.33475	-1.74063	-0.443343	-0.394077	-1.14098	-1.46997	-1.17816	-1.43567	-1.57507	-1.57058	-1.6935	-1.51238	-1.92724	-1.36289	1.30016	1.09698	-1.81455	-2.21516	-2.10074	-1.75493	-1.92874	-2.37153	-1.22024	-1.73088	-1.41588	-1.78104	-1.61425	-1.76956	-1.20075	-1.61119	-0.740764	-0.545251	-1.25045	-1.28623	-1.72556	-1.68492	-2.07141	-2.98512	-1.64816	-1.97182	-0.337605	-0.272415	-3.19075	-2.48935	-1.18754	-1.64021	-2.56439	-1.89795	-2.81994	-3.32133	-2.14953	-2.41788	1.313	1.36782	1.27557	1.13232	0.528113	0.676793	0.858766	1.05754	-2.71287	-2.54647	-1.50526	-1.84254	-1.66122	-1.79637	-1.59559	-2.0097	-1.87217	-2.03088	-1.5305	-1.69012	-1.41595	-1.43892	-1.28225	-1.18848	-0.0110097	0.0110097	1.12523	-0.3135	0.1497	-0.1497	0.299065	-0.299065	0.107222	0.159151	0.867664	0.668928	0.955702	0.582997
b0457	0.19498	-0.19498	0.563038	0.728288	-0.027973	0.027973	0.189426	0.13315	0.323267	0.298158	0.372968	0.398409	0.341566	0.313198	0.888488	0.754812	0.165492	-0.165492	0.547368	0.4972	0.012823	0.109631	0.714355	0.783223	0.821102	0.582811	0.148104	-0.0238679	0.0451559	-0.021288	-0.0422689	-0.0580731	0.187059	0.266182	0.47756	0.230711	0.179913	0.286388	0.275914	-0.244152	-0.372636	-0.46127	-0.206539	0.0485679	0	0.527351	0.25153	-0.393333	-0.203151	-0.0390917	0.288613	0.173004	0.0993	1.20577	1.31123	0.974513	0.832849	0.264569	0.256355	-0.0624921	-0.270844	1.6636	1.85397	0.121102	0.0680055	0.301408	0.291615	0.307876	0.232269	0.247674	0.179876	0.0723581	0.274604	0.0350709	-0.284825	0.0841417	-0.0841417	0.377717	0.25492	0.0228737	0.114014	0.720098	0.666517	0.000347076	0.128978	-0.0268525	0.0462163	-0.778514	-0.556555	-0.0335109	0.0335109	-0.0150267	0.448723	0.027263	-0.027263	-0.212348	0.00587863	-0.463058	-0.424639	-0.2605	-0.518436	-0.405402	-0.224265	-0.524816	-0.198039	-0.670798	-0.610012	-1.52008	-1.25156	-0.279957	-0.250829	-0.346187	-0.336577	0.301773	0.481213	0.0196751	0.164859	-0.391144	-0.691806	-0.393301	-0.671399	-0.0864535	-0.0880479	0.725116	0.637112	1.42695	1.35343	0.475187	0.537288	-0.950355	-0.831869	-0.120171	-0.012779	0.567212	0.647437	-0.636157	-0.261064	-0.246568	-0.206323	-1.29312	-1.18899	-0.0752414	0.00460965	-0.781569	-0.906829	-0.571572	-0.630003	-0.765691	-1.02943	-0.844266	-0.951202	-0.583533	-0.543083	-0.852018	-0.856364	-0.914061	-0.740925	-0.767579	-0.668259	-0.430698	-0.128908	-0.510115	-0.735515	-0.243538	-0.241904	-0.441224	-0.323756	-0.619189	-0.551167	-0.524214	-0.773281	-0.640941	-0.674952	-0.741213	-0.715639	0.0849176	-0.0762989	-0.895383	-1.05649	-0.582785	-0.629098	-0.75403	-1.00684	-0.736846	-0.682569	-0.898714	-1.04371	-0.590029	-0.51276	-0.784906	-0.530307	-0.314809	-0.627781	-0.801395	-0.631832	-1.00017	-0.499891	-0.995414	-0.826197	-0.66825	-0.776141	-0.613505	-0.434242	-1.06183	-1.00593	-0.827364	-0.831891	-0.846709	-0.833617	-0.654289	-0.960357	-1.00234	-1.05828	-0.202981	-0.466778	-0.301804	-0.182559	0.0210532	0.217922	-0.230686	-0.38073	-0.96321	-0.882128	-0.819083	-0.678747	-0.576704	-0.503312	-0.7017	-0.710859	-0.905681	-1.07885	-0.882735	-0.734	-0.697916	-0.717865	-0.743772	-0.509465	-0.0292615	0.0292615	0.264288	-0.037731	-0.135383	0.135383	-0.128336	0.128336	-0.250721	-0.175319	0.119004	0.206147	0.381821	0.321756
b0458	0.0416025	-0.0416025	-0.558751	-0.345464	-0.0768963	0.0768963	0.025636	0.0655093	-0.432602	-0.283511	0.373685	0.31563	-0.0937641	-0.166019	0.227603	0.188288	-0.235228	0.235228	0.648454	0.374711	0.012569	0.030244	-0.726732	-0.777852	-1.7424	-1.82282	0.758623	-0.104706	0.124725	-0.0200185	-2.73226	-2.65743	-0.12605	0.285301	0.0368304	-0.356021	-0.16022	-0.167809	-0.106944	-0.512327	-0.317267	-0.150877	0.599245	-1.31761	0	-1.50202	-3.05289	-0.249108	-0.212551	-0.263781	-0.0769766	-0.249857	0.0977071	-0.671375	-0.732057	0.0679628	-0.166297	0.883748	0.843886	0.133401	0.0407547	-2.57262	-2.77538	0.578806	0.414249	0.159743	0.197511	0.682473	0.655351	0.0244721	0.281976	0.465154	0.337263	0.215487	0.0760111	0.113855	-0.113855	1.34904	1.28886	0.67394	0.872109	3.2867	3.19401	-0.42641	-0.292202	-0.500695	-0.525995	-0.590926	-0.392472	-0.0649961	0.0649961	0.123396	0.198404	0.398705	-0.398705	1.23165	1.5855	1.18419	0.84604	0.045908	-0.116665	-0.235163	-0.140267	-0.45088	-0.211309	-0.0534944	0.183867	-0.804384	-0.627134	0.186546	-0.161637	0.334871	0.144715	0.909975	0.970498	0.116392	0.269218	-0.432665	-0.418984	0.237113	-0.251343	-0.147061	-0.0110304	-2.30812	-2.48625	-0.23554	-0.234106	-0.258452	-0.304067	0.162557	-0.0013961	2.12335	2.17544	-0.812204	-0.994929	-1.88435	-1.47278	-1.68157	-1.62633	-1.43208	-1.44495	-0.261581	-0.0207694	1.32502	1.3097	-0.225805	-0.243057	-0.0348633	-0.0595364	-0.121754	-0.0488279	0.231526	-0.249643	-0.71688	-0.604666	-0.529115	-0.642047	-0.574768	-0.656021	-0.577052	-0.314177	-0.322951	-0.23646	-0.273892	-0.49874	-0.440659	-0.498733	-0.32741	-0.300356	-0.279377	-0.196009	-0.244378	-0.436888	-0.571258	-0.371347	-1.2174	-0.888004	-0.365776	-0.160888	-0.284274	-0.462788	-0.249337	-0.0838493	-0.583446	-0.567291	-0.199295	-0.303823	-0.931834	-0.714097	-0.607149	-0.526632	-0.26516	-0.668869	-0.651566	-0.682462	-0.723832	-0.375163	-0.247175	-0.246865	-0.387038	-0.370486	-0.524387	-0.627991	-0.416964	-0.293776	-0.623237	-0.718022	-0.300513	-0.202229	-0.221492	0.108104	-0.382135	-0.349362	-0.849999	-0.92242	-0.911659	-1.72556	-1.2946	-1.79413	-0.87717	-0.966704	-0.260452	0.0562874	-0.301021	-0.283687	-0.178921	-0.0743558	-0.124044	-0.104908	-0.365036	-0.39357	-0.316418	-0.29396	-0.319618	-0.126773	-0.168582	-0.13539	-0.0439115	0.0439115	0.310486	1.04867	-0.0824866	0.0824866	-0.144206	0.144206	-0.0586565	-0.0662783	0.267537	0.386623	0.601732	0.560992
b0459	0.0545957	-0.0545957	-0.477762	-0.274582	-0.0010648	0.0010648	0.343289	0.344393	-1.08933	-0.790446	0.640822	0.615956	0.464509	0.512575	0.779596	0.656656	-0.174376	0.174376	0.487969	0.399708	0.226897	-0.114008	0.285662	0.358741	0.104694	0.0166648	0.811563	0.0269591	0.03945	-0.066409	-0.520483	-1.03007	0.805555	0.636816	0.70871	0.315039	0.296997	-0.437108	-0.157777	-0.428967	-0.527251	-0.460246	0.121104	-0.0813058	0	0.120509	-0.0853539	0.110736	0.106731	0.0416045	-0.0702874	0.351676	0.355185	-0.358749	-0.641836	-0.19568	0.136872	0.0426641	0.175326	0.0887857	0.0965223	-1.13797	-1.59622	0.331365	0.107334	0.358758	0.229203	-0.160655	-0.194583	0.21961	0.159112	-0.111139	-0.0776453	0.0391465	-0.0350098	-0.252199	0.252199	-0.0792986	-0.322678	-0.232627	-0.184991	0.484176	0.409064	-0.2222	0.252186	-0.922178	-0.972105	-0.551126	-0.574897	0.0577542	-0.0577542	0.0153364	-0.0613008	0.18173	-0.18173	-0.385891	-0.37113	-0.133395	-0.272109	0.376667	0.289602	0.0873368	0.0560073	-0.00210106	-0.16447	-0.345472	-0.183783	-0.50758	-0.358933	-0.146005	-0.39379	0.154503	-0.0698437	1.21284	1.32995	-0.211746	-0.232058	-1.03437	-0.875656	0.541986	0.524347	-1.3868	-0.842284	-0.554756	-0.252383	0.316964	0.43462	0.629379	0.749456	-0.79888	-0.472189	0.349867	0.378013	-0.178831	0.0154591	0.942805	1.09719	1.07417	0.929174	0.360232	0.669678	-0.310387	0.0418176	0.453793	0.632494	-1.31617	-1.17156	-1.06717	-1.16973	-1.16144	-1.29547	-0.494629	-0.767617	-1.208	-1.40981	-1.2542	-1.49184	-1.20414	-1.15079	-1.10361	-0.862623	-1.16823	-1.12443	-1.0055	-0.992487	-0.982416	-0.825376	-1.22278	-1.24662	-1.07692	-0.957179	-1.28051	-1.28073	-1.27629	-1.23134	-0.86458	-0.768426	-1.47519	-1.36874	-1.37746	-1.32941	-1.13148	-1.08045	-0.77477	-0.754766	-1.08885	-1.16685	-1.12352	-0.997149	-1.02179	-0.396401	-0.0575644	-0.810414	-1.29933	-1.27216	-1.24317	-0.506253	-1.11893	-1.08306	-1.29905	-1.2562	-1.03368	-0.919569	-1.19691	-1.12684	-1.47175	-1.36921	-1.35052	-1.52189	-1.02666	-1.34145	-1.33774	-1.34926	-1.16217	-1.24686	-0.759982	-1.35553	-1.16976	-0.791913	-1.15308	-1.18849	-1.39571	-1.24435	-1.13449	-1.03288	-1.13768	-0.998575	-1.47704	-1.33138	-1.39499	-1.39415	-1.3517	-1.13169	-1.15511	-1.38814	-1.19658	-1.22589	-0.130484	0.130484	1.00735	1.50543	-0.0227629	0.0227629	-0.0392665	0.0392665	0.162963	0.0474684	0.0626489	-0.0561307	0.0824208	-0.00422503
b0460	0.165541	-0.165541	-0.308872	-0.275529	-0.121902	0.121902	-0.513145	-0.415557	-0.536582	-0.635358	0.295659	0.467031	0.260768	0.348302	0.638939	0.506359	-0.0751372	0.0751372	0.935666	0.668412	0.389389	0.330816	0.316218	0.581704	-0.102024	-0.315327	1.27044	0.0366267	0.0630907	-0.0997174	-0.157673	-0.307742	0.779145	0.111407	0.0420982	0.277622	0.711308	-1.25862	-1.10856	-0.713089	-0.834938	-0.8139	-0.0612029	-1.38117	0	-0.937363	-0.52239	0.0563875	0.106132	-0.703458	0.526493	0.294727	0.218149	-0.251067	-0.193029	-0.645041	-1.3643	0.135157	0.212818	0.262742	0.134638	-0.502357	-0.519066	0.0936694	0.0148182	-0.62069	-0.709436	-0.0839144	-0.0631527	0.460242	0.238082	-0.0251188	0.0395642	0.259178	0.297226	-0.212058	0.212058	-0.254655	-0.223188	-0.353727	-0.487173	1.73075	0.710469	-0.55895	-0.308388	0.627382	0.5836	0.431761	0.36128	0.028893	-0.028893	-0.0441846	0.0773437	0.0247968	-0.0247968	-0.607431	-0.824491	-0.588633	-0.936566	0.53619	0.435244	0.218893	0.181414	0.172286	0.0749005	-0.167904	0.0286296	-0.107811	-0.359636	0.122156	-0.0263038	0.122152	0.0624562	0.829789	1.02203	-0.0335361	-0.0947733	-0.851479	-0.520545	0.2486	0.464729	-1.11698	-0.782291	-0.463241	-0.34353	0.94729	1.00331	1.33939	1.22908	-0.991152	-0.793934	0.555091	0.386993	-0.137271	0.0777881	0.926192	1.45028	1.16592	1.16216	1.87897	1.50961	-0.220824	-0.212364	0.556678	0.54917	-0.759434	-0.792995	-0.609207	-0.682176	-0.973017	-1.04205	-0.163096	-0.289304	-0.92361	-0.876133	-0.947156	-0.978558	-0.761968	-0.800067	-0.655103	-0.464448	-0.798046	-0.827781	-0.201482	-0.143542	-0.531858	-0.338346	-0.869178	-0.847904	-0.616656	-0.556089	-0.90252	-1.0728	-0.913922	-0.828595	-0.336175	-0.586691	-1.06215	-0.950772	-1.0074	-0.971183	-0.624066	-0.635512	-0.357671	0.0714338	-0.919804	-0.912886	-0.153438	0.0538659	-0.637728	-0.184293	0.1628	-0.573994	-0.952872	-0.839074	-0.787199	-0.323842	-1.14594	-1.0188	-0.936557	-0.977336	-1.05365	-0.820974	-0.992515	-1.00796	-1.11636	-1.00096	-0.938532	-0.874736	-1.03168	-1.20913	-1.13637	-1.0573	-0.86886	-0.859632	-0.519207	-0.439687	-0.650713	-0.370751	-0.468505	-0.568644	-1.2697	-0.988179	-0.851463	-0.863246	-1.1715	-0.793415	-0.830521	-0.82629	-1.04165	-1.1946	-1.004	-0.81848	-1.0582	-1.11971	-0.838735	-0.715543	-0.202197	0.202197	1.77774	1.25211	-0.0405888	0.0405888	0.0851272	-0.0851272	0.00811459	-0.0519925	0.231363	0.182311	0.0229637	0.127072
b0461	-0.0176828	0.0176828	0.448787	0.4826	-0.0583975	0.0583975	-0.353783	-0.392781	0.459751	0.457781	1.39439	1.34732	0.985936	0.829138	1.31719	1.36849	0.159875	-0.159875	-0.510757	-0.55089	-0.995394	-1.33589	-0.420778	-0.642866	0.757784	0.713506	1.19848	-0.0610215	0.0452998	0.0157217	-0.365061	-0.731609	1.14981	-0.718903	-1.02361	-1.05752	-0.528407	-1.55767	-1.54097	-1.06525	-1.28668	-1.32741	-1.20407	-0.52864	0	-0.00912467	0.00995244	-0.0919882	-0.0907319	-0.122319	0.465323	1.30239	0.995123	0.931151	0.945962	1.66071	1.48762	0.0417681	-0.0426134	0.0569171	0.0681011	-0.403747	-0.255927	0.0117744	-0.0139039	-0.271512	-0.32029	-0.210885	-0.238823	0.407531	0.413298	-0.131366	-0.0289173	0.113674	0.252054	0.0114937	-0.0114937	-0.952443	-0.798798	-0.693647	-0.792056	1.37338	0.920678	0.0682504	0.239586	-0.410512	-0.301243	-0.738737	-0.632222	-0.0372365	0.0372365	0.197614	0.459323	0.138912	-0.138912	-0.825757	-1.23871	-1.16158	-1.32544	0.560387	0.36946	0.220882	0.0838034	-0.0174033	-0.146973	-0.785735	-0.659348	-0.359897	-0.423891	0.0237432	-0.0377969	-0.60331	-0.802233	0.897948	1.14348	-0.176679	-0.164381	-1.30971	-0.788134	0.161228	0.393406	-1.38224	-0.946019	0.261881	0.293692	2.37384	2.32658	1.80201	1.72814	-0.639801	-0.515731	0.603265	0.460345	1.03655	0.95838	2.10332	2.40552	1.91729	2.00846	3.6896	3.53744	-0.0699991	-0.0608433	0.0608007	0.221883	-1.24357	-1.13251	-0.403915	-0.36251	-1.48482	-1.45277	-0.410252	-0.490654	-1.40865	-1.22771	-1.31418	-1.24001	-1.1767	-1.09856	-0.758088	-0.627788	-1.23867	-1.20816	-0.141562	0.118448	-1.01882	-0.753987	-1.29197	-1.30123	-0.983191	-0.889039	-1.52958	-1.52508	-1.30998	-1.14061	-0.209835	-0.627165	-1.38349	-1.12043	-1.44577	-1.46479	-0.999839	-1.12353	-0.454494	0.0641161	-1.53522	-1.47055	0.202414	0.393166	-0.899143	-0.416515	0.0140217	-0.772781	-1.38328	-1.26153	-0.977285	-0.292589	-1.47454	-1.47342	-1.43446	-1.45429	-1.38465	-0.977525	-1.27277	-1.29082	-1.57324	-1.43942	-1.38375	-1.22084	-1.53802	-1.59641	-1.59426	-1.43127	-0.842607	-0.82597	-0.592003	-0.0335581	-0.147812	0.172506	-0.60395	-0.700208	-1.58693	-1.35184	-1.301	-1.23212	-1.30752	-0.901353	-1.37578	-1.23188	-1.6016	-1.71897	-1.39392	-1.34166	-1.4394	-1.227	-1.18144	-1.0603	-0.0979197	0.0979197	1.41296	0.601404	0.0746818	-0.0746818	-0.147157	0.147157	-0.151936	-0.0733193	-0.244268	-0.185582	-0.0536074	-0.0484424
b0462	-0.0789623	0.0789623	0.351347	0.3443	0.0172538	-0.0172538	-0.22588	-0.192241	0.8318	0.836324	0.173185	0.231062	0.319244	0.312241	0.116356	0.0686226	0.0307161	-0.0307161	-0.37097	-0.326465	0.0378676	0.00190443	-0.57089	-0.697912	-0.350848	-0.239422	-0.133323	-0.00457749	-0.0420973	0.0466747	-0.0513393	0.269388	-0.50094	-0.598052	-0.617898	-0.112679	-0.243989	0.271846	0.262173	0.0558518	0.0133403	-0.00829213	0.121628	-0.918696	0	-0.0872118	-0.0121438	0.0259903	-0.0734572	0.146119	-0.122478	0.228599	0.0636559	-0.296617	-0.306076	0.0360142	0.261244	-0.277215	-0.271458	-0.236547	-0.123735	-0.326548	-0.260823	0.0754231	0.0319377	0.0106692	0.134243	-0.022174	0.0208905	-0.303759	-0.238269	-0.0166802	0.040506	-0.456533	-0.382809	0.0771563	-0.0771563	0.0921389	0.0296085	0.0981964	0.0451474	-0.243263	0.111082	1.12067	1.25268	0.0511133	-0.00332016	0.00221378	-0.0239599	-0.000243974	0.000243974	0.036838	0.228666	-0.189647	0.189647	-1.06929	-0.58478	-1.05323	-0.930645	-0.221219	-0.0804765	-0.420325	-0.160376	-0.121371	-0.104641	0.444859	0.393517	0.598281	0.753362	0.246115	0.265146	0.205864	0.196893	0.36586	0.387186	0.591003	0.471213	0.340713	0.324316	0.311357	0.230451	0.586029	0.503946	0.103038	-0.0609614	-1.23075	-1.21799	-0.344694	-0.370442	1.10567	1.14954	0.474347	0.520102	-0.565177	-0.591236	-0.35896	-0.38952	-0.42213	-0.456492	-1.37498	-1.40395	0.16516	0.111864	0.967885	0.998576	-0.473995	-0.477558	-0.386932	-0.409627	-0.434163	-0.427141	-0.278289	-0.215203	-0.393809	-0.365362	-0.385124	-0.375446	-0.439051	-0.381825	-0.204243	-0.219049	-0.458307	-0.454889	-0.275043	-0.102729	-0.373978	-0.400527	-0.558505	-0.544945	-0.550746	-0.589108	-0.578529	-0.529729	-0.439626	-0.530771	-0.187879	-0.306545	-0.426559	-0.391434	-0.50947	-0.481638	-0.726448	-0.783864	-0.300282	-0.179101	-0.677845	-0.6669	-0.246623	-0.226126	-0.370672	-0.419932	0.0419185	-0.016125	-0.32129	-0.365946	-0.73604	-0.400864	-0.281576	-0.325359	-0.559879	-0.536028	-0.107967	-0.111157	-0.253093	-0.212936	-0.378008	-0.335266	-0.532702	-0.493283	-0.614194	-0.650609	-0.56224	-0.587473	-0.280749	-0.439882	-0.236211	-0.073035	-0.117028	-0.0596969	-0.191552	-0.320073	-0.478598	-0.526594	-0.555133	-0.534533	-0.374236	-0.394594	-0.61882	-0.60989	-0.802072	-0.810695	-0.592655	-0.663922	-0.360484	-0.377008	-0.464719	-0.476957	0.0487042	-0.0487042	-0.411943	0.214693	0.0430437	-0.0430437	-0.0153452	0.0153452	-0.0224071	-0.0179152	0.0862474	0.0166078	0.0400803	-0.0363707
b0463	-0.0328314	0.0328314	0.341763	0.374214	0.0552433	-0.0552433	-0.369801	-0.209061	0.830715	0.48364	0.19741	0.203169	0.269438	0.279525	0.0230468	-0.000912225	0.0194537	-0.0194537	-0.310519	-0.140148	-0.224884	-0.226423	-1.29585	-1.30739	-0.315028	-0.376923	-0.168766	0.0171588	0.0168963	-0.0340551	-0.0455195	0.0650705	-0.373426	-0.491589	-0.402741	0.22046	-0.00942743	-0.0948684	-0.0284727	-0.0795808	-0.0853948	-0.160217	-0.039139	-1.16002	0	-0.724119	-0.565134	0.123591	0.0431279	0.10485	-0.0826208	-0.946315	-0.653956	-0.271997	-0.193667	0.069278	0.139602	-0.649005	-0.651065	-0.316514	-0.00593266	-0.347355	-0.298342	-0.0782421	-0.0950892	0.124765	0.226339	-0.175439	-0.0881772	-0.198431	-0.390631	-0.203729	0.0147819	-0.659009	-0.421124	-0.0714874	0.0714874	-0.0850857	-0.177909	0.0270853	-0.0774656	-0.142879	-0.00275199	0.942441	1.01041	-0.150142	-0.114144	-0.130895	-0.174695	-0.0179803	0.0179803	-0.102206	0.0998521	-0.217496	0.217496	-0.845266	-0.51847	-1.02837	-1.14336	-0.199292	-0.243202	-0.530037	-0.294479	-0.17865	-0.286179	0.155873	0.129469	0.443204	0.467721	0.26557	0.255279	0.0259832	0.153241	0.047866	0.0409924	0.529208	0.433248	0.202831	0.142059	-0.207796	-0.0640616	0.503787	0.371344	-0.115151	0.189571	-0.362569	-0.394578	0.083006	0.0571827	0.688743	0.61439	0.585142	0.54413	-0.138453	-0.0539377	0.101246	-0.301188	-0.070654	-0.23081	-0.317301	-0.327449	0.0173189	0.0261781	0.835944	0.865677	-0.554784	-0.533174	-0.456477	-0.399703	-0.581985	-0.525823	-0.630251	-0.659249	-0.37215	-0.310511	-0.506382	-0.387246	-0.796228	-0.625194	-0.213655	-0.529532	-0.614484	-0.638064	-0.196254	-0.232788	-0.613685	-0.733665	-0.59688	-0.569548	-0.483393	-0.449162	-0.642545	-0.585616	-0.569776	-0.579401	-0.245495	-0.334055	-0.464918	-0.486287	-0.537455	-0.540582	-0.763138	-0.683856	-0.497456	-0.297698	-0.850373	-0.750349	-0.378276	-0.402991	-0.39707	-0.524258	-0.0513068	-0.0741188	-0.389235	-0.311182	-0.805981	-0.558607	-0.439834	-0.513841	-0.665715	-0.61308	-0.143674	-0.0672115	-0.32691	-0.254993	-0.332598	-0.321965	-0.614075	-0.52117	-0.879684	-0.893515	-0.652484	-0.663906	-0.0286275	-0.127217	0.078887	0.0178068	-0.183021	-0.43881	-0.062183	-0.00451356	-0.603139	-0.636768	-0.650491	-0.746897	-0.620401	-0.590038	-0.638845	-0.668446	-0.865812	-0.782253	-0.610395	-1.0202	-0.431412	-0.296257	-0.431461	-0.367449	-0.00038632	0.00038632	0.140677	0.423529	0.098578	-0.098578	-0.00902251	0.00902251	0.00461134	0.0162497	0.014	0.117869	0.0770688	0.0179744
b0464	0.0469653	-0.0469653	-0.646773	-0.958677	-0.131236	0.131236	-0.245815	-0.39013	-1.0905	-1.46087	0.313666	0.101364	0.495367	0.225305	0.395362	0.27005	0.0252485	-0.0252485	0.227461	0.130195	-0.408908	-0.363394	-0.243411	-0.207445	-0.641025	-0.741417	0.548861	-0.0998338	0.016967	0.0828668	-0.752077	-1.3006	0.296934	-0.0328257	-0.24211	-0.151745	0.357636	0.0896745	-0.221687	0.00141416	0.196801	0.0594621	-0.167651	-0.587506	0	-0.88706	-0.815538	0.0218624	-0.0532636	-0.373301	0.29347	-0.877755	-0.625884	-0.726997	-0.47663	-0.0387618	-0.195093	-0.051792	-0.0896683	-0.00983737	-0.0109678	-0.486841	-0.629663	-0.308644	-0.412308	-0.508678	-0.607737	-0.200633	-0.225975	0.0956376	0.0725451	0.0212818	0.0899504	0.726223	0.0916782	-0.418598	0.418598	-0.576318	-0.507017	0.136678	-0.0103622	0.0044749	-0.426334	1.00948	-0.9708	0.494135	0.574535	0.619325	0.535192	0.0048159	-0.0048159	0.266087	0.137389	0.00435343	-0.00435343	0.985649	0.35482	-0.0503937	-0.115345	-0.244664	-0.0974397	-0.242349	-0.401404	-0.342272	-0.453052	-0.8941	-0.312075	-0.000145305	-0.35671	-0.16029	-0.0836115	-0.0783234	-0.460303	0.272295	0.423355	-0.00075857	-0.151124	-1.40773	-0.746736	0.750768	1.02756	-0.547764	-0.616691	-0.181517	-0.161719	-1.42322	-1.21108	-0.327956	-0.513133	-0.580261	-0.408719	1.43299	1.36115	0.334736	0.350649	-0.00824932	0.193516	-0.217295	-0.168038	-2.39055	-2.57976	-0.401423	-0.00544649	0.335047	0.282911	0.487746	0.634564	1.527	1.18151	1.93308	1.81384	1.32343	1.26533	1.02264	1.01448	0.671655	0.496368	0.789649	0.876392	0.419282	0.428381	0.742618	0.705804	0.194449	-0.347495	0.682864	0.491562	0.142572	0.294309	0.444181	0.635892	0.659382	0.822526	0.987226	0.965744	-0.531402	-0.158617	1.37265	1.25601	0.246885	0.344774	1.06624	1.09797	0.421208	0.324154	1.22264	0.958835	0.13288	0.237591	0.728729	0.649	0.874519	1.14753	0.530361	0.429542	0.683732	0.61629	2.24335	2.05009	0.679496	0.584157	0.173513	0.264708	2.11429	1.87987	0.691381	0.72132	0.945777	0.744772	1.29338	1.23113	0.65029	0.618784	-0.016058	-0.0278685	-0.0258869	-0.745501	-0.478616	-0.995944	-0.209505	0.125765	1.39149	1.28505	1.51057	1.51001	1.50611	1.4512	0.67787	0.447337	0.552748	0.588603	0.292165	0.435322	1.52841	1.43269	0.837963	0.825429	-0.0775322	0.0775322	1.37965	0.790095	0.0551825	-0.0551825	-0.0462846	0.0462846	0.0269132	0.0294148	-0.229067	-0.314586	-0.221812	-0.306808
b0465	-0.0375912	0.0375912	0.596519	0.692342	0.00710798	-0.00710798	0.0605155	-0.00401043	-0.36444	-0.364756	0.195208	0.354587	0.103548	0.116038	-0.125081	-0.155304	-0.053849	0.053849	-0.0339183	0.0292894	0.0251936	0.0583632	0.145056	0.183312	-0.660658	-0.618073	0.668607	0.0337587	-0.0755844	0.0418257	0.510775	0.509761	-0.239786	-0.370965	-0.405668	-0.234612	-0.0773028	-0.68428	-0.576916	-0.396556	-0.365435	-0.350665	0.43327	-0.256903	0	0.29283	0.701662	-0.242697	-0.164576	0.182899	0.0333663	-0.119499	-0.170777	-1.1408	-1.07837	-0.110992	0.0359377	-0.179777	-0.161374	-0.339135	-0.348196	-0.0479227	-0.00776505	0.129408	0.0785056	-0.290567	-0.0975477	-0.0989576	-0.0682761	0.0170727	-0.0118684	0.065325	0.125682	-0.11896	0.159664	-0.0637167	0.0637167	0.177554	0.161711	0.267915	0.233348	0.094556	0.40698	0.966966	1.03084	-0.0168087	0.0628968	0.33218	0.264638	-0.0235773	0.0235773	0.00742889	-0.0127287	-0.100806	0.100806	-1.28847	-1.54625	0.422836	0.276203	0.467656	0.268881	0.206942	0.164318	0.0345018	-0.00163689	0.238177	0.0578457	1.48637	1.55386	0.305825	0.266476	-0.0964423	-0.0702602	1.08094	1.16236	0.299261	0.317234	0.0396294	-0.151225	1.137	1.43107	0.00495297	0.050286	-0.132783	-0.137524	-0.961709	-1.00146	-0.467976	-0.49369	-0.0585104	-0.253291	-0.933622	-0.778032	-0.964551	-0.98885	-0.409034	-0.252353	-0.384354	-0.408601	-0.827856	-0.861891	-0.0692157	-0.168443	0.523633	0.504918	0.143442	0.172102	-0.11499	-0.158179	0.123709	0.148187	0.0907614	0.0485868	0.136065	0.103103	0.134671	0.203746	0.232272	0.264597	0.220191	0.360603	0.182021	0.232241	0.0881234	0.00807541	0.270411	0.334763	0.157505	0.126692	0.256494	0.288157	0.214692	0.176231	-0.000343004	0.0254099	-0.284037	0.0578976	0.0883917	0.063096	0.180084	0.0865146	0.142393	0.152053	0.138888	0.123304	0.107179	-0.0187608	-0.0790306	-0.00298099	0.285532	0.0964252	-0.0740409	-0.00252066	0.17043	0.170633	-0.296572	-0.0253556	-0.0692108	-0.003181	0.14418	0.178928	0.0365038	0.00292246	-0.00297417	-0.00808809	0.0883829	0.128082	0.0941772	0.0298843	-0.147808	-0.281779	-0.103728	-0.084735	-0.12514	-0.198306	-0.0348741	-0.150337	-0.265084	-0.389064	-0.0993126	-0.158305	-0.06304	-0.160452	0.0196318	0.1427	0.0934083	0.160444	0.172594	0.221069	0.00309909	-0.0482972	0.139729	0.220445	0.00606688	-0.0654347	0.054482	0.100212	-0.0475701	0.0475701	0.154648	0.195496	0.0496291	-0.0496291	-0.0210363	0.0210363	-0.193195	-0.202409	-0.0309977	0.0249617	0.0681187	0.0788682
b0466	0.0697143	-0.0697143	-0.944199	-1.61271	-0.193626	0.193626	0.0974384	0.282552	-0.290625	0.255578	0.355582	0.366302	-0.0751894	0.242447	-0.013863	0.127733	0.226177	-0.226177	-0.785076	-0.592706	-0.606858	-0.180982	-0.374278	-0.646942	-1.06397	-1.6094	1.04451	0.0855551	-0.0915075	0.00595241	0.268546	0.237552	-0.0271937	-1.23006	-1.19693	-1.07782	-0.77928	-0.257291	-1.1185	-0.33712	-0.19763	0.0755206	0.0906036	0.698021	0	0.493486	0.132169	-0.953336	-0.552751	0.643392	0.474214	-0.316057	-0.509614	-0.239764	-0.388624	1.05696	0.993326	-0.133173	-0.893393	-0.791442	-0.985322	0.485716	0.544111	-0.649043	-0.355045	0.0513473	0.00927133	-0.67118	-1.09614	-0.236001	0.0744082	-0.00411725	0.392598	-0.252248	-0.907617	-0.0670421	0.0670421	0.199504	0.499671	-0.374374	-0.391348	0.570677	0.801583	0.815	1.46462	-0.0818591	-0.166809	-0.672026	-0.276769	-0.058364	0.058364	-0.757067	0.096568	-0.114328	0.114328	-0.2523	-0.543553	-1.33125	-0.878212	-0.624967	-0.556211	-0.891719	-0.346826	-0.911092	-0.347106	-0.375674	-0.158067	0.00410483	0.121834	0.256969	-0.161205	-0.12804	-0.540335	-0.223276	-0.277318	0.246024	0.237228	-0.150006	-0.51777	-0.661034	-0.569585	0.322689	-0.0325217	0.107479	0.185453	-0.232736	-0.680688	-0.0168517	-0.382095	-0.0985996	-0.472662	1.14665	1.39638	0.0955854	-0.59312	-0.262204	-0.15009	-0.159344	-0.440799	1.23263	1.03416	0.14339	0.120838	0.0511105	0.235446	0.359559	0.163664	-0.482116	-0.509711	0.122377	0.170813	-0.108396	-0.298552	0.2665	0.00868224	0.0169067	-0.0639886	-0.117374	0.0487541	0.173736	0.058718	0.237424	0.36724	-0.00537301	-0.242235	-0.117341	-0.137541	0.363574	0.261894	0.305306	0.0120133	0.282845	0.427175	0.0891693	0.175446	-0.615645	-0.051567	-0.104506	-0.259926	0.176174	0.298122	0.351378	-0.128428	0.089016	-0.0415954	0.239577	0.162377	-0.586389	-0.589764	-0.0547479	-0.150477	-0.34731	-0.291633	0.124703	0.168502	-0.490032	-0.321833	0.104023	0.118115	0.133023	0.205009	-0.330595	0.0299841	-0.628921	-0.624833	-0.021777	0.0075825	-0.0903409	-0.409937	0.151313	-0.45844	-0.155349	-0.213063	0.22911	0.0290815	0.154375	-0.337825	-0.454786	-0.841852	-0.277459	0.069335	-0.790478	-0.479303	-0.133723	0.0687174	0.241036	-0.14597	0.274012	0.144623	0.203551	0.109771	-0.0945854	0.0346019	0.0984469	-0.271597	0.306644	0.247729	-0.0761651	0.0761651	-0.265578	0.232172	-0.0369538	0.0369538	0.182812	-0.182812	0.0920204	-0.397202	0.303309	0.22585	0.320952	0.401478
b0467	0.113986	-0.113986	1.19859	1.17438	-0.114061	0.114061	0.23036	0.35582	0.896119	0.908969	0.276597	0.210348	-0.132961	-0.513394	0.108145	-0.0415547	-0.0587733	0.0587733	0.345661	0.471808	-0.216017	0.079475	0.531544	0.669566	0.404005	0.446474	-0.202171	0.222065	-0.445607	0.223542	0.480604	0.771235	-0.0653909	0.0836315	0.0240525	0.195191	0.299673	0.363315	0.376239	0.0172966	-0.192867	0.0660058	0.540153	0.267517	0	-0.0971854	0.589899	-0.332397	-0.410553	0.0715968	0.23117	-0.380397	-0.385441	0.027644	-0.183794	1.13418	1.04664	-0.401026	-0.36871	-0.478213	-0.531123	0.373759	0.137183	-0.0776053	0.0172047	0.439901	0.505129	-0.36733	-0.29181	-0.0245728	0.0895514	0.202825	0.237358	0.149135	0.221726	-0.165829	0.165829	0.330842	0.322158	-0.0959588	-0.13185	-0.0276046	0.522268	0.207643	0.953705	-0.178393	-0.0751886	-0.154844	-0.211301	0.00816496	-0.00816496	0.161357	0.185438	-0.250137	0.250137	-0.297713	-0.0826147	-1.16455	-1.32776	-0.431345	-0.103239	-0.605505	-0.0911877	0.0512565	0.236058	-0.0225466	0.13846	0.250697	0.0530734	0.951192	1.10734	-0.0271988	0.23205	-0.245443	-0.261245	0.601948	0.377742	0.11965	0.125708	-0.733966	-0.275028	0.61567	0.524243	0.0949435	0.00462977	-0.79514	-0.996905	-0.774473	-0.659154	0.0701105	-0.12493	1.45938	1.51767	-1.36257	-1.1919	-1.10745	-1.00066	-0.988507	-1.1094	-0.539773	-0.458024	-0.0995557	-0.182265	0.538392	0.411087	0.10097	-0.0708657	-0.494776	-0.693306	-0.0062107	-0.0109051	-0.546379	-0.517631	0.174113	-0.0231432	-0.237685	-0.269764	-0.312877	-0.321214	-0.0923552	0.167387	-0.0385499	-0.0741108	-0.304625	-0.574256	-0.142218	-0.0488424	0.102363	-0.148132	-0.0313883	-0.0169411	-0.0135074	-0.0220919	-0.151075	-0.120785	-0.184965	0.121587	-0.152933	-0.382076	-0.0308675	0.108913	-0.217266	-0.205451	-0.241853	-0.492517	-0.103219	-0.20126	-0.709756	-0.606691	-0.225847	-0.337428	-0.376335	-0.0311102	0.103955	0.0854649	-0.332423	-0.17186	-0.308857	-0.189491	-0.10633	-0.0179913	0.313062	0.293388	-0.337009	-0.268872	-0.0657276	-0.0113025	-0.178859	-0.270547	-0.258285	-0.570875	-0.189056	-0.224251	0.217786	0.197306	0.11359	-0.330378	-0.578739	-1.02828	-0.00449158	0.125121	-0.45589	-0.747697	-0.225262	0.0701683	0.175579	0.0280428	0.0775721	-0.0115168	-0.0925335	-0.265462	-0.0238008	-0.103504	-0.20134	-0.411303	0.258232	0.109434	-0.022785	0.022785	-1.04459	-0.35781	0.0772602	-0.0772602	-0.00769197	0.00769197	-0.145588	-0.0931141	-0.0770969	0.235596	0.0532959	0.0189683
b0468	0.0281938	-0.0281938	1.66604	1.62067	0.0958287	-0.0958287	-0.768187	-0.793985	-0.0616602	-0.0411982	-0.211047	-0.190951	-0.186825	-0.24281	-1.38185	-1.13267	0.00644139	-0.00644139	-0.896413	-0.759753	-0.794873	-0.699634	-0.925454	-0.799396	-0.511439	-0.467539	-0.116914	-0.269781	0.0121633	0.257618	-0.87628	-0.397329	-2.13226	0.490724	0.429919	-0.66691	-0.165613	-0.512574	-0.560328	-0.0942964	-0.667101	-0.200559	-0.0403385	0.253116	0	-1.42015	0.164877	-0.40406	-0.318832	0.949579	0.71758	-0.989405	-0.319825	-0.87191	-0.926687	0.773885	0.63953	0.220607	0.277191	-0.357493	-0.149881	0.833505	1.02462	0.142993	0.300261	0.285809	0.209953	-0.301838	-0.311764	0.726349	0.684492	-0.413292	-0.530975	-0.00286632	0.0233324	0.230532	-0.230532	0.568414	0.306876	0.624051	0.913197	-0.765533	-0.416716	0.500474	0.213862	0.679182	0.719554	-0.641658	-0.223627	0.183714	-0.183714	0.121111	-0.212034	0.19503	-0.19503	-2.67441	-2.66529	-0.11912	-0.502365	-0.195463	0.0711205	0.682706	0.10334	-0.176192	0.0688484	0.495075	0.41748	1.0376	0.915242	0.616985	0.588512	0.0755236	-0.364041	1.64883	1.96338	0.159828	0.175428	0.275244	0.186861	0.676754	1.24621	0.641363	0.753318	-0.72529	-0.70811	-0.763549	-0.453119	0.361232	0.493291	3.50813	3.36109	1.1979	0.306972	-4.30048	-4.5198	-1.03482	-0.633664	-0.746139	-0.842732	-3.08413	-3.27885	-0.268802	-0.172391	3.68065	3.63219	-0.0241423	-0.0647705	-0.326833	-0.680984	-0.151462	-0.00268874	-0.393759	-0.749811	0.567212	0.720451	0.89887	0.583851	0.752991	0.990025	0.884791	0.854957	0.0689642	0.133759	-0.360455	-0.614239	0.780878	0.780229	0.121534	0.185867	0.204359	0.135365	0.161775	0.113023	0.678422	0.573314	0.444775	0.371084	-0.00752601	-0.19151	-0.373598	-0.156732	-0.0118791	0.0792729	0.406062	0.118566	-0.242455	0.161146	-0.177706	-0.0934639	1.04227	0.46666	0.211146	0.782867	0.702757	0.688878	0.652804	0.23159	-0.0785193	-0.163499	0.0597193	0.333085	0.696957	0.694089	-0.0686755	-0.0481864	0.498413	0.760803	-0.293373	-0.661478	0.0551482	-0.618917	-0.486249	-0.206746	0.709556	0.861697	0.665698	-0.19825	-0.233757	-0.424288	0.674697	0.87308	-0.268959	-0.516188	0.056878	0.332342	0.379539	0.285774	0.00555947	0.249761	-0.292361	-0.331144	0.161944	0.103498	0.184106	-0.0813829	-0.171492	0.0267143	-0.0744707	0.0744707	-0.874295	-0.884232	0.0358323	-0.0358323	-0.143108	0.143108	-0.150629	-0.416268	-0.250698	0.194575	0.551632	0.339621
b0469	-0.0310063	0.0310063	-0.512418	-0.455793	-0.0325388	0.0325388	0.142166	0.0554643	-0.958618	-0.86756	-0.189365	-0.170938	0.349273	0.206098	-0.474311	-0.536996	-0.220394	0.220394	-0.100351	0.169302	0.244536	0.196745	-1.5726	-1.48655	-1.60553	-1.47734	-0.0270415	-0.00392683	-0.00506541	0.00899224	0.0283977	-0.0646534	-0.521414	-0.288088	-0.42598	-0.361242	-0.178153	-0.492347	-0.457929	-0.100606	-0.18629	-0.0609583	0.0762851	-0.456229	0	-0.907362	-1.18324	-0.191229	-0.184916	0.157672	0.0929457	-1.42234	-0.902533	-2.68724	-2.58282	-1.7112	-1.8673	-0.505828	-0.599522	-0.116181	-0.140523	-0.139347	-0.139968	0.0532988	0.131324	-0.525998	-0.476836	-0.0806932	-0.107265	-0.22247	-0.46408	0.0654615	0.0600661	0.126603	0.232025	0.0889173	-0.0889173	0.762734	0.672658	0.892257	0.983716	-0.430644	-0.158873	1.22047	1.5461	0.454837	0.427782	1.02595	0.923909	0.0442097	-0.0442097	-0.220559	-0.429303	2.6315e-06	-2.6315e-06	-0.131662	-0.478849	1.2831	1.33942	-0.0561052	0.0975938	-0.207761	-0.0793706	-0.308577	-0.355025	0.270194	0.349663	0.792334	0.896942	-0.618176	-0.540396	0.448816	0.367703	-0.00110051	0.0746892	0.0401699	-0.058702	0.0596538	-0.183362	0.381127	0.562534	0.194889	-0.0695976	-0.504032	-0.166922	-1.67879	-1.52557	-0.459226	-0.307177	1.52134	1.40628	-0.710109	-0.794312	-3.16364	-3.33045	-0.889271	-0.667122	-0.683308	-0.791823	-0.6541	-0.607082	-0.153227	-0.200783	2.66993	2.62188	0.557782	0.567595	0.134048	0.0483074	0.489559	0.520903	-0.36112	-0.947391	0.574097	0.648906	0.664351	0.508318	0.587955	0.628594	0.631868	0.516255	0.52333	0.484513	-0.102574	-0.377661	0.324712	0.353545	0.346156	0.328711	0.625775	0.611994	0.533293	0.528192	0.657822	0.6636	-0.273309	0.0894258	0.51949	0.456328	0.617715	0.559213	0.406833	0.342962	0.241348	-0.0495827	0.513159	0.493151	-0.181555	-0.176519	0.582879	0.143379	-0.315659	0.380842	0.652925	0.697419	0.416852	-0.0155048	0.417611	0.386714	0.490971	0.542363	0.555833	0.539765	0.27917	0.158268	0.625773	0.620235	0.321872	0.0489924	0.189131	0.131141	0.473595	0.556523	0.217048	0.177121	0.135975	-0.53909	-0.460721	-1.05009	0.107253	0.164046	0.32585	0.1965	0.41838	0.478364	0.435213	0.200188	0.549433	0.524291	0.34252	0.367476	0.511626	0.518216	0.479548	0.347057	0.465376	0.428833	-0.0803219	0.0803219	-0.0394715	0.826046	-0.0549019	0.0549019	-0.0298906	0.0298906	-0.0745093	-0.0733946	-0.0176999	-0.0692774	-0.00304024	0.049593
b0470	-0.0688405	0.0688405	0.895013	0.975555	-0.0402378	0.0402378	0.0385155	0.0643723	0.0637435	0.0240183	-0.13964	-0.20862	-0.404891	-0.468389	-0.497178	-0.53884	-0.00257827	0.00257827	0.20505	0.423767	0.0950921	0.050971	0.0460121	-0.00933166	0.123812	0.157453	-0.00205792	-0.0328115	-0.249446	0.282258	0.267763	0.494906	-0.150993	0.148994	0.0729376	0.171995	0.174787	0.127288	0.188187	0.149963	0.00919104	0.107993	0.357166	-0.211458	0	0.313918	1.03893	-0.137298	-0.128134	0.322755	0.0887641	-0.408128	-0.316006	-0.601886	-0.625342	0.436857	0.335369	-0.246582	-0.203637	-0.31651	-0.209295	0.320217	0.334056	-0.00703152	0.0770783	0.0317061	0.0651172	-0.0849278	-0.0865076	0.123459	-0.0791733	-0.0729317	-0.0731556	0.0456327	-0.060355	-0.00422991	0.00422991	0.275155	0.333419	0.287612	0.392689	0.143859	0.446555	0.608574	0.648187	-0.213011	-0.0303202	-0.272352	-0.193726	-0.0362705	0.0362705	0.0980247	0.144807	-0.06478	0.06478	-0.935269	-0.117256	-0.0178927	0.137567	-0.691764	-0.0828115	0.0458721	0.0478545	-0.135364	0.100964	0.492997	0.515219	1.14733	1.19332	0.491872	0.405481	0.352628	0.321281	1.06687	1.02315	0.434105	0.397374	0.488273	0.461762	1.00979	1.05132	0.841508	0.802498	-0.668318	-0.534126	-1.33758	-1.21095	-0.298635	-0.214239	0.469127	0.380554	-1.39647	-1.28676	-1.58558	-1.79884	-0.678633	-0.508062	-0.880674	-0.733877	-2.00053	-2.18798	-0.0871489	-0.154416	1.13393	1.13055	-0.129452	-0.0897085	-0.611223	-0.670784	-0.255453	-0.256666	-0.373589	-0.479954	-0.107086	0.0116462	-0.0666345	-0.108573	-0.24651	-0.0888532	-0.106449	0.0565682	-0.156625	-0.0964973	-0.538899	-0.485699	-0.0341556	-0.149337	-0.123013	-0.171388	-0.0362018	-0.223983	0.0224056	-0.036779	-0.167291	-0.173021	-0.294942	0.0631957	-0.350845	-0.490192	-0.0803817	-0.133917	-0.21523	-0.328418	-0.293329	-0.352408	-0.101126	-0.178751	-0.584912	-0.582655	-0.0147712	-0.281672	-0.236038	-0.113506	0.00838058	0.0213106	-0.475667	-0.268695	-0.315687	-0.248156	-0.0888892	-0.0518117	0.0354236	0.0191965	-0.218587	-0.340804	-0.110104	0.0049762	-0.231606	-0.379638	-0.239104	-0.577981	-0.11503	-0.0924511	0.128265	0.166491	0.0872389	-0.228692	-0.347237	-0.501292	0.0145209	0.0181618	-0.447727	-0.614092	-0.243335	-0.150434	-0.0520239	-0.087731	-0.147314	-0.109881	-0.221316	-0.23448	-0.152937	-0.197076	-0.187018	-0.421832	-0.115237	-0.0934346	-0.00759766	0.00759766	0.168371	-0.508968	0.0568749	-0.0568749	0.00817733	-0.00817734	-0.0195401	0.0965395	-0.0886404	0.0985503	0.0846512	-0.0331452
b0471	0.0197109	-0.0197109	0.431125	0.336632	-0.0646412	0.0646412	0.295893	0.313089	-0.641071	-1.03531	-0.275709	-0.360592	-0.126259	-0.209885	-0.356151	-0.370725	0.0556482	-0.0556482	-0.450291	-0.142011	-0.41327	-0.466918	-0.59322	-0.569009	-0.0928623	-0.216778	-0.241953	0.0489973	-0.0971153	0.0481179	0.121609	-0.0765267	-0.342062	-0.551704	-0.556731	-0.487412	-0.20017	-0.220114	-0.0695862	-0.185619	-0.0315915	-0.152186	0.437261	-0.709099	0	-0.652596	0.112557	-0.146571	-0.196457	0.102536	-0.0010879	-0.24736	-0.408567	-0.879906	-0.883683	0.0729595	-0.117201	-0.424474	-0.418873	-0.328512	-0.410526	-0.228814	-0.018403	-0.329272	-0.346854	-0.264096	-0.237069	-0.211137	-0.239675	-0.0116524	-0.108362	0.103946	0.137634	0.392846	0.116664	-0.0838168	0.0838168	-0.0837819	0.00720857	-0.136601	-0.0636541	-0.478812	-0.308816	0.543106	0.652275	-0.0414673	0.0655914	0.0491827	0.0888631	0.0310693	-0.0310693	-0.192383	-0.115803	-0.0559542	0.0559542	-0.381567	0.193874	-0.145635	-0.0399166	-0.978675	-0.183405	-0.342384	0.01081	-0.122727	-0.0699298	0.735852	0.975325	0.615809	0.617404	0.318185	0.307818	0.363854	0.695124	-0.0226341	0.0449533	0.430753	0.266453	0.587201	0.678038	-0.00898337	-0.0659015	0.758116	0.616957	-0.28758	-0.448947	-1.48335	-1.40767	-0.923851	-0.891764	0.808129	0.996444	-0.381007	-0.274585	-1.65324	-1.66373	-0.799499	-1.26804	-1.52571	-1.41649	-1.0815	-1.21564	-0.244013	-0.20047	0.859774	0.946065	0.200313	0.20933	-0.0303968	-0.0713373	0.0205231	-0.0591409	-0.398833	-0.513997	0.186602	0.206386	0.250381	0.272581	0.250503	0.241787	0.278962	0.452637	0.150691	0.139701	0.013392	-0.248117	0.329668	0.311854	0.214887	0.143537	0.116962	0.075007	0.151497	0.16763	0.110421	-0.00246653	0.0590532	0.331773	0.13126	-0.0267378	0.258653	0.182548	0.0917831	0.0354738	0.104898	-0.10924	0.209721	0.124888	-0.557125	-0.583629	0.248374	0.121912	-0.0138558	0.259553	0.359934	0.332238	-0.635456	-0.381282	-0.0398209	0.102654	0.176355	0.124047	0.21017	0.234644	0.0802892	0.0704708	0.340151	0.277626	0.0793265	-0.032718	0.176523	0.138069	-0.0495454	-0.0223012	0.225578	0.183995	0.26805	0.00741564	-0.153344	-0.182394	0.208547	0.181364	0.0190115	-0.173782	0.055475	0.126343	0.111576	0.00595763	0.182219	0.165846	-0.0194156	-0.0667461	0.157895	0.177084	0.109377	0.0135804	0.119045	0.193711	-0.0625252	0.0625252	-1.71422	-2.29388	-0.0934455	0.0934455	0.0374159	-0.0374159	-0.040975	0.0747156	-0.436587	-0.112518	0.0199107	0.0274461
b0472	-0.000669889	0.000669888	0.456318	0.510253	0.0563865	-0.0563865	0.046913	-0.0630715	-1.49644	-1.21075	-0.25486	-0.145221	-0.0906917	-0.0690819	-0.443451	-0.220638	-0.0249789	0.0249789	0.29728	0.46264	0.831875	0.84605	-0.179571	-0.0332021	-0.509657	-0.373532	-0.525585	0.0590733	-0.29297	0.233897	0.0379997	0.443815	-0.800835	0.149876	-0.116748	0.388289	0.473911	0.141352	0.19162	-0.179108	-0.281661	-0.2811	0.597212	-0.255205	0	-0.604885	0.719272	-0.17604	-0.211778	0.2895	-0.126273	-0.265046	-0.370552	-1.03911	-1.14367	-0.347283	-0.70144	-0.547356	-0.707709	-0.23315	-0.292831	-0.154343	-0.225441	-0.0825636	-0.0431775	-0.149626	0.0663836	-0.062433	-0.0447501	-0.158328	-0.0324968	0.117638	0.106952	0.287946	0.0823906	0.0443475	-0.0443475	0.396878	0.543879	0.458964	0.713564	-0.902704	-0.627792	0.529458	0.639233	-0.15428	-0.207346	-0.162003	-0.0124193	0.0110299	-0.0110299	-0.0497735	-0.164737	-0.0318671	0.0318671	-0.692879	0.271133	-0.316177	-0.00818797	-0.756903	0.0479186	0.160043	0.157017	-0.0220474	0.170482	0.787016	0.987905	0.81869	0.803565	0.523012	0.509312	0.448301	0.492856	0.245552	0.200651	0.465965	0.43275	0.660283	0.584386	0.354479	0.362586	1.06016	0.944244	-0.293857	-0.559704	-1.46612	-1.46188	-0.918643	-0.940965	0.704379	0.771196	-0.476724	-0.58174	-1.54481	-1.7921	-1.29695	-1.23725	-1.41079	-1.39995	-2.61109	-2.62677	-0.0913581	-0.0728274	0.992509	1.02507	0.37999	0.350608	-0.148628	-0.223657	0.102706	0.125375	-0.376701	-0.559769	0.358294	0.331744	0.385587	0.32175	0.412143	0.390719	0.472467	0.615316	0.264379	0.369942	-0.235655	-0.527535	0.476874	0.451086	0.32177	0.277904	0.111876	0.0292438	0.363179	0.281143	0.389312	0.177378	0.0648942	0.354055	0.238667	0.0598102	0.339815	0.347608	0.0778628	-0.00169774	0.163974	-0.452017	0.445107	0.229768	-0.567226	-0.626973	0.281956	-0.00448647	-0.339536	0.303968	0.573869	0.42133	-0.420432	-0.395348	0.235147	0.236762	0.338771	0.299756	0.284487	0.256076	0.115922	0.0684626	0.393669	0.413895	0.166568	-0.13053	0.329503	0.0454043	0.134761	0.165463	0.316737	0.213017	0.252126	-0.217011	-0.476558	-0.333301	0.231697	0.175808	0.0517732	-0.0472906	0.151334	0.223885	0.123009	0.00793995	0.280156	0.270675	0.129474	0.0442869	0.206473	0.38799	0.287085	0.018627	0.17854	0.13747	-0.0257208	0.0257208	-1.09734	-1.20029	0.0562778	-0.0562778	-0.0559029	0.0559029	0.00428235	-0.0488484	-0.156671	0.0167068	-0.0215363	-0.254684
b0473	0.0262847	-0.0262847	0.909855	0.775193	-0.0741278	0.0741278	0.356033	0.330625	-0.697799	-0.654092	-0.121201	-0.091528	-0.696328	-0.663414	-0.229898	-0.270449	-0.0199996	0.0199996	0.864458	0.849881	1.07824	1.08235	0.870819	0.911166	-0.554158	-0.524859	-0.331773	0.239515	-0.116199	-0.123316	0.123481	0.0544489	-0.151368	-0.420027	-0.420026	0.720201	0.704111	0.798376	0.843475	-0.940829	-0.959812	-1.24104	1.61164	2.24313	0	2.13402	1.76608	-0.279275	-0.27867	0.147642	0.176307	-0.80209	-1.33054	0.897068	0.289491	-1.05597	-1.02206	-1.45551	-1.77932	-0.349777	-0.398835	0.159595	0.0188225	-0.227139	-0.510941	-0.122487	-0.154763	-0.398772	-0.431856	-0.366038	-0.847826	0.0774455	0.15655	-0.502628	-0.0101849	-0.361965	0.361965	-0.553347	-0.691262	-0.337035	-0.241978	1.00923	0.869159	0.345615	1.70679	0.343753	0.26602	0.659556	0.677884	0.00436282	-0.00436282	-0.0592626	0.0029519	-0.13775	0.13775	0.983429	1.48071	-0.57621	-0.523548	-0.221974	-0.114311	-0.653779	-0.400371	0.0273698	0.153741	-0.0598475	0.396732	-0.0275149	-0.109244	0.81493	0.89714	0.475086	0.680313	-0.31465	-0.257163	0.745809	0.461984	0.167299	0.242412	-0.0183825	-0.226454	1.55392	1.45423	0.424311	0.256063	-0.142104	-0.200012	-2.07654	-2.08929	1.61031	1.63858	3.31963	3.2561	0.839985	0.878667	-0.573967	-0.837509	-0.574758	-0.631536	0.460122	0.397519	-0.332999	-0.423277	2.64557	2.67373	2.11513	2.08053	3.63177	3.71887	3.25139	3.23625	3.19643	3.17464	2.71724	2.54033	2.45421	2.23848	2.60218	2.57286	-0.0418965	-0.146332	2.51518	2.49626	0.597974	0.120499	2.75308	2.5476	1.40007	1.16248	0.963466	0.643478	2.58893	2.57644	2.21109	2.4252	-0.610357	-0.450744	2.76378	2.81516	2.77508	2.75679	2.968	2.98098	2.12287	2.02121	3.29155	3.23338	2.5697	2.63616	2.13424	2.48319	0.801041	0.682106	1.39763	1.30214	0.266157	0.553704	3.30681	3.30548	2.77529	2.7526	0.131873	0.188182	3.42548	3.46103	2.73793	2.70861	3.42141	3.45654	3.30669	3.43204	1.13615	1.06613	-0.539834	-0.707875	-0.809351	-0.72472	0.0874463	0.152464	-0.353583	-0.28516	3.01807	3.1079	3.35934	3.27212	3.10491	2.941	2.03958	1.95249	2.70311	2.67195	2.42319	2.3647	3.38844	3.46002	3.5524	3.58393	0.00326022	-0.00326022	-1.65679	-0.368554	0.088749	-0.088749	0.00889258	-0.00889258	0.055722	-0.00462759	-0.33187	-0.178879	-0.194479	-0.253025
b0474	-0.0207429	0.0207429	-1.62676	-1.71404	0.0044846	-0.0044846	0.529143	0.516734	-1.58066	-1.51587	-0.310141	-0.409387	0.0579096	-0.00376288	0.17952	0.124003	-0.222742	0.222742	0.328607	0.314488	-0.154818	-0.139101	-0.988594	-1.05892	-1.64331	-1.50166	0.193542	-0.026428	-0.0348958	0.0613238	0.616153	0.797161	-1.07325	0.063386	0.106589	-0.465405	-0.524663	-0.297714	-0.321292	-0.499757	-0.355124	-0.344709	0.0757785	-1.32105	0	-1.60354	-1.17192	-0.000649189	0.0777827	-0.189955	-0.220368	-0.942852	-0.52331	-2.3097	-2.11564	-1.35017	-1.33748	0.554435	0.509561	0.02049	-0.0615036	0.0317019	0.0697373	-0.16854	-0.119758	-0.307578	-0.311642	-0.150762	-0.0662092	-0.215978	-0.188346	0.135519	0.19767	0.211355	-0.17294	-0.10478	0.10478	0.3707	0.418376	0.19973	0.126317	-0.15725	-0.0758776	0.374697	0.639998	-0.379705	-0.352635	-0.125243	-0.145505	-0.00838169	0.00838169	0.0245473	0.0564035	-0.182574	0.182574	0.162944	0.289608	-1.08017	-1.19928	0.0174242	-0.23434	-0.688389	-0.332595	-0.440929	-0.526346	-0.419702	-0.325818	-0.206447	-0.217845	0.522554	0.496775	-0.322108	-0.38239	-1.07984	-1.11493	0.268302	0.182924	-0.634625	-0.762027	-1.34329	-1.06054	0.435407	0.407387	-0.747125	-0.617395	-3.05735	-3.01858	-0.797423	-0.834624	-0.0965196	-0.199051	-1.10633	-1.0809	-0.0806185	-0.134652	-0.75463	-0.947518	-0.977052	-1.05011	-0.830816	-0.917875	-0.441205	-0.479316	-0.071303	-0.107175	0.92011	0.92591	0.991428	0.990933	0.940117	0.999068	0.320587	-0.0492449	0.74703	0.726824	1.02353	0.858829	0.833444	0.925903	0.577108	0.764674	0.823082	0.85025	0.657964	0.423328	0.618342	0.563946	0.825887	0.896173	0.931966	0.792998	1.08136	1.0137	0.922141	0.967974	-0.90263	-0.188077	1.02167	0.974741	0.901405	1.03865	0.870338	0.665852	0.687257	0.671736	0.933006	0.920212	0.3918	0.396913	0.755696	0.520256	-0.0634336	0.27604	1.00096	0.937873	-0.0157112	-0.150277	1.05968	1.07317	0.980209	1.01514	0.408242	0.188506	0.708932	0.738658	0.778837	0.735001	0.685425	0.631587	0.971171	0.981925	1.26796	1.25654	-0.276824	-0.428593	-0.354314	-0.875568	-0.589088	-1.31589	0.0759791	0.0222299	0.86521	0.895785	0.827779	0.853252	0.603234	0.314739	0.92231	0.953549	0.780579	0.760218	0.945631	1.02956	0.990723	0.876175	0.748332	0.698838	-0.00570809	0.00570809	0.624544	0.587386	0.0767982	-0.0767982	-0.053475	0.053475	0.208553	0.228634	0.263239	0.27804	0.221179	0.194914
b0475	-0.139723	0.139723	0.604085	0.533039	0.0754218	-0.0754218	-0.173176	-0.250026	0.388802	0.605312	-0.846684	-0.952744	-0.306825	-0.423753	0.00459468	-0.143846	0.065543	-0.065543	0.732429	0.733449	0.725341	0.722123	0.981569	0.70252	1.2652	1.4064	0.0263227	0.0213423	-0.221047	0.199705	-0.365621	0.140563	-0.36415	0.310753	0.0478867	0.48489	0.391433	1.07621	1.0661	-0.317634	-0.282019	-0.48919	0.326603	0.262026	0	0.358708	-0.667841	-0.191642	-0.192931	0.123149	0.114946	-0.453497	-0.448757	1.14176	1.08284	0.878611	0.7955	-0.540193	-0.554108	-0.126715	-0.228956	0.278278	0.12455	-0.0404818	-0.00759522	-0.0679454	-0.0633167	-0.14357	-0.0312449	-0.394468	-0.495354	0.0311116	0.115367	0.0559568	-0.240552	0.0323323	-0.0323323	0.326208	0.142488	0.384539	0.418098	-0.866891	-0.643684	0.453294	0.795874	-0.291927	-0.255749	-0.620412	-0.491058	-0.0262555	0.0262555	-0.0697232	0.438372	-0.0296418	0.0296418	-0.938899	-0.70739	-0.930828	-1.01501	-0.548538	-0.441825	-0.451287	-0.257666	-0.550077	-0.361148	-0.438224	-0.472807	-0.332978	-0.125096	-0.436675	-0.287073	-0.019808	-0.163646	-0.389098	-0.212576	0.206783	0.293345	-0.197913	-0.46446	-0.397449	-0.198896	0.107697	0.246722	0.449187	0.405552	-0.130047	-0.185768	-0.849683	-0.708525	-0.443017	-0.39815	0.0486573	0.0891118	0.260566	0.222586	-1.24781	-1.18954	-1.11103	-1.21341	-1.24017	-1.312	0.159063	0.173526	-0.878869	-0.761733	-0.675666	-0.460099	-0.476754	-0.644886	-0.174625	-0.253002	-0.470855	-0.444272	-0.163059	-0.240306	-0.450439	-0.438286	-0.219747	-0.375539	-0.297857	-0.251508	-0.484989	-0.332433	-0.387838	-0.350846	-0.0787579	-0.22213	-0.372051	-0.392397	-0.217983	-0.386843	-0.272023	-0.425674	-0.540737	-0.577364	-0.070784	-0.0798313	-0.474992	-0.494432	-0.46072	-0.256825	-0.624388	-0.433964	-0.349621	-0.485111	-0.37613	-0.466516	-0.799541	-0.705679	-0.304776	-0.255896	-0.0428469	-0.244395	-0.371177	-0.261654	-0.469092	-0.245889	-0.387673	-0.384319	-0.504675	-0.490103	0.143929	0.0362882	-0.212641	-0.119001	-0.347175	-0.335679	-0.596142	-0.603546	-0.371422	-0.446358	-0.429878	-0.541585	-0.326229	-0.485898	-0.0476798	-0.103892	0.0290313	-0.0583065	-0.395152	-0.310142	-0.294314	-0.346923	-0.502716	-0.396277	-0.321823	-0.219004	-0.429289	-0.321689	-0.465395	-0.526628	-0.64428	-0.609099	-0.616226	-0.426574	-0.543613	-0.380063	0.0199102	-0.0199102	-1.49878	-0.911141	0.211798	-0.211798	-0.0304136	0.0304136	0.141829	0.0702252	-0.185981	-0.0692569	-0.0294968	0.0124007
b0476	-0.268331	0.268331	0.182077	0.257173	0.0212696	-0.0212696	-0.00151257	0.0498292	-0.0645964	0.194776	0.418381	0.644387	0.0618585	0.133999	0.334441	0.486526	0.195494	-0.195494	0.0163092	-0.578513	-0.0764021	-0.423669	1.80561	1.60052	-0.150688	-0.795564	0.076189	-0.319462	-0.0810197	0.400481	0.863318	1.91054	1.84888	1.83719	1.55635	0.634409	0.522513	1.52341	1.51721	0.568305	1.12363	1.10251	-0.14292	1.44461	0	1.87353	2.056	-0.186132	-0.0650741	-0.24016	0.407769	1.63573	1.30145	3.21136	3.17252	0.700467	0.077148	0.701995	0.510438	0.0462225	-0.599038	0.522245	0.815318	-0.163746	0.206433	1.74712	1.4018	0.727793	0.578829	1.09397	1.52743	0.16856	-0.0849626	0.305519	0.257778	0.0473854	-0.0473854	-0.043584	-0.0270049	0.27967	0.185168	-1.08834	-0.591161	-0.275829	-0.668125	-0.232448	-0.0263339	-0.250705	-0.0410702	-0.0255407	0.0255407	0.211428	0.220332	0.134383	-0.134383	-0.522846	-0.64939	-0.108226	-0.263291	0.125321	-0.56144	0.241309	0.0292091	-0.402764	-0.0807602	-0.375252	-0.35587	1.08749	1.08071	0.542655	-0.0384342	0.416681	-0.120691	1.88445	2.21829	0.138982	0.169701	-0.0649421	-0.442373	1.05814	1.73455	-0.120549	0.247088	0.577893	0.417695	0.739848	0.498671	-0.548812	-0.766081	0.336213	0.277896	1.4948	1.40455	1.85955	1.61456	-0.491878	0.133546	-0.191315	-0.104602	-0.258109	-0.534257	-0.0165466	-0.138979	-0.455906	-0.446075	-0.669739	-0.304323	-0.174536	-0.177843	-0.172227	-0.507949	0.493789	0.54896	-0.294483	-0.391426	-0.0782692	-0.148577	-0.313537	-0.0276275	-0.0469132	0.0103658	-0.193984	-0.24568	-0.0155295	0.0892233	-0.148331	0.0554633	-0.373196	-0.266643	-0.197788	-0.26463	-0.285117	-0.366297	-0.433006	-0.476234	-0.410316	-0.352424	-0.42314	-0.231976	-0.482891	-0.257821	-0.531337	-0.688986	-0.141784	-0.0137946	-0.285364	-0.493065	-0.118997	0.0727511	-0.312894	0.0101961	0.459791	-0.0824308	-0.330298	-0.167475	-0.334269	0.0841849	-0.337191	-0.351746	-0.412777	-0.643462	-0.210487	0.0546546	-0.253411	-0.0691767	-0.324097	-0.0888199	-0.21201	-0.0236676	-0.129655	-0.070572	-0.676123	-0.444376	-0.510363	-0.143795	-0.610019	-0.506286	0.178082	0.472178	-0.0803248	-0.568213	-0.108358	-0.0190627	-0.132942	-0.0969536	0.262994	0.225427	-0.255921	-0.4863	-0.248728	-0.364682	-0.190407	-0.343974	-0.157614	-0.467784	-0.157375	-0.518367	0.183423	-0.183423	0.214286	0.252465	0.210894	-0.210894	-0.233337	0.233337	-0.32164	-0.172576	-0.109804	-0.299827	-0.0417189	-0.166387
b0477	0.0688952	-0.0688952	-0.335922	-0.377889	-0.00982904	0.00982904	0.329886	0.289925	-1.32252	-1.17637	-0.082432	-0.0684466	0.0799632	0.073045	-0.317309	-0.309386	-0.202175	0.202175	-0.311187	-0.224354	-0.5687	-0.622048	-1.47568	-1.73766	-1.19931	-0.992108	0.391235	-0.0793806	0.00786729	0.0715133	-0.239853	-0.61767	-0.462163	-0.897793	-0.95524	-0.666278	-0.64029	-0.626741	-0.595665	-0.170654	-0.178597	-0.176807	0.0121941	-0.50439	0	0.330687	-0.43657	0.118698	0.130356	-0.0151971	-0.112953	-0.607122	-0.409265	-1.96807	-1.88022	-0.846679	-0.96434	0.12629	0.146754	0.0741519	0.120242	-0.168464	-0.109901	0.327457	0.418883	-0.444331	-0.450601	0.970313	0.990939	-0.135791	-0.342336	-0.125705	0.00480122	0.125962	0.137585	0.0420841	-0.0420841	0.564165	0.629718	0.552226	0.473701	-1.67429	-1.5219	0.454222	0.327143	0.727598	0.665875	-0.268325	-0.183989	0.0170836	-0.0170836	-0.0634074	-0.257994	-0.0816142	0.0816142	0.651564	0.83996	0.904837	0.913749	-0.180196	-0.0363406	-0.546768	-0.200895	-0.361447	-0.453119	-0.222854	0.0317665	-0.400568	-0.354971	-0.223416	-0.243656	0.129819	0.0552499	-0.433175	-0.355959	0.168008	0.100189	0.164541	-0.254209	-0.606873	-0.626439	0.258627	0.112466	-0.185635	0.039779	-1.50754	-1.34864	-0.265626	-0.175275	-0.256627	-0.180079	-0.704085	-1.08817	-1.63933	-1.76356	-0.361517	-0.632069	-0.655154	-0.628643	-0.879657	-0.885296	-0.1978	-0.209247	1.38744	1.344	0.514119	0.698686	-0.0163913	0.0678691	0.518341	0.501838	-0.00493024	-0.230619	0.291578	0.302954	0.500413	0.287243	0.420656	0.44608	0.238866	0.437984	0.373669	0.496284	0.032182	-0.201711	0.328041	0.29682	0.372531	0.334825	0.796727	0.644272	0.581828	0.570954	0.623879	0.608427	-0.628798	0.03855	0.300702	0.320766	0.594616	0.549763	0.721645	0.470222	0.231474	0.242752	0.597503	0.535893	-0.093102	0.0105215	0.585992	0.0776955	-0.197129	0.18823	0.390994	0.308318	0.360294	0.165956	0.561699	0.676407	0.495133	0.589093	0.359026	0.312164	0.615058	0.662044	0.472888	0.388817	0.31307	0.198652	0.816996	0.530788	0.638518	0.585887	-0.0817512	-0.195984	-0.350079	-0.699038	-0.35931	-0.797522	-0.205459	-0.163887	0.337045	0.385913	0.6829	0.601204	0.729181	0.420462	0.726037	0.653261	0.51662	0.5097	0.562919	0.660325	0.288813	0.212862	0.409562	0.374197	-0.0358085	0.0358085	0.136689	0.393818	0.131727	-0.131727	-0.0497733	0.0497733	-0.138453	-0.1524	-0.0990701	-0.0847502	-0.0885974	-0.175375
b0478	-0.146036	0.146036	0.662704	0.674929	-0.0133535	0.0133535	-0.651166	-0.624729	1.90235	1.93514	0.320484	0.372975	0.619226	0.627008	0.595925	0.523652	0.0761431	-0.0761431	0.444831	0.329369	0.466462	0.486774	-0.0872638	-0.185176	1.54171	1.60443	-0.775424	0.00420362	-0.0694385	0.0652349	-1.0595	-0.626718	-0.412264	-0.24966	-0.181257	0.410154	0.270477	0.438983	0.387355	0.0425335	-0.0474939	-0.0648153	0.0405618	-0.305204	0	0.73422	-0.404536	-0.180387	-0.275268	0.318418	-0.0673014	0.120994	0.0328432	0.713049	0.717832	0.564423	0.630883	0.0125837	-0.144945	-0.51962	-0.309102	-0.199897	-0.221894	-0.250922	-0.22414	0.101826	0.267436	0.0658721	0.0567256	-0.220823	-0.270821	0.0986663	0.105872	0.0896688	-0.324616	-0.0951106	0.0951106	-0.938496	-1.04889	-0.0929352	-0.0122881	-0.0670224	0.161388	0.748154	0.942267	0.266783	0.225569	-0.197289	-0.109636	-0.0653277	0.0653277	-0.074989	0.276203	-0.0856344	0.0856344	-0.765977	-0.279721	-1.04488	-1.08132	-0.468296	-0.236383	-0.249996	0.129817	-0.0287209	0.0500232	0.431123	0.390747	0.574464	0.548809	0.329959	0.351716	0.576036	0.344767	0.810097	0.795069	0.440542	0.45539	0.47193	0.52002	0.173758	0.358928	0.37763	0.43978	-0.512633	-0.644849	-0.740356	-0.74153	-0.282296	-0.215649	1.17268	1.31614	-0.14485	0.0057371	-0.540832	-0.623138	-0.980958	-0.805267	-0.473054	-0.485272	-1.80332	-1.62983	0.231425	0.23654	-0.0251273	-0.0266711	-1.07218	-1.26258	-0.174997	-0.302102	-0.988376	-1.03273	-0.68389	-0.679807	-0.927439	-0.892234	-1.03885	-0.925496	-1.11589	-1.18148	-0.850023	-1.04651	-1.24345	-1.39984	-0.728825	-0.645187	-0.426332	-0.706453	-1.10657	-1.16488	-0.999954	-0.893861	-1.11615	-0.992459	-1.1555	-1.34807	-0.175964	-0.595224	-1.04837	-0.826901	-1.00585	-0.91903	-1.24087	-0.939257	-0.579654	-0.502348	-1.08018	-1.0953	-0.633561	-0.661978	-0.881436	-0.502896	-0.0297674	-0.555632	-0.996398	-1.08019	-1.30708	-0.91578	-0.578448	-0.633418	-1.20746	-1.12442	-0.605811	-0.502301	-0.489566	-0.476593	-1.15173	-1.17539	-1.26544	-0.923205	-0.691809	-0.418708	-0.348539	-0.356539	-0.679713	-0.673476	-0.323524	-0.232059	0.0825278	0.0468956	-0.488549	-0.591882	-0.696816	-0.466942	-1.08988	-1.14065	-0.555776	-0.480222	-1.17807	-1.24758	-1.06349	-1.09634	-1.01302	-1.15219	-1.0091	-0.72665	-1.30217	-1.26564	0.00521261	-0.00521261	0.272647	0.150703	0.14692	-0.14692	-0.0820226	0.0820226	0.07362	0.0754191	-0.526703	-0.376587	-0.438869	-0.585462
b0479	0.131992	-0.131992	1.38652	1.70683	0.092432	-0.092432	0.10427	0.158482	0.512581	0.57198	0.643448	0.634895	-0.197934	-0.0637325	-0.229517	0.103673	-0.012608	0.012608	-0.12458	-0.125999	-0.174694	-0.388397	0.115615	-0.125357	-0.658916	-0.843427	-0.0484018	0.0313821	0.0406797	-0.0720618	-1.34793	-0.277809	-0.286215	-0.342644	-0.625019	-0.180505	-0.128775	0.292627	0.308617	0.107586	0.182368	-0.175986	-0.5531	-1.72923	0	-1.23326	-0.716052	-0.0189187	-0.229464	0.010224	0.11877	-0.0844586	-0.00266691	-0.984858	-0.538132	-0.753993	-0.791315	0.541604	0.462567	0.00199015	-0.156327	0.040112	-0.103098	0.48257	0.259355	0.341358	0.47846	0.512868	0.682739	-0.109885	-0.292816	-0.0111054	0.130494	-0.0523311	-0.286843	-0.0437624	0.0437624	0.970937	0.725738	0.224446	0.0590518	2.60703	2.3974	0.0397172	0.37966	1.31704	1.28935	0.146076	0.275942	-0.0466554	0.0466554	-0.19379	-0.00463347	0.17162	-0.17162	-1.06725	-0.339506	0.0278485	-0.587961	-0.638159	-0.0559458	-0.431473	-0.582417	-0.346598	-0.716023	0.35842	0.144412	0.304152	0.260505	-0.0192696	0.0173471	0.207642	-0.0874147	0.660508	0.677752	0.583836	0.562725	-0.111068	-0.0270025	-0.0989321	0.0610083	-0.115007	0.0717885	-0.469356	-0.66041	-0.224511	-0.279924	-0.841956	-0.951423	-0.723119	-0.792647	-0.21047	-0.0491412	-0.178808	-0.065713	-1.71053	-1.02886	-0.958606	-1.04128	-1.62206	-1.61775	-0.226606	-0.360408	0.462468	0.487322	-0.881624	-0.781315	-1.02501	-1.02896	-0.230617	-0.245797	-0.27236	-0.509887	-0.481166	-0.394972	-0.643124	-0.699037	-0.85299	-0.768745	-0.809599	-1.00084	-0.699999	-0.725464	-1.19497	-1.06293	-0.70168	-0.716771	-0.865242	-0.844279	-1.03221	-1.02661	-0.781918	-0.663246	-0.790744	-0.858299	-0.320241	-0.618329	-0.622232	-0.660222	-1.14032	-0.979886	-1.12539	-1.11376	-0.816111	-0.784095	-1.14424	-0.91444	-0.508591	-0.551442	-0.850185	-0.955823	-0.669556	-0.0945823	-0.602209	-0.565266	-0.678253	-0.856396	-0.228711	-0.338428	-0.916154	-0.945985	-0.208321	-0.10496	-0.465998	-0.314691	-0.617955	-0.549509	-0.665748	-0.558179	-1.28754	-1.27538	-0.970816	-0.809536	-0.204032	-0.316502	-0.258255	-0.340756	-0.224406	-0.285974	-0.269812	-0.36787	-0.585227	-0.589655	-0.740919	-0.641832	-0.503879	-0.726463	-0.835647	-0.756339	-1.02952	-1.04953	-1.11902	-1.44208	-0.70974	-0.733857	-0.878402	-0.779269	0.0295939	-0.0295939	-0.120241	-0.208675	0.0250049	-0.0250049	-0.108554	0.108554	-0.463733	-0.0404131	0.456042	0.516952	0.6625	0.533022
b0480	-0.065414	0.065414	0.555144	0.295882	0.0232448	-0.0232448	-0.291952	-0.251687	0.2248	0.107841	-0.609144	-0.552049	-0.307124	-0.32369	0.282704	0.297618	0.10951	-0.10951	-0.360914	-0.128242	-0.218928	-0.114631	-0.457869	-0.431042	0.158939	0.241122	0.0229076	0.132789	-0.00569739	-0.127092	-0.167003	0.0530618	0.101256	-0.468642	-0.540171	-0.0471772	-0.125091	0.764172	0.611688	-0.375109	-0.13236	-0.34789	0.0330583	-0.211656	0	0.301804	0.0129872	-0.0997998	-0.169814	-0.0374409	-0.098042	0.188709	-0.0583225	1.11567	1.12433	-0.180411	-0.23626	-0.136543	-0.171642	-0.435913	-0.324296	0.0645102	0.0323587	-0.0804888	-0.215564	0.46358	0.464007	-0.0989941	-0.0146272	0.158255	0.175752	0.120783	0.284314	-0.421869	-0.488592	-0.131739	0.131739	-0.579753	-0.534879	-0.257552	-0.236704	-0.661679	-0.800277	-0.350691	0.355825	-0.0482115	-0.0725289	-0.740884	-0.708729	-0.0452014	0.0452014	0.0418607	0.530038	0.0163245	-0.0163245	-1.96936	-1.33038	-2.09172	-2.10576	-1.17509	-0.518069	-0.357995	-0.271476	-0.258452	-0.29366	0.0384781	0.0307286	0.751851	0.735813	0.659084	0.656975	0.364765	0.353371	0.382843	0.564126	0.842171	0.922031	0.239429	0.0608874	0.210989	0.227379	0.4344	0.321131	0.345802	0.259199	-0.944524	-0.934798	-0.532535	-0.66714	-0.291262	-0.102713	-0.252607	-0.166264	-0.353636	-0.286599	-0.630019	-0.880282	-0.718789	-0.855658	-1.37212	-1.42371	0.0786516	0.0629994	-0.762057	-0.679935	-0.815239	-0.91553	-0.881623	-0.822078	-1.17203	-1.17457	-1.21843	-0.927665	-0.618405	-0.586833	-0.860785	-0.673956	-1.07567	-1.03877	-0.35896	-0.564815	-0.871089	-0.948687	-0.478644	-0.37906	-0.771144	-0.976003	-0.834599	-0.799058	-0.741497	-0.804087	-1.12677	-1.0179	-0.841285	-1.04419	-0.420022	-0.699341	-0.876978	-0.931091	-0.639485	-0.711717	-1.39002	-1.33277	-0.643828	-0.459166	-1.23664	-1.15405	-0.484375	-0.627029	-0.627439	-0.801777	-0.116114	-0.234285	-0.709144	-0.599917	-1.05982	-0.719942	-0.942291	-1.02816	-1.01759	-1.15649	-0.272334	-0.0730485	-1.09486	-1.03765	-0.682613	-0.677854	-1.1532	-0.994935	-1.19549	-1.18703	-0.999793	-1.15027	-0.454295	-0.491816	-0.355832	-0.284427	-0.476411	-0.33281	-0.214299	-0.295506	-1.1921	-1.18219	-1.15304	-1.32652	-0.588362	-0.648566	-0.792651	-0.865758	-1.21611	-1.35004	-0.995889	-1.37888	-0.95873	-0.943379	-0.763492	-0.66897	0.0502129	-0.0502129	-1.13357	-1.69457	0.0901802	-0.0901802	-0.0126042	0.0126042	-0.0268811	0.00413682	-0.342057	0.00349995	-0.0482436	-0.0351721
b0481	-0.096975	0.096975	-0.123886	-0.332859	-0.037339	0.037339	0.224816	0.145159	-0.410654	-0.373437	-0.460429	-0.568015	0.00591064	0.0799774	-0.118804	-0.129786	0.0738182	-0.0738182	-0.364654	-0.390243	-0.935991	-0.809788	-0.79845	-0.802865	-1.27758	-1.28083	0.256202	-0.227073	-0.0235613	0.250635	0.139168	-0.0850349	-0.50912	-1.25432	-1.53862	-1.49453	-1.22304	-1.87731	-1.64908	-1.22456	-0.981929	-0.981068	-0.0715446	-1.27742	0	-1.07497	-1.01197	-0.407241	-0.493542	-0.0414799	0.401246	-1.51203	-1.18186	-1.7705	-1.62187	-1.31105	-1.78277	-0.58591	-0.636026	-0.416681	-0.631453	0.188197	0.440946	-0.336227	-0.641895	-0.504687	-0.581666	-0.316735	-0.103464	-0.0013414	-0.820912	0.274208	0.266809	0.591444	0.0356544	-0.118671	0.118671	0.283545	0.463066	-0.519174	-0.0155401	-0.23672	-0.650868	-0.931918	-0.556966	0.190142	0.347338	-0.37421	-0.481977	-0.0596962	0.0596962	-0.0556955	-0.0419225	0.0869427	-0.0869427	-0.452452	-0.964412	-1.0811	-1.3844	-0.192181	-0.397639	-0.6825	-0.138051	-0.323422	-0.649853	0.151213	-0.0369762	-0.0695266	-0.0736107	0.556383	0.0222289	0.0137275	-0.129326	-0.297053	0.057755	0.0148946	0.222361	-0.429864	-0.357787	-0.401591	-0.0425303	-0.00933156	0.0195971	-0.336549	-0.41913	-2.29637	-2.15952	-1.14042	-1.39583	-1.58532	-1.23383	-1.51316	-1.2147	-1.5355	-1.44273	-1.38452	-1.22096	-1.36045	-1.34585	-1.17529	-1.41495	-0.340507	-0.569213	0.0720064	0.0340328	-0.253667	-0.229453	-0.668971	-0.553015	-0.351733	-0.506528	-0.722133	-0.52964	-0.10869	0.0158524	-0.124203	-0.0742762	-0.241207	-0.078066	-0.101336	-0.0863563	-0.164709	-0.446715	-0.137667	-0.360581	-0.240279	-0.0805836	-0.19196	-0.229883	-0.20339	-0.241074	-0.193411	-0.101346	-0.121591	-0.529659	-0.356901	-0.252672	-0.283337	-0.259266	-0.23405	-0.273862	-0.229448	-0.419165	-0.0247444	0.0797969	-0.334206	-0.369395	-0.473383	-0.451385	-0.219535	-0.0931624	0.152568	-0.000623141	0.207263	0.263567	-1.0421	-0.458951	-0.412298	-0.412057	-0.244151	-0.377664	0.251196	0.165829	-0.48021	-0.453074	0.161393	-0.0784473	-0.385036	-0.308476	-0.53259	-0.443331	-0.296166	-0.346175	-0.29912	-0.549026	-0.408051	-0.526692	-0.104932	-0.280985	-0.146286	-0.28703	-0.458957	-0.322908	-0.547198	-0.619095	-0.448053	-0.777084	-0.128933	-0.0483772	-0.123028	-0.308771	-0.378914	-0.272245	-0.361072	-0.424266	-0.386179	-0.320294	-0.0694394	0.0694394	0.126669	0.545273	0.0452347	-0.0452347	-0.121604	0.121604	-0.274411	-0.131869	0.346672	0.334726	0.425139	0.467658
b0482	-0.0475594	0.0475594	0.454877	0.461826	0.0849745	-0.0849745	-0.000404998	0.263235	-0.611959	-0.573072	0.142782	0.228799	0.682659	0.497488	0.638212	0.454103	0.0657095	-0.0657095	0.94646	1.17372	0.380905	0.4324	1.18112	1.49693	0.581045	0.363297	0.179574	-0.160159	0.0507879	0.109371	0.679053	1.04848	0.275159	0.0707269	-0.150862	0.119835	0.421816	-0.610528	-0.784243	-0.369255	-0.875498	-0.977578	-0.100955	-0.357097	0	0.391171	0.548587	-0.372653	-0.339649	0.361015	0.230854	-0.471003	-0.579963	-0.122194	-0.161267	0.231651	0.125897	-0.523276	-0.622972	-0.427154	-0.66146	0.705841	0.668868	-0.208294	-0.000218968	-0.203888	-0.184834	-0.448296	-0.627701	-0.281245	-0.188004	0.0672806	0.0531524	0.112987	-0.377596	-0.0566006	0.0566006	-0.0263568	0.291597	-0.0680971	-0.148205	-0.119272	0.121112	0.0545242	0.216617	-0.669506	-0.623021	-0.926285	-0.715543	0.00989443	-0.00989443	-0.0242597	0.0562768	0.112463	-0.112463	-0.959479	-0.59504	-2.11582	-2.33896	-0.924687	-0.15108	-0.487088	-0.377222	-0.931259	-0.464036	0.0446871	0.0873316	-0.141468	-0.0328775	1.21714	1.10395	-0.0120057	0.175634	0.555508	0.503693	1.12027	0.89995	0.0499767	0.204943	-0.47396	-0.208588	0.248627	0.433371	-0.291317	-0.343858	-1.50403	-1.47328	0.300347	0.32084	0.70216	0.586685	1.57359	1.67385	-1.01138	-0.821599	-0.191166	-0.238437	-0.300121	-0.380743	-1.68814	-1.71437	-0.293522	-0.367123	0.671998	0.576733	-0.354309	-0.316701	-0.61194	-0.68731	-0.485695	-0.540489	-0.326588	-0.427466	-0.30667	-0.401465	-0.453279	-0.428129	-0.506159	-0.423894	-0.0645933	-0.0605848	-0.488463	-0.419501	-0.325426	-0.264656	-0.323309	-0.335223	-0.440729	-0.420129	-0.282322	-0.47244	-0.421504	-0.318088	-0.30294	-0.288647	0.0588335	0.150245	-0.665901	-0.355392	-0.442223	-0.411586	-0.678766	-0.418013	-0.168465	-0.0968291	-0.527404	-0.775849	-0.401623	-0.3515	-0.344341	-0.305961	-0.0532365	-0.283065	-0.261935	-0.248293	-0.864689	-0.355234	-0.869226	-0.739403	-0.569846	-0.422165	-0.132442	-0.245147	-0.779945	-0.692971	-0.398872	-0.46354	-0.54167	-0.420836	-0.731857	-0.736449	-0.690038	-0.657307	0.126585	-0.0819933	-0.118695	0.0255406	0.0119167	-0.150969	0.0765855	-0.126683	-0.654453	-0.639949	-0.666346	-0.568548	-0.501072	-0.393795	-0.440971	-0.265146	-0.72197	-0.806675	-0.455069	-0.49193	-0.585872	-0.488747	-0.166405	-0.135714	-0.0700764	0.0700764	0.0980533	-0.764387	0.0708041	-0.0708041	-0.0607703	0.0607703	-0.244786	-0.0484414	0.0325189	-0.000513287	0.287044	0.405
b0483	-0.0231448	0.0231448	0.667095	0.549605	0.0131156	-0.0131156	0.123388	0.0294454	0.363432	0.309923	0.846339	0.855656	0.204176	0.188158	0.48809	0.496935	-0.00974384	0.00974384	-0.429831	-0.294779	-1.15351	-1.15394	0.031659	-0.396886	-0.630503	-0.44718	1.09813	-0.0878789	0.0783341	0.00954479	-0.813956	-0.354222	0.461221	-1.57905	-1.7655	-1.05313	-1.14323	-1.79175	-1.51014	-0.57867	-1.06417	-0.949515	-0.462024	0.491408	0	-0.988975	0.129939	-0.264348	-0.272011	-0.287727	0.636062	-0.570753	-0.232953	-0.00446198	-0.00893526	0.300057	-0.507082	-0.357242	-0.597427	-0.527613	-0.50651	0.655666	0.695511	-0.20625	-0.201773	0.16271	0.0819162	-0.29517	-0.31291	0.183961	0.0122206	0.0581511	0.129873	0.402349	-0.338602	-0.0256447	0.0256447	-0.0419005	0.106759	-0.263257	-0.086012	0.83024	0.0243761	-0.746444	-0.417569	0.254052	0.304519	-0.273314	-0.148384	0.0257297	-0.0257297	0.184112	0.253005	0.180213	-0.180213	-0.50256	-0.902042	-2.4631	-2.84844	-0.0394392	-0.0636059	-0.492404	-0.253393	-0.726553	-0.626398	-0.223134	-0.0586416	-0.842046	-0.865893	0.108279	0.204464	-0.413466	-0.569462	0.0246229	-0.0196825	0.335958	0.400622	-0.507923	-0.381487	-0.760723	-0.531324	-0.531416	-0.64318	0.0691437	0.134085	-0.804774	-0.872794	0.577678	0.598511	0.0314049	0.310583	0.701164	0.500906	-0.953304	-0.884518	-0.449193	-0.19801	-0.406285	-0.45392	-0.868445	-0.952936	-0.00541822	0.0422933	0.464537	0.500137	-0.0431021	-0.0685341	-0.37592	-0.447079	0.0604033	0.0215129	-0.35036	-0.450275	0.0209724	0.0217024	-0.194175	-0.0424674	-0.256482	-0.216042	0.192427	0.222062	-0.0574492	-0.188521	-0.140853	-0.372332	-0.0960395	-0.0900292	-0.23993	-0.224086	-0.0414102	0.0221158	-0.271285	-0.283637	0.148638	-0.0220379	0.153813	0.339547	-0.179943	-0.255665	-0.289576	-0.251691	-0.221683	-0.267369	0.0386826	-0.0239352	-0.314766	-0.319909	-0.193298	-0.14362	0.198325	-0.0887462	-0.654822	-0.178337	0.0309099	0.0852242	-0.441479	-0.325101	-0.513944	-0.522935	-0.204725	-0.429572	0.0363868	-0.027162	-0.799526	-0.598345	0.0358901	0.092019	-0.404088	-0.289815	-0.941177	-1.04876	-0.115392	-0.0764652	0.45784	0.445058	0.193318	0.0539624	-0.0700823	-0.348753	0.18893	0.349536	-0.579186	-0.917884	-0.226764	-0.274174	-0.445846	-0.603376	-0.117612	-0.146221	-0.432416	-0.58283	-0.156501	-0.125169	-0.131942	-0.276501	0.170703	0.0982987	-0.120643	0.120643	1.35881	0.37678	-0.0717845	0.0717845	-0.105265	0.105265	-0.224355	-0.303359	-0.144266	0.0125935	0.370884	0.228886
b0484	-0.0556814	0.0556814	-0.479194	-0.505302	0.0320202	-0.0320202	-1.13799	-1.20446	0.69992	0.644622	-2.02624	-2.06345	-0.537408	-0.624288	-2.75025	-2.61509	0.440935	-0.440935	-0.744255	-0.793283	0.0187033	0.0084665	1.43354	1.49171	-1.88375	-1.92823	-0.858657	0.939304	-0.672795	-0.266509	-0.905286	-0.675462	0.893869	-0.534305	-0.267293	0.0554451	-0.108757	-1.11575	-1.08142	0.544381	0.267295	0.223892	0.648786	-0.741018	0	2.1572	-1.9505	0.531146	0.500101	-1.59702	-1.77904	2.43124	2.41104	0.631938	0.395461	0.385529	0.364081	-0.207292	-0.177757	-0.15063	-0.250545	-0.314054	-0.287514	-0.567215	-0.436585	0.948251	0.932194	-1.01882	-0.756131	-0.720872	0.419664	1.14282	1.20199	0.617955	0.762197	-0.244541	0.244541	0.0739582	0.0277314	-2.22694	-2.31669	0.252271	0.557262	0.296975	0.227591	-1.29217	-1.42092	0.465043	0.31815	-0.0293304	0.0293304	-0.0476229	0.117617	-0.0113371	0.0113371	-3.90667	-4.34661	-5.79439	-5.17714	-0.425941	-0.344682	-0.93425	-0.876808	0.17233	0.622924	0.25028	0.669189	0.20229	0.283064	0.194049	0.352125	0.559563	0.697464	-0.882996	0.0554499	0.758024	0.528833	0.346764	0.572958	-0.921277	1.03309	0.426154	0.633079	-0.187261	-0.239955	-3.10309	-3.16882	0.366726	0.404841	3.43973	3.50626	-0.407435	-0.426281	-1.47495	-1.42251	0.61516	0.556454	1.06984	1.06693	1.90064	1.8565	-0.0585224	-0.109462	-2.27354	-2.33622	0.202332	0.237317	0.803174	0.943818	-0.220904	-0.131782	1.81761	2.07956	-1.3722	-1.13237	0.0496643	0.0515683	-0.0508136	0.0107477	0.0705361	0.132772	0.446636	0.270162	1.29594	1.63634	0.305539	0.217205	0.0699986	0.216329	0.224794	0.543994	0.233941	0.177007	-1.25639	0.191646	-0.445494	-0.717209	0.0515135	0.571576	0.122315	0.111225	0.00327936	0.686853	0.635164	0.996311	-0.208938	-0.00115796	1.18838	1.26767	-0.552251	1.69259	1.80226	-0.619505	-0.236156	-0.547821	0.137581	2.18235	0.29925	0.206509	0.084785	0.196043	-1.37866	-1.63775	0.727613	1.30233	-0.947036	-0.762456	0.296196	1.04781	0.215706	0.974601	-0.0273688	-0.0279753	-1.28632	-1.39921	-1.16445	-0.503163	-1.10176	-0.861695	-0.22832	-0.180766	1.07343	1.47589	0.0331804	-0.0148347	0.578395	0.865856	0.165632	0.149043	-0.193711	-0.0992765	0.196082	0.0687532	0.0201211	0.72372	0.0996557	0.137469	0.994318	-0.994318	-1.60035	-1.34378	0.0211839	-0.0211839	-0.140883	0.140883	0.00604696	0.033133	0.462567	0.52376	0.81854	0.853989
b0485	0.0180157	-0.0180157	2.07908	2.09563	0.0795413	-0.0795413	0.325787	0.441992	1.16467	0.648481	0.71098	0.487641	-1.15912	-1.01155	0.953836	0.939871	0.16017	-0.16017	0.04272	0.0908508	0.299262	0.242513	1.67522	1.60515	0.533617	0.397849	0.851125	-0.128324	0.0855671	0.0427573	0.422278	1.1311	-0.460629	1.16393	1.11373	-0.424606	-0.574234	0.956078	0.990288	-0.987975	-2.35521	-2.09606	0.116851	1.93074	0	-2.06435	-1.47553	-0.20721	-0.274973	0.525506	0.219777	0.123213	-0.34283	-0.130162	0.667067	-0.258675	0.0143793	-0.596219	-0.578807	0.423586	0.553889	3.8923	3.98746	0.527468	-0.374986	2.79764	2.98118	-0.84652	-0.52692	-0.13527	-0.20341	-0.286306	0.0232056	-0.734433	-1.31578	-0.124039	0.124039	0.29171	0.465736	-1.14367	-1.60304	1.25739	1.51065	-2.53557	-1.75261	-2.20835	-1.94694	-3.43598	-3.29297	-0.0381376	0.0381376	0.601809	1.4156	0.247823	-0.247823	-6.59432	-6.80965	-6.56685	-6.68632	-1.87719	-0.774435	-0.522704	0.0404851	-0.208029	-0.555394	-0.720212	-0.556151	1.24543	1.13644	-0.115181	-0.0298926	-0.523779	-0.431233	0.87065	1.46261	0.164626	0.0183191	-1.42423	-1.37186	0.280863	-0.0713856	-0.0551523	0.417292	1.92954	1.91836	3.59875	3.6045	1.38557	1.44322	-5.2195	-4.60958	-1.69317	-1.66356	2.59026	2.63644	0.730433	0.417878	0.470524	0.356323	-2.60823	-2.47073	-0.179017	-0.180563	-5.23222	-5.13312	-1.33773	-1.10112	-2.4549	-2.61324	-2.04326	-1.88219	-2.6669	-2.27022	-1.13325	-1.27837	-1.12794	-1.06781	-2.09474	-1.74573	1.35259	0.789836	-1.51515	-1.64494	1.38422	1.62794	-0.663709	-1.11995	-0.0943551	0.0568376	-0.850488	-0.594882	-1.25882	-1.23146	-1.15472	-1.56563	0.693196	-0.221768	-2.11256	-2.00581	-0.13016	-0.0911738	-1.47149	-2.14285	-1.40237	-1.14603	-2.08058	-1.65517	-1.10297	-1.67925	-1.54215	-1.44231	-1.83271	-1.35254	-1.06225	-0.939792	-1.14131	-1.30566	-2.15764	-2.45003	-1.52823	-1.13921	-0.671859	-1.13341	-2.02974	-2.40267	-1.03787	-0.915821	-1.63155	-1.94447	-2.26163	-2.24447	-1.76632	-1.11245	0.510526	0.405887	0.487937	0.274696	0.159668	-0.218821	0.338086	0.569389	-1.81932	-1.95683	-2.5114	-2.02297	-1.62528	-2.24925	-1.4588	-1.50644	-1.51996	-2.09053	-0.877465	-0.715111	-1.6954	-2.28913	-1.41338	-1.74912	-0.124271	0.124271	0.205521	-0.270035	0.0495774	-0.0495774	-0.0368369	0.0368369	-0.252046	-0.249551	0.517542	0.62742	1.04169	1.05931
b0486	0.02126	-0.02126	1.60784	1.64265	0.256699	-0.256699	0.482859	0.586647	0.685102	0.672445	0.21388	0.207747	-1.1554	-1.08655	0.846881	0.834794	0.233663	-0.233663	0.968896	0.866082	1.61825	1.48369	2.78607	2.97477	-0.44907	-0.242165	0.82395	0.00339425	0.165872	-0.169266	0.421667	1.11752	-0.194029	2.02145	1.92024	0.178011	0.328047	1.60326	1.49042	-0.686996	-1.52978	-1.7853	0.351505	2.11369	0	-0.148733	-0.513447	-0.582973	-0.11591	0.126523	0.318885	0.31398	0.0377147	0.212823	0.725574	-0.146437	-0.200661	-0.0260636	0.165266	0.431889	0.441029	3.49872	3.48737	0.248521	0.145314	2.65807	2.64096	-0.138226	-0.174678	0.0603762	0.347391	0.0255293	0.227946	-0.116891	-1.08108	0.120638	-0.120638	1.36786	1.30749	-0.14028	-0.489959	1.08589	1.19609	-2.72935	-1.76617	-1.81485	-1.78514	-2.38986	-2.78577	0.119363	-0.119363	0.560735	1.19249	0.24899	-0.24899	-5.01515	-5.31869	-5.07499	-5.07373	-1.08531	-0.565967	-0.269615	0.0871523	-0.311835	-0.25479	-0.547931	-0.486031	0.700889	0.683789	0.22121	0.273417	-0.309269	-0.348008	0.0923032	0.299471	0.217302	-0.159739	-1.4583	-1.36004	0.0577698	0.440813	-0.225045	-0.0462372	1.96541	1.93225	2.52958	2.48094	0.167963	0.134718	-4.56738	-4.40133	-1.81145	-1.74431	1.63314	1.41171	-0.8476	-0.416176	-0.471922	-0.535456	-3.06047	-3.09594	-0.251172	-0.222124	-4.73668	-4.87615	-0.790993	-0.57815	-1.01932	-0.959514	-0.772375	-0.623992	-0.742409	-1.15362	-0.583061	-0.360027	-0.747894	-0.558708	-0.616265	-0.585633	1.11719	1.03963	-0.673255	-0.750998	0.937872	1.07072	-0.344878	-0.0249675	0.459403	0.213457	-0.0429592	-0.140282	-0.318915	-0.206276	-0.855338	-1.00312	0.466519	0.178098	-0.87694	-0.95429	0.22944	0.0898366	-0.642484	-1.06439	-0.592594	-0.646632	-0.743666	-0.832817	-0.865873	-0.691845	-0.516611	-0.473653	-0.664737	-0.454476	-0.285439	-0.251669	-0.537723	-0.488323	-0.719251	-0.567843	-0.470883	-0.342868	0.00490475	-0.153172	-0.778625	-0.74928	-0.371898	-0.561981	-0.740559	-1.02916	-1.11217	-0.90391	-0.668104	-0.717817	0.106413	0.110994	0.285039	-0.302918	-0.242976	-0.183494	0.201667	0.238837	-0.960846	-0.737115	-0.774021	-1.05868	-0.216932	-0.508396	-0.419733	-0.460957	-0.638478	-0.80226	-0.281314	-0.111163	-0.598725	-0.720752	-0.703656	-0.535833	0.173356	-0.173356	-0.77192	-0.163313	0.019829	-0.019829	0.0386747	-0.0386747	-0.380939	-0.428697	0.595733	0.683971	0.988777	0.876004
b0487	-0.150994	0.150994	1.56322	1.51793	-0.0300916	0.0300916	0.0583905	0.211701	0.171211	0.271971	0.246345	0.259876	-0.477676	-0.492476	0.159011	0.198053	0.104801	-0.104801	0.289347	0.438495	0.101947	0.163925	1.33363	1.30191	0.00940334	-0.135109	0.0367043	0.190116	-0.251079	0.0609629	0.778203	0.934495	-0.242545	0.724239	0.780105	0.333651	0.259404	0.144169	0.14017	-0.540753	-0.624412	-0.480499	-0.114007	1.42808	0	0.785853	0.48823	-0.421676	-0.34718	0.611178	0.156687	0.601694	0.286178	0.682458	0.630428	2.23804	2.29756	-0.0225753	-0.23623	-0.530872	-0.500616	1.43842	1.5605	0.0542428	-0.100113	0.972985	1.11816	-0.416872	-0.311626	0.155825	0.371404	0.142195	-0.141204	0.166709	-0.281983	-0.105141	0.105141	0.0199734	0.088458	-0.494452	-0.212923	0.136936	0.750648	-0.378246	0.0619347	-0.934961	-0.88611	-1.45159	-1.20557	-0.00625626	0.00625626	-0.0973307	-0.00120859	-0.0482834	0.0482834	-1.79014	-1.72421	-2.52023	-2.3854	-0.441546	-0.446873	-0.666807	-0.258866	-0.395576	-0.384245	-0.46906	-0.483354	0.106409	0.0220448	0.642877	0.549126	-0.435029	-0.512085	0.0993461	0.1961	0.124149	0.0399862	-0.951638	-0.78303	-0.212234	-0.557901	0.102212	-0.193171	0.899994	0.889221	0.228601	0.168853	-0.780385	-0.757536	-1.36814	-0.957849	-0.0160621	-0.0645697	-0.660071	-0.633242	-1.19291	-1.31878	-1.47836	-1.3707	-0.776752	-0.622944	-0.106829	-0.211718	-1.28835	-1.42582	-0.694456	-0.458382	-0.511375	-0.606212	-1.06113	-0.847498	-0.277137	-0.327927	-0.625204	-0.732562	-0.849581	-0.818168	-1.08313	-0.810161	-0.418274	-0.407298	-0.779873	-0.714226	-0.353326	-0.212273	-0.751571	-0.650154	-0.66465	-0.704604	-0.741073	-0.736581	-0.921756	-0.813943	-0.725312	-0.848173	-0.194483	-0.0864222	-0.78516	-0.761746	-0.522233	-0.764554	-1.09398	-0.95334	-0.42747	-0.340878	-0.896607	-1.01565	-0.186956	-0.254063	-0.701042	-0.497457	-0.21095	-0.536034	-0.677638	-0.614632	-0.927701	-0.268692	-0.982115	-1.02006	-1.00885	-0.903055	-0.364173	-0.359912	-0.706554	-0.449585	-0.652517	-0.638673	-0.77482	-0.531466	-1.2328	-0.744932	-1.08802	-0.98581	-0.128705	-0.0548052	-0.169239	-0.110381	-0.057885	-0.119726	-0.185435	-0.212501	-1.0148	-0.727461	-0.879122	-0.897151	-0.54867	-0.438231	-0.62257	-0.745617	-1.03047	-0.930574	-0.899936	-0.901863	-0.89396	-0.604641	-0.609072	-0.298506	0.0195814	-0.0195814	-0.870529	-1.17028	0.158895	-0.158895	-0.105886	0.105886	-0.0426701	-0.125903	0.073835	0.361519	0.557303	0.598802
b0488	-0.0833314	0.0833314	0.678768	0.833018	-0.0424821	0.0424821	-0.496741	-0.457203	1.14421	1.33598	-0.176273	-0.402578	-0.855949	-0.799733	-0.514709	-0.266769	0.20968	-0.20968	0.789181	0.915991	0.721119	0.7946	1.72655	1.5791	1.1124	1.35059	-0.586344	0.155504	-0.0244928	-0.131011	0.685378	1.53396	0.42232	0.766029	0.860103	0.950311	0.59211	0.883088	0.396853	-0.171236	-0.272715	-0.315306	0.701519	-0.679987	0	1.5006	0.58975	-0.261823	-0.470904	0.208485	-0.0642502	0.413957	0.184181	1.03373	0.90694	0.0424175	0.422142	-0.00526619	-0.60037	-0.319188	-0.257355	0.421703	0.503818	0.0415544	-0.158558	0.36425	0.460472	0.0438639	0.270127	0.334816	0.47113	0.306342	0.28215	-0.0429232	-0.142699	-0.0813918	0.0813918	-0.691905	-0.543199	-0.0411595	0.211367	-2.45788	-2.24214	0.108496	-0.338044	-0.71713	-0.515677	-0.700851	-0.725252	0.000752274	-0.000752274	-0.252708	0.474416	-0.0718489	0.0718489	-1.76523	-0.87282	-1.25617	-1.77059	-0.623964	-0.182774	-0.106605	0.00981306	-0.267001	-0.0900422	0.191957	0.174141	0.454862	0.0431194	0.446124	0.0905359	0.123288	0.0874684	0.655043	0.498503	0.429317	0.657189	-0.254735	0.237876	0.205102	0.291549	0.168059	-0.515108	0.182205	-0.0567369	-0.0081524	-0.341317	-0.77908	-0.660611	-0.74671	-0.702772	-0.348191	-0.0810584	-0.65645	-0.5853	-1.32507	-0.609023	-0.589419	-0.674835	-1.87437	-1.87474	0.529633	0.427943	-0.521911	-0.718611	-0.771948	-0.746805	-0.724157	-0.612039	-1.14156	-0.79553	-0.672243	-0.0887545	-0.829914	-0.66543	-0.756668	-0.807962	-0.658154	-0.529749	-0.698465	-0.472106	-0.496524	-0.638247	-0.689116	-0.482455	-0.612173	-0.570763	-0.514712	-0.704449	-0.831285	-0.826455	-0.750915	-0.594753	-0.886129	-0.855418	-0.353631	-0.696423	-0.948288	-1.14489	-0.56119	-0.57347	-1.23756	-1.06044	-0.70564	-0.607427	-0.811851	-0.787162	-0.230284	-0.122316	-0.65205	-0.476967	-0.236319	-0.465676	-0.693129	-0.820058	-0.595696	-0.687005	-0.965868	-0.822355	-0.821619	-0.729669	-0.324186	-0.152517	-0.655048	-0.517227	-0.627933	-0.868536	-0.607352	-0.884745	-0.922037	-0.884166	-0.849959	-0.814811	-0.553193	-0.821253	-0.490927	-0.4089	-0.108038	0.389466	-0.564291	-0.688612	-0.9428	-1.05102	-0.762672	-0.742547	-0.251041	-0.390679	-0.891825	-0.745069	-0.661857	-0.815815	-0.76723	-0.77169	-0.732866	-0.770496	-0.462923	-0.577357	0.219001	-0.219001	-0.77509	-1.0643	-0.0069434	0.0069434	0.063884	-0.063884	0.157863	0.130422	0.199933	0.157972	-0.141262	-0.163244
b0489	-0.00882374	0.00882374	0.517413	0.50995	-0.0109945	0.0109945	-0.628323	-0.678498	1.06073	1.07658	-0.378971	-0.40878	-0.832318	-0.66093	-0.222176	-0.151225	0.0667465	-0.0667465	1.24695	1.21835	0.721721	0.993118	2.13862	2.08339	1.2298	1.10038	-0.0308356	-0.0322773	0.0132964	0.0189809	0.80429	1.07779	0.279536	1.01658	1.06967	1.26911	1.24688	0.171051	0.221374	-0.376379	-0.333442	-0.31718	0.0436496	-0.476055	0	1.60593	0.424179	-0.377026	-0.2564	0.12458	0.121722	1.03131	0.785369	1.04782	1.08404	0.502943	0.357018	0.409614	0.221818	-0.204056	-0.164937	0.834452	0.65214	0.0621885	-0.0107606	0.226246	0.239978	0.124686	0.289355	0.603657	0.802639	0.148278	0.238847	-0.424757	-0.375796	-0.04115	0.04115	-1.02376	-1.11337	-0.280853	-0.335639	-0.0802681	-0.0100301	0.835695	0.831828	-0.447234	-0.0931158	-0.645712	-0.429868	-0.0762978	0.0762978	0.227441	0.66317	-0.00915889	0.00915889	-1.31864	-1.0367	-2.06368	-1.92009	-0.594662	-0.542888	-0.794205	-0.327465	0.0567709	0.146985	-0.117368	0.173831	0.0151083	-0.130709	0.517778	0.379248	0.115517	0.246109	0.779142	0.918328	0.864854	0.706343	-0.238402	-0.169153	-0.0785576	-0.259777	0.0301207	0.000922121	0.298139	0.117871	0.380795	0.322354	-0.310068	-0.382844	-0.364938	-0.26114	-0.228834	-0.336405	-0.235903	-0.104363	-0.617813	-0.800091	-0.349474	-0.386446	-0.593716	-0.594566	0.264671	0.269315	-0.66166	-0.645642	-1.74201	-1.666	-0.976824	-0.941454	-1.84512	-1.74686	-0.525342	-0.326488	-1.63874	-1.52574	-1.67507	-1.50725	-1.70609	-1.59889	-1.46796	-1.35691	-1.56859	-1.62899	-0.868593	-0.515837	-1.36457	-1.43679	-1.55818	-1.65356	-1.64722	-1.38781	-1.65893	-1.72601	-1.78233	-1.87594	-0.721239	-1.28393	-1.65067	-1.54265	-1.45918	-1.58893	-1.80781	-1.67966	-0.904584	-0.361261	-1.72874	-1.80206	-0.188669	-0.0710252	-1.57064	-0.876867	-0.240498	-1.22893	-1.74693	-1.65525	-1.8588	-0.796136	-1.92032	-1.77452	-1.67539	-1.65127	-1.22662	-1.12632	-1.61691	-1.3916	-1.65704	-1.6384	-1.51708	-1.14873	-1.97346	-1.4211	-1.7162	-1.70743	-1.74916	-1.82284	-1.24458	-0.551885	-0.386833	-0.0260503	-1.0895	-1.5182	-1.65112	-1.40696	-1.82199	-1.758	-1.30773	-1.07463	-1.68037	-1.57138	-1.68644	-1.74689	-1.76642	-1.88545	-1.51545	-1.30643	-1.39992	-1.40322	-0.0394475	0.0394475	-1.60144	-2.09325	0.001899	-0.001899	0.0623138	-0.0623138	0.102482	0.207903	0.066743	0.372144	-0.180379	-0.137381
b0490	0.0181352	-0.0181352	-0.705782	-0.685412	-0.0237349	0.0237349	-0.00427676	0.0612428	-0.813974	-0.938014	-0.176113	-0.0406094	0.34925	0.361632	0.722153	0.743212	0.113481	-0.113481	0.442744	0.148412	-0.110269	-0.172522	0.793509	0.740367	-0.073068	-0.450445	0.586041	0.197819	-0.148394	-0.049425	0.743281	0.562937	0.3721	-0.297483	-0.32552	-0.129603	-0.0673583	-0.110341	-0.362693	-0.839637	-0.583462	-0.717665	-0.214453	-1.88988	0	-0.9428	-0.459126	-0.17708	-0.278421	-0.0172236	-0.0672193	0.181304	0.239397	-0.122181	0.0233304	-1.04519	-1.11812	0.336677	0.0817079	-0.213428	-0.442772	0.423674	0.569694	-0.113747	-0.0818443	0.0244087	0.0943782	0.100862	-0.206541	0.130705	0.197974	0.308621	0.231324	0.0256551	-0.593845	0.00633509	-0.00633509	-0.532297	-0.498556	-0.739349	-0.00741919	-0.837476	-0.981116	-0.316796	-0.171343	-0.522224	-0.439939	-0.707422	-0.843385	-0.280577	0.280577	-0.0970953	0.272257	-0.105855	0.105855	-0.317738	-0.277871	-1.1204	-1.0711	-0.18293	-0.356378	-0.425227	-0.185025	-0.763617	-0.0722571	-0.152471	-0.0532058	-0.316249	-0.550447	0.165262	-0.117661	-0.117383	-0.278956	0.12878	0.232101	0.537295	0.181763	-0.759006	-0.451749	-1.05101	-1.16923	-0.513253	-0.389646	-0.140316	-0.0679849	-1.33573	-1.19184	-0.537164	-0.237623	-0.751179	-0.531027	0.140641	0.0994809	0.66783	0.706169	-0.51287	-0.405491	-0.0867375	-0.252685	-1.18869	-1.33534	-0.157088	-0.233715	-0.707023	-0.786835	-0.750966	-0.457489	-0.198392	-0.215431	-0.629437	-0.807081	0.114108	0.141539	-0.765807	-0.597664	-0.668973	-0.529745	-0.650325	-0.790178	-0.710123	-0.37959	-0.640875	-0.537024	-0.146694	0.0406329	-0.508454	-0.624146	-0.542116	-0.696989	-0.615431	-0.336844	-0.572602	-0.712587	-0.715097	-0.740422	-0.777595	-0.760825	-0.615558	-0.428588	-0.660635	-0.406264	-0.726725	-0.634702	-0.23853	0.36099	-0.729276	-0.855885	0.214705	0.418129	-0.770657	-0.260815	-0.0569704	-0.725704	-0.630416	-0.690213	-0.944733	-0.117305	-0.737191	-0.699772	-0.728684	-0.640549	-0.692532	-0.581471	-0.507411	-0.383445	-0.657995	-0.646783	-0.417328	-0.239909	-0.673951	-0.462499	-0.873673	-0.917471	-0.934846	-1.06664	-0.819219	-0.352262	-0.443003	-0.453689	-0.607626	-0.915454	-0.73087	-0.47386	-0.759408	-0.766984	-0.524534	-0.372953	-0.585598	-0.300846	-0.548828	-0.740187	-0.712628	-0.764848	-0.60889	-0.410567	-0.392095	-0.243816	-0.191624	0.191624	-0.849577	-0.584846	0.0268783	-0.0268783	0.00309136	-0.00309136	0.0737957	-0.00339588	0.0893452	0.193791	0.0883845	0.128687
b0491	0.04759	-0.04759	-1.12066	-1.14175	-0.0747603	0.0747603	-0.100958	0.0056438	-1.26247	-1.24904	-0.453639	-0.314451	-0.0727947	-0.0337086	0.101286	0.12363	-0.233179	0.233179	-0.010978	0.02474	0.0692637	-0.0219365	0.157416	-0.0480161	-0.661323	-0.384256	0.362365	-0.0492392	0.226436	-0.177197	0.741915	1.14118	0.0748421	-0.166039	-0.469754	-0.431541	-0.206864	0.0593617	0.254868	-0.26915	-0.0163934	0.0511793	0.0858255	-2.02521	0	-0.262081	0.0352258	-0.158931	-0.128408	-0.49373	0.293392	-0.113614	-0.174797	-0.074388	0.0249634	-0.75128	-1.13076	0.31097	0.124542	-0.236667	-0.337647	0.576333	0.577211	-0.0831762	-0.146839	-0.301985	-0.140947	-0.142042	0.0747961	0.274969	0.344824	0.265499	0.222177	0.482846	-0.16195	-0.0375371	0.0375371	-0.0266621	0.00106492	-0.0970264	-0.233557	0.203607	-0.47823	0.00560168	0.278718	0.0925833	0.497485	0.235946	0.191174	0.0160768	-0.0160768	0.0611711	0.434037	0.123929	-0.123929	-0.595629	-0.344119	-0.998004	-1.12213	-0.24898	-0.115581	-0.248851	-0.433839	-0.104496	-0.0135809	0.500228	0.237714	-0.0787022	-0.289745	0.501946	0.504762	0.0191691	0.26361	0.43714	0.362755	0.543028	0.581198	-0.336984	-0.679249	-0.552745	-0.397116	-0.0896512	-0.159231	-0.491003	-0.691771	-1.23222	-0.683489	0.108628	-0.148133	-0.261845	-0.133807	0.0560343	0.174536	0.913734	0.658811	-0.940961	-0.329993	-0.425839	-0.27182	-1.03833	-1.13947	-0.564308	-0.295982	-0.654314	-0.675714	-0.340211	-0.35814	-0.327766	-0.331953	-0.607615	-0.501617	-0.173133	-0.18112	-0.288434	-0.220592	-0.254294	-0.357286	-0.472601	-0.431998	-0.286675	-0.359648	-0.252537	-0.123529	-0.11151	-0.337439	-0.370736	-0.534856	-0.238277	-0.280014	-0.217701	-0.0377307	-0.0877655	-0.160521	-0.419138	-0.243744	-0.480563	-0.700152	-0.324423	-0.539209	-0.249249	-0.226683	-0.30312	-0.22174	-0.539326	-0.394107	-0.733857	-0.351497	-0.208137	0.00931891	-0.282044	-0.182137	-0.345614	-0.210616	-0.466686	-0.587304	-0.40445	-0.528956	-0.285097	-0.528327	-0.457254	-0.333716	-0.622538	-0.663537	-0.220646	-0.327861	-0.526301	-0.275455	-0.300025	-0.375627	-0.499869	-0.247907	-0.801111	-0.625641	-0.644651	-0.51978	-0.459984	-0.631032	-0.812419	-0.363753	-0.469855	-0.46954	-0.910279	-0.554844	-0.210718	-0.517053	-0.334851	-0.248119	-0.233759	-0.213452	-0.645167	-0.349537	-0.146423	-0.432781	-0.271401	-0.456869	0.00509327	-0.0497776	-0.0444643	0.0444643	-0.213712	-0.202721	0.0329337	-0.0329337	-0.0598277	0.0598277	0.370146	0.277224	0.517579	0.381709	0.387127	0.0982009
b0492	-0.131524	0.131524	0.621846	0.58639	-0.0524742	0.0524742	0.0499617	0.00986768	-0.392226	-0.360321	-0.677093	-0.65091	-0.513009	-0.607029	-0.408254	-0.374227	0.0591751	-0.0591751	0.204663	0.440291	0.327479	0.360843	-0.070145	-0.136364	-0.0994588	-0.121934	-0.590362	0.160997	-0.0984599	-0.0625372	0.191073	0.492783	-0.176646	-0.526816	-0.560703	0.172172	0.252418	0.471228	0.399969	-0.364399	-0.385843	-0.458218	0.749953	-0.163675	0	-0.69313	-0.037114	-0.261937	-0.211148	0.174282	0.158138	-0.550417	-0.729143	-0.0774752	-0.316518	-0.354369	-0.454763	-0.738396	-0.738215	-0.503927	-0.565455	0.245924	0.312178	-0.185751	-0.323976	-0.198137	-0.0715351	-0.398639	-0.370655	-0.0617495	-0.494936	0.0382951	0.10237	-0.171523	-0.164597	-0.160709	0.160709	0.0229394	0.0281006	0.155258	0.161349	0.030243	0.115262	0.465937	1.02324	0.173181	0.22154	0.0132922	0.0291202	-0.00752373	0.00752373	-0.210253	-0.0407741	-0.145544	0.145544	-1.05822	-0.546455	-1.65016	-1.60846	-0.721643	-0.27853	-0.637012	-0.346513	-0.627142	-0.49421	0.423656	0.542487	0.481865	0.407552	0.78068	0.480218	0.143608	0.310228	-0.386087	-0.481573	0.926458	0.738483	0.388579	0.321006	-0.147073	-0.0748122	1.07306	1.04793	-0.437979	-0.403493	-1.31565	-1.40902	-1.27806	-1.27955	1.42027	1.38481	2.25819	2.25066	-1.23894	-1.22306	-1.27346	-1.48351	-1.44997	-1.46649	-0.41242	-0.483175	-0.374624	-0.432397	2.17903	2.18191	1.11852	1.08603	2.26553	2.35519	1.94727	1.91763	1.82618	1.77192	1.50502	1.4088	1.36577	1.25212	1.56494	1.50869	0.107805	0.232299	1.33335	1.31388	0.171021	-0.0728738	1.62354	1.65141	0.548921	0.405492	0.320867	0.118947	1.30153	1.26292	1.18777	1.30856	-0.313104	-0.0278518	1.56459	1.63142	1.424	1.44239	1.6772	1.55469	1.11113	1.11464	1.92568	1.83474	1.29156	1.36331	1.1494	1.28407	0.251149	0.428729	0.829328	0.775918	-0.463335	-0.229962	1.93322	2.02529	1.48775	1.47735	0.358338	0.296804	1.99954	2.05918	1.59876	1.56142	2.03101	2.01767	1.94367	2.01638	0.247464	0.132478	-0.1038	-0.234593	-0.188094	-0.164329	0.0382812	-0.0343822	-0.0872574	-0.0746424	1.78001	1.77891	2.06493	2.08658	1.6218	1.47627	0.883368	0.879946	1.35778	1.29091	1.16544	1.26322	2.11151	2.12851	2.21407	2.2357	0.0489147	-0.0489147	-1.57118	-1.38807	0.102216	-0.102216	-0.0166244	0.0166244	0.00172706	-0.0241192	-0.378533	-0.124385	0.0557453	0.0559094
b0493	-0.00930104	0.00930104	0.335906	0.234371	0.00793543	-0.00793543	-0.0997387	-0.127883	-0.12259	-0.0711252	-0.529494	-0.467446	-0.440402	-0.27189	-0.223918	-0.388897	-0.0195005	0.0195005	0.915857	0.802057	0.687078	0.63426	0.772535	0.982113	-0.120524	0.121721	-0.364229	0.0106979	-0.0204144	0.00971647	0.33674	0.0244395	0.151366	0.281697	0.363164	0.750785	0.50293	0.198823	0.301184	-0.28498	-0.45001	-0.417007	0.349	-1.07382	0	-1.15207	0.0223514	-0.126842	-0.120854	0.105983	-0.0639598	0.0207786	-0.338457	-0.275524	-0.362622	-0.298347	-0.42735	0.238175	0.0370181	-0.534222	-0.536233	0.171331	0.179236	0.00878354	0.00715892	-0.0332384	-0.117516	-0.0955027	-0.0650373	-0.0903156	-0.337839	0.0617575	0.143916	-0.576549	-0.166757	-0.110013	0.110013	0.198026	-0.108464	0.310819	0.174366	0.0801001	0.0838943	0.246988	0.614894	0.277706	0.252868	-0.0397107	-0.11288	-0.0434644	0.0434644	-0.0489062	0.449288	-0.0553679	0.0553679	-1.59817	-0.682577	-1.48561	-1.55358	-0.778972	-0.226372	-0.374538	-0.13142	-0.334587	-0.164088	0.74157	0.759298	1.12798	1.04854	0.84972	0.976696	0.426597	0.439072	0.675121	0.669756	1.24927	1.07024	0.503275	0.503294	0.425818	0.274718	1.22866	1.24986	-0.358211	-0.332666	-1.7748	-1.90977	-0.46654	-0.473723	0.839016	0.81583	0.019837	0.191272	-1.32675	-1.69213	-0.893348	-1.00838	-0.783786	-1.00561	-1.23272	-1.2224	0.0678836	-0.00956723	1.28941	1.2702	-0.472723	-0.511654	-0.48544	-0.462482	-0.678011	-0.746553	-0.488703	-0.545145	-0.388286	-0.33779	-0.204503	-0.265884	-0.282587	-0.270975	-0.46193	-0.112448	-0.431228	-0.382368	-0.50607	-0.553928	-0.192741	0.0645614	-0.463181	-0.614193	-0.505137	-0.512179	-0.436205	-0.55945	-0.380145	-0.551222	-0.408505	-0.16364	-0.481001	-0.614111	-0.530039	-0.502714	-0.913666	-0.810549	-0.233488	-0.179301	-0.650723	-0.894733	-0.545432	-0.594872	-0.379543	-0.363326	0.173852	-0.114979	-0.232641	-0.167498	-0.60016	-0.173996	-0.658563	-0.564896	-0.546829	-0.590395	0.108072	0.081145	-0.461645	-0.396607	-0.294207	-0.222547	-0.476435	-0.535956	-0.734705	-0.914633	-0.624437	-0.61565	-0.383917	-0.548159	-0.36018	-0.372396	-0.280567	-0.345271	-0.297324	-0.296938	-0.716591	-0.823875	-0.530554	-0.422978	-0.0790156	-0.163928	-0.577696	-0.405049	-0.869822	-0.799785	-0.641961	-0.571862	-0.508751	-0.680635	-0.439466	-0.395298	0.00160541	-0.00160541	-1.28763	-1.09053	0.00879546	-0.00879546	0.0481759	-0.0481759	-0.0526669	-0.0708395	0.0381878	0.107283	-0.0252914	0.0446676
b0494	-0.0102351	0.0102351	0.402567	0.277805	-0.025698	0.025698	-0.413474	-0.437498	-0.207923	-0.245964	-0.274072	-0.188271	0.00582965	0.00190974	0.0130766	0.0565778	0.087484	-0.087484	0.231824	0.183523	-0.0104267	-0.199573	0.510489	0.658045	-0.613091	-0.398444	-0.05932	-0.101415	-0.061681	0.163096	0.305292	-0.247618	0.573429	-0.294506	-0.137032	0.154506	0.180396	-0.398274	-0.348088	-0.544781	-0.399572	-0.592972	-0.202249	-1.47793	0	-1.78415	0.0584534	-0.286014	-0.313613	0.112887	0.0555087	-0.664175	-0.394575	-0.21109	-0.149826	0.122834	0.140824	-0.207995	-0.138012	-0.690146	-0.671067	0.292079	0.289845	-0.204208	-0.235578	-0.0599917	-0.130042	-0.171183	-0.304406	-0.10523	-0.242481	0.245776	0.185455	-0.42945	-0.460561	-0.147512	0.147512	-0.0526952	-0.0698759	0.0742484	0.120344	-0.575074	-1.01771	-0.943559	0.105826	0.301005	0.241436	-0.299656	-0.169636	-0.0703574	0.0703574	-0.0163651	0.461952	-0.0403193	0.0403193	-1.74648	-1.53526	-1.65623	-1.56573	-1.08205	-0.37113	-0.358171	-0.562336	-0.700328	-0.310094	0.549856	0.584578	1.33846	1.19174	0.609351	0.686113	0.254036	0.0547575	1.35603	1.46763	0.988675	0.719858	-0.174361	0.0376732	0.969433	0.456756	0.6062	0.515754	-0.0651725	-0.162161	-1.77667	-1.82964	-0.0500122	-0.0819847	0.366042	0.466189	-0.716181	-0.467897	-1.09567	-1.06679	-0.628536	-0.550419	-0.635423	-0.559154	-1.58965	-1.53102	-0.0773711	-0.116649	0.66731	0.742768	-0.416191	-0.373375	-0.60178	-0.590922	-0.33872	-0.470649	-0.55684	-0.753	-0.261528	-0.146805	-0.276572	-0.23441	-0.202086	-0.214107	-0.20508	-0.0181275	-0.398561	-0.274829	-0.552308	-0.668359	-0.232368	-0.0886473	-0.559811	-0.597977	-0.463892	-0.339631	-0.305504	-0.539157	-0.270807	-0.408588	-0.487333	-0.102967	-0.488032	-0.443389	-0.350995	-0.351615	-0.677599	-0.687413	-0.20364	-0.380406	-0.455735	-0.601022	-0.8604	-0.790874	-0.206814	-0.148935	-0.10334	-0.0430218	-0.0364043	-0.103951	-0.302454	-0.0228154	-0.460863	-0.385773	-0.510726	-0.537526	0.117169	0.126938	-0.344682	-0.3502	-0.234503	-0.196365	-0.437192	-0.48701	-0.735339	-0.985261	-0.433066	-0.599449	-0.294334	-0.348811	-0.31507	-0.602245	-0.619028	-0.768262	-0.163889	-0.176411	-0.56882	-0.678651	-0.442711	-0.404415	-0.0462592	-0.138894	-0.398412	-0.380205	-0.6612	-0.785352	-0.48709	-0.45197	-0.382925	-0.420558	-0.250012	-0.232778	0.0122071	-0.0122071	-1.36281	-0.684999	0.0286311	-0.0286311	-0.110665	0.110665	-0.0692224	-0.141448	0.0796451	0.127658	0.158857	0.0220319
b0495	-0.213277	0.213277	1.05663	0.942783	-0.00301405	0.00301406	-0.190117	-0.136778	1.00508	0.818184	0.634694	0.589629	0.233772	0.334159	0.565528	0.772929	0.182123	-0.182123	0.579702	0.573086	0.388264	0.498486	0.839615	0.76278	0.402325	0.241593	-0.0346633	-0.103849	0.26518	-0.161332	0.0801424	0.443044	0.184743	1.09232	1.09485	1.20075	1.06421	0.299724	0.592661	0.317948	0.0334727	-0.0292789	0.513632	0.913008	0	1.10797	0.935329	-0.00844448	-0.21011	0.37728	0.0201198	0.523973	0.329675	0.758481	0.592912	0.937575	1.40083	-0.472393	-0.403024	-0.819785	-0.517538	0.312164	0.188003	-0.395763	-0.225169	0.773426	0.786348	-0.622187	-0.343485	0.0104197	0.44136	-0.00748546	-0.17136	-0.123971	-0.733308	-0.251683	0.251683	-0.735278	-1.01719	-0.506807	-0.47676	0.309336	0.759254	0.672265	1.14732	-0.386272	-0.119563	-0.467908	-0.644417	-0.120564	0.120564	0.164834	0.558106	0.00710894	-0.00710894	-1.36487	-0.973983	-1.86168	-2.27297	-0.324865	-0.173046	-0.247526	-0.369115	-0.0531678	-0.200464	0.226885	0.219015	0.496284	0.557911	0.850201	0.575554	0.259261	0.244555	0.662073	0.641672	0.551569	0.786688	0.045505	-0.170865	0.00653424	0.519735	0.336976	0.233553	0.0640982	0.141029	-0.445547	-0.787925	0.136977	0.264932	0.226379	0.320089	1.43947	1.55551	-0.988063	-1.02838	0.665003	0.852456	0.806881	0.750643	-0.504092	-0.493726	-0.00321584	0.00782366	1.17667	1.19214	-0.89308	-0.883735	-0.471891	-0.488018	-1.46324	-1.19045	-0.725937	-0.750183	-0.71361	-0.762012	-0.963953	-0.934917	-1.32362	-1.0761	-0.207479	-0.914379	-1.16293	-0.964451	-0.249655	-0.0636601	-0.959471	-1.02316	-1.12034	-0.836287	-0.810616	-0.706737	-1.24265	-1.10035	-0.780583	-0.557371	-0.0756317	-0.552746	-1.10638	-0.739415	-0.84974	-0.830599	-1.43802	-1.41587	-0.830872	-0.531915	-1.3966	-0.951207	-0.351784	-0.252653	-0.989654	-0.541407	-0.289589	-0.430642	-0.71751	-0.570099	-0.844866	-1.12402	-0.730928	-1.3135	-1.38817	-1.18383	-0.454898	-0.608373	-0.733726	-0.674434	-0.777401	-0.757249	-1.1604	-1.12012	-1.59627	-1.45163	-0.875067	-0.905958	-0.0404486	0.24879	0.291184	0.243355	-0.313328	-0.545619	-0.124952	0.0384821	-1.58181	-1.4007	-0.901848	-1.28205	-0.45554	-0.427527	-0.723202	-0.854871	-1.62164	-1.36797	-0.583572	-1.37907	-0.698711	-0.68871	-0.637443	-0.580275	0.044993	-0.044993	0.0571698	-0.733484	0.117267	-0.117267	-0.0535161	0.0535161	-0.0244363	0.024451	-0.523435	-0.381325	0.0686867	-0.155477
b0496	-0.129095	0.129095	1.04261	1.11318	0.0153104	-0.0153104	-0.545461	-0.51043	0.177365	-0.0847661	0.164247	0.263217	-0.103221	-0.123926	0.541825	0.450722	-0.0537127	0.0537127	0.566588	0.724377	0.887698	0.922646	0.809901	0.600175	0.241955	0.13556	-0.259287	0.125418	-0.041453	-0.083965	0.0205207	0.629034	-0.175807	1.01297	1.00271	1.14027	1.11256	0.765233	0.580655	0.25118	0.0702083	0.00941117	-0.0525887	0.683511	0	1.2645	0.555795	-0.0819391	-0.341765	-0.00243939	0.184124	0.660564	0.497329	0.41937	0.458595	0.725423	0.778541	-0.147522	-0.177682	-0.597373	-0.496933	0.157366	0.307506	-0.0822964	-0.114073	0.670982	0.776049	-0.206563	-0.273555	0.120056	0.187369	0.212369	0.0296509	-0.240546	-0.559543	0.090634	-0.090634	0.0773641	-0.322063	0.414831	0.271485	0.220741	0.461102	0.475128	0.547655	-0.249918	-0.0741647	-0.33789	-0.372932	-0.0514151	0.0514151	0.137435	0.401928	-0.0539898	0.0539898	-1.67339	-1.56136	-2.33881	-2.23463	-0.531355	-0.14979	-0.30534	-0.0543405	-0.197546	-0.0477151	0.221025	0.166328	0.740043	0.761821	0.733848	0.656494	-0.0445977	-0.16486	0.740074	0.715109	0.756723	0.767038	0.0695878	0.136847	0.41341	0.836186	0.377971	0.439126	-0.118385	-0.290498	-0.948981	-0.962436	0.244111	0.17662	0.216533	0.242345	1.01633	0.790402	-0.704702	-0.815162	0.0805888	0.463763	0.592399	0.675254	-1.19128	-1.40795	-0.084605	0.0803872	0.770955	0.880058	-0.541251	-0.445879	-0.445847	-0.466458	-1.07625	-1.05413	-0.620954	-0.660203	-0.689369	-0.744045	-0.905484	-0.830829	-1.0143	-1.01436	-0.109715	-0.541653	-0.792458	-0.907696	-0.32668	-0.230249	-0.766246	-0.803012	-0.720258	-0.645449	-0.673285	-0.476029	-1.08747	-0.87924	-0.676424	-0.693751	-0.123325	-0.367878	-0.754554	-0.72191	-0.773054	-0.622726	-0.978588	-1.09541	-0.601655	-0.572962	-1.34302	-0.889073	-0.285112	-0.300269	-0.533064	-0.762795	-0.102747	-0.211499	-0.514076	-0.483518	-0.580693	-0.762383	-0.769602	-1.03434	-1.03096	-0.901229	-0.216589	-0.470228	-0.637893	-0.547639	-0.977832	-0.669348	-0.974591	-1.02771	-1.0953	-1.20814	-0.915476	-0.824063	0.0146346	-0.0626945	0.00164027	0.101215	-0.227849	-0.0750586	-0.12801	0.0412672	-1.08116	-1.32729	-0.751417	-1.01915	-0.372513	-0.411504	-0.645516	-0.751193	-1.38552	-1.33762	-0.626886	-1.02967	-0.740915	-0.650415	-0.494007	-0.402206	0.0210246	-0.0210246	0.13551	-0.215534	0.0984356	-0.0984356	-0.066815	0.066815	-0.0861544	-0.0423112	-0.422156	-0.269631	0.00368248	-0.176551
b0497	0.151057	-0.151057	1.60539	1.55033	0.0765491	-0.0765491	0.150509	0.086595	0.311112	0.359531	0.311538	0.464421	-0.0904874	-0.372225	0.0762294	0.0134152	0.146864	-0.146864	0.224038	0.444716	0.202029	0.146263	1.87395	1.57178	0.520729	0.650715	0.0191778	0.0231871	-0.339963	0.316776	0.550818	1.03861	0.56322	0.329718	0.495307	0.608384	0.44506	0.366418	0.211733	-0.0297996	-0.156419	-0.0494039	0.595543	0.176995	0	0.325466	0.855733	-0.303167	-0.259265	-0.05742	0.11497	0.280381	-0.131265	0.325314	0.560967	1.37249	1.64808	-0.137222	-0.0409731	-0.574197	-0.777406	0.891304	0.835274	-0.238285	-0.343341	0.312586	0.468744	-0.198157	-0.113078	0.160168	0.161307	0.158306	0.346575	0.0766936	-0.159277	-0.0227184	0.0227184	-0.254048	-0.130251	-0.382391	-0.316754	1.24744	0.929148	-0.369875	0.321446	0.132815	0.239156	0.0113845	-0.261869	0.0447646	-0.0447646	0.0967466	0.58706	0.45592	-0.45592	-1.12061	-1.47581	-0.731057	-0.94422	-0.357235	-0.0520804	-0.273412	-0.596998	-0.721017	-0.600143	-0.430773	-0.500578	0.00532035	-0.0862718	-0.294277	-0.33455	-0.443363	-0.644587	0.432629	0.736706	-0.420421	-0.131497	-0.64966	-0.301971	0.271609	0.377815	-0.584902	-0.799515	0.166993	0.351615	-0.0487646	-0.0795964	0.156071	0.19343	-0.638003	-0.311203	-0.311543	-0.252693	-0.465382	-0.655084	-0.538367	-0.0504859	-0.198635	-0.160226	-0.49697	-0.919414	0.0576338	0.145193	-0.118211	-0.15236	-0.193024	-0.229202	-0.60049	-0.678412	-0.28711	-0.255038	-0.492151	-0.43309	-0.406008	-0.0409585	-0.525141	-0.412738	-0.421984	-0.394223	0.0911923	-0.27117	-0.375369	-0.151688	-0.245995	-0.495902	-0.388339	-0.295066	-0.324213	-0.284582	0.132552	0.0685772	-0.473739	-0.339059	-0.380641	-0.280036	-0.138292	-0.176622	-0.381159	-0.511208	-0.453064	-0.270281	-0.554358	-0.582811	-0.662478	-0.598463	-0.601805	-0.539823	-0.696656	-0.720708	-0.136668	-0.454313	-0.131739	0.0783554	-0.367856	-0.296958	-0.13343	-0.329844	-0.533003	-0.526861	-0.690202	-0.550763	-0.349064	-0.142032	-0.381889	-0.617009	-0.339934	-0.379337	-0.280743	-0.386536	-0.947148	-1.18748	-0.497519	-0.224418	0.395369	0.368481	0.300015	-0.0243107	-0.449463	-0.439001	0.110675	0.168764	-0.74263	-0.897924	-0.418136	-0.533043	-0.13341	-0.140782	-0.0320627	-0.338357	-0.57521	-0.596584	-0.315397	-0.65793	-0.232439	-0.428974	-0.0497768	0.0990986	-0.0881321	0.0881321	0.971648	-0.554709	0.0898256	-0.0898256	-0.0550159	0.0550159	-0.0520698	-0.0246374	-0.158615	0.221634	0.313523	0.326742
b0498	0.172609	-0.172609	0.378745	1.14701	0.161943	-0.161943	-0.545813	-0.364045	-0.740078	-1.45812	-0.612035	-0.63649	-1.1812	-1.066	-0.928095	-0.785472	-0.0831522	0.0831522	-0.0571617	-0.727392	-0.842967	-1.00868	1.59141	-0.832009	-0.861059	-1.07097	0.846814	-0.613513	0.403565	0.209949	-1.23753	-1.25129	0.713284	-0.86198	-1.40949	-1.02452	-1.07952	-1.47887	-2.51371	-0.109726	-0.406275	0.220001	-0.630771	0.0425556	0	1.31515	2.24941	0.306477	-0.149569	-1.57781	0.429899	0.0570418	0.71988	-0.657518	-0.137032	-0.771578	-1.08746	0.230312	0.097374	-1.0358	-0.980897	0.822529	1.1811	-0.222132	-0.0310846	0.581919	-0.302908	-0.32508	0.0863653	0.397936	0.32383	0.403766	0.587236	0.672876	-0.369569	-0.485628	0.485628	-0.324635	-0.935917	-0.154986	-1.11074	2.42067	0.68347	-1.39504	-0.976168	1.0966	1.03071	0.792631	0.929799	-0.0779483	0.0779483	0.22139	0.402239	0.495164	-0.495164	-1.22441	-1.90188	-0.344079	-1.27421	-0.310555	-0.37548	-0.918409	-1.10887	-1.13896	-1.13513	0.107856	-0.344103	0.505358	0.53058	-0.404988	-0.0779306	-0.168233	-0.158972	0.888636	1.09017	-0.0960421	0.100166	-1.16899	-0.473361	0.382406	0.608735	-1.79805	-1.11793	-0.153349	0.0831691	-0.91083	-1.00313	0.91463	1.12841	-0.296041	-0.66689	-1.54538	-0.234324	0.142271	-0.328036	0.754519	1.4802	1.26143	1.1759	1.29791	0.665577	-0.454324	-0.468587	1.02594	0.831725	-0.274169	-0.718084	-0.858755	-1.76075	-0.584959	-0.578532	-2.17468	-1.73648	-0.940295	-0.714477	-1.01304	-0.612209	-1.16268	-1.28303	0.791987	-1.07828	-0.958466	-0.82173	0.087439	-0.702425	-1.52402	-1.2489	-0.99329	-0.737852	0.236356	0.320484	-1.02877	-0.663003	-0.498143	-0.205698	-0.194444	-1.10161	-0.324083	-0.365182	-0.508257	-0.802166	-1.15552	-0.644633	-1.48091	-1.62679	-1.67339	-0.442308	-0.0348656	-0.709917	0.469212	-0.774083	0.0200258	0.089794	-1.32875	-0.885969	0.212488	-0.489085	-0.792052	-1.73794	-1.42991	-1.40346	-1.27894	-1.12711	-0.988349	-1.65387	-1.07839	-1.13155	-0.720674	-0.738487	-1.72464	-2.55152	-1.39102	-0.360669	0.764673	0.789525	0.928225	0.365031	-0.65925	-0.616982	0.36415	0.653622	-1.24934	-1.25924	-1.32926	-1.58088	-1.32281	-0.839874	-0.152238	-0.4611	-1.08061	-1.3244	-0.91363	-1.83455	-0.741707	-0.765937	0.0413469	0.429663	-0.459813	0.459813	2.69595	0.946852	0.265124	-0.265124	0.0200927	-0.0200927	0.4259	0.350927	0.0306905	0.30759	0.283186	0.422639
b0499	-0.155428	0.155428	0.0723968	-0.240936	-0.119772	0.119772	0.102812	0.188565	0.303741	-0.62259	0.775666	1.18018	-0.561478	0.145786	0.339555	0.457555	0.0389137	-0.0389137	-0.0585779	-1.11187	-0.256251	-0.145404	2.74527	1.79381	-0.0606681	0.405441	0.734971	0.13957	-0.243099	0.103529	-0.700856	1.59427	0.283653	-0.899221	-0.436741	0.155338	-0.584068	-1.11187	-1.11187	0.328391	0.418797	0.0307088	-1.11187	-0.198633	0	0.989817	1.39543	-0.285903	-0.569164	-0.276042	0.329306	0.917145	-0.306125	-0.738604	0.359995	-0.0821356	0.0100001	-0.255844	-0.236631	-1.06321	-0.300144	0.368529	0.437179	-0.316797	-0.867187	0.201376	0.0932121	-0.680629	-0.106991	-0.500942	-1.03645	0.718941	0.0828619	-0.278702	-0.574864	-0.165998	0.165998	-0.462516	-0.424477	-0.331105	0.113511	0.832411	0.350119	-0.845647	-0.701305	0.636227	0.595136	0.896647	0.325924	0.119233	-0.119233	-0.201545	0.0905353	0.241957	-0.241957	-1.25165	-1.6343	-0.864682	-1.14908	-0.626483	-0.46304	-0.739039	-0.073793	-0.187181	-0.285329	-1.11162	-0.447042	-0.227471	-0.0612507	-0.131011	-0.179556	0.0619848	-0.179456	1.07547	0.804554	0.0312015	0.726673	-0.903529	-0.635259	0.429802	0.831287	-1.14141	-0.358424	-0.415287	-0.131962	1.47847	1.15285	1.93081	1.76861	-1.3526	-1.08854	-0.48157	-0.225885	1.5578	0.828466	1.63129	1.64777	1.8058	1.50372	1.56771	1.59878	-0.307055	0.202189	0.193384	0.356726	-0.622459	-0.933806	-1.32712	-1.36088	-1.26738	-0.63574	-1.39171	-1.5507	-0.723225	-0.559593	-1.30959	-1.30542	-1.26995	-1.05915	-0.416132	-1.64021	-1.01967	-0.764228	-0.617284	-1.0974	-1.60292	-1.77184	-1.31569	-1.3709	-0.488666	-0.711456	-1.16156	-1.0609	-1.41533	-0.994628	-0.323581	-1.56951	-0.948712	-0.854101	-1.4335	-0.904302	-1.45188	-0.901136	-1.09408	-1.32111	-1.19293	-0.704353	-1.02141	-1.18043	-0.479097	-1.5923	-0.655632	0.00242456	-1.47342	-0.975848	-0.281657	-1.22787	-1.45693	-1.11556	-1.6482	-1.52341	-1.05546	-0.970159	-1.59483	-1.06405	-1.26919	-1.16949	-1.29768	-1.27537	-1.74955	-1.89677	-0.787385	-1.10129	-0.101298	0.418444	0.173857	-0.445813	-0.919189	-1.29905	-0.685926	0.0833875	-1.65688	-1.39831	-1.24796	-1.561	-1.17844	-0.870487	-0.911522	-0.960734	-1.50399	-1.38675	-0.904025	-2.8032	-1.04535	-0.772676	-0.999208	-0.442858	-0.141223	0.141223	3.06294	1.95991	0.106265	-0.106265	-0.0408879	0.0408879	0.0626042	0.0662042	-0.198203	0.0385061	0.604409	0.455742
b0501	0.000950194	-0.000950194	-0.228629	0.852559	-0.237128	0.237128	0.308132	-0.182716	-0.334465	-0.561892	-0.00718037	-0.43974	0.414082	0.138809	-0.601873	0.500937	-0.350224	0.350224	-0.411304	-0.0730586	-0.459701	-0.0725702	2.0482	1.56528	0.222156	0.135103	-0.815721	0.176143	-0.220167	0.0440239	0.162305	-0.744302	1.14396	-0.715811	0.0422476	-0.0842761	-0.502024	0.350988	-0.430109	-0.694646	-0.431987	0.306947	0.580248	0.460336	0	0.0320242	0.5376	-0.132163	0.278473	-0.558818	-0.025428	0.848792	-0.198278	0.315585	0.31392	-0.977516	-0.693293	0.27725	0.460319	-0.551946	-0.0767552	0.993779	1.35293	-0.160779	-0.630974	0.748209	-0.354088	-0.243396	0.596214	0.429034	0.0292152	0.524401	-0.0864652	0.363564	0.81824	-0.310256	0.310256	0.779803	0.453069	0.111185	0.152072	1.66027	-0.214378	-0.879801	-0.852003	0.228304	0.572546	-0.071992	0.391493	-0.434521	0.434521	0.749422	0.297283	0.226746	-0.226746	0.590915	0.0187548	-0.45588	-0.314811	0.246156	-0.0819692	-0.804219	-1.03394	-0.321421	-0.218622	-0.893969	-0.396225	-1.75682	-1.91775	-0.275983	-1.05736	0.106	-0.194156	-0.448926	-0.461889	-0.157635	0.238443	-1.29168	-1.08738	-1.14274	-1.15938	-1.0626	-0.786106	0.387194	0.438496	0.667768	0.86865	0.678407	0.92767	-1.35574	-0.981027	-0.843742	-0.731878	0.122877	1.03491	0.885419	1.62388	1.41505	1.10198	1.11951	0.875684	-0.490076	-1.37119	0.233403	-0.359331	0.132337	-0.467374	-0.894659	-0.829796	0.487262	-0.488204	-0.0764419	-0.31529	0.10813	0.201386	-0.509475	-0.00854847	-0.0977525	-0.158862	0.359125	-0.412782	0.195436	-0.403779	0.676945	-0.235152	-0.241447	-0.981318	-0.25075	-0.317105	-0.405078	0.263476	-0.860391	-0.31387	-0.0962683	0.3434	-0.454024	-0.27172	0.150472	0.126971	-0.80939	-0.588755	-0.139159	-0.712637	-1.09973	-0.483944	-0.174639	0.152686	-0.899177	-0.273471	0.817363	-0.73794	-0.0777659	0.245972	-0.491127	0.0722795	0.258187	-0.129977	-0.653372	-0.251617	-0.407266	-0.615911	-0.887186	-0.585072	-0.0527807	-1.18193	0.171201	-0.380531	0.0704174	0.237456	-0.65571	-1.62194	0.16668	-0.12822	0.365563	0.000616647	0.331515	0.061228	-1.05516	-1.58066	-0.420372	0.228909	0.135977	-0.110468	-0.415056	-0.602783	-0.0818438	-0.269297	-0.0655362	-0.556854	-0.064691	-0.117926	-0.575539	-1.1114	0.0209384	0.174354	-0.189348	0.822877	-0.264869	0.264869	2.60391	1.34741	-0.000639037	0.000639036	-0.0373245	0.0373245	0.790959	0.298201	-0.830514	-0.0901687	0.435702	0.746702
b0502	0.0283516	-0.0283516	0.637833	0.694418	0.0656765	-0.0656765	0.177637	0.104636	0.115963	0.178512	0.935136	0.861466	0.500172	0.424613	0.832597	0.60334	0.0981833	-0.0981833	0.566836	0.53257	-0.370848	-0.322074	0.66376	0.638353	-0.277354	-0.753656	0.498426	-0.406639	0.284772	0.121868	0.213409	-0.0870432	-0.0719705	0.481347	0.638214	0.712944	0.39524	-1.2935	-0.465588	-0.473986	-0.36721	-0.464644	-0.0730221	-0.141347	0	-0.157923	0.236352	-0.278379	0.0758453	-0.0950707	-0.0456387	0.445483	0.131012	0.0995119	0.238572	0.933511	0.796171	0.301742	0.355218	-0.301645	-0.336348	0.98262	1.05842	-0.108991	-0.355696	0.338501	0.600939	-0.435244	-0.255318	0.247752	0.341351	0.426047	-0.0828037	0.209974	-0.0520457	-0.230689	0.230689	-0.00424717	0.145131	0.0638408	0.152615	0.460782	0.769768	0.0800653	0.177808	-0.0309168	0.336426	-0.575753	-0.274073	0.0634264	-0.0634264	0.245952	0.216483	-0.0312345	0.0312345	-0.114436	0.427498	-0.939105	-0.523492	-0.651832	-0.102866	-0.499432	0.159465	0.0285404	0.197349	0.0146945	0.220472	-0.322076	-0.170159	0.594234	0.943476	0.115869	-0.173986	-0.389258	-0.413497	0.386925	0.253256	-0.00143684	-0.231207	-0.455658	-0.261886	0.25774	0.857814	-0.261437	-0.320393	-0.440881	-0.451992	0.941095	0.936495	-0.527312	-0.476459	0.849995	0.581536	0.303842	0.3716	0.0950012	0.271442	0.270213	0.27936	-0.108081	0.0747135	-0.23734	-0.0377306	-0.285625	-0.523711	-0.590266	-0.280763	-0.532048	-0.576622	-0.246238	-0.732817	-0.3468	-0.557206	-0.451433	-0.367724	-0.703719	-0.591137	-0.871175	-0.545954	-0.347349	-0.238215	-0.413326	-0.472918	-0.786811	-0.618761	-0.435593	-0.0718388	-0.604323	-0.581133	-0.421831	-0.609523	-0.715677	-0.994895	-0.584389	-0.44956	-0.285379	-0.162674	-0.617706	-0.456109	-0.533727	-0.66621	-0.567112	-0.615546	-0.322517	-0.175394	-0.781882	-0.557103	-0.225839	-0.189262	-0.4634	-0.398891	-0.337928	-0.33567	-0.458653	-0.187317	-0.0579204	-0.375762	-0.456028	-0.642677	-0.474648	-0.676685	-0.0903665	-0.0389508	-0.50403	-0.527949	-0.383584	-0.347548	-0.53577	-0.59975	-0.757498	-0.604096	-0.708764	-0.554748	-0.0592198	-0.14549	-0.333316	-0.33043	-0.641895	-0.705153	-0.0877797	-0.0361481	-1.00812	-0.460055	-0.635376	-0.769619	-0.0509605	-0.0760019	-0.364329	-0.71795	-0.736065	-0.885933	-0.379242	-0.563527	-0.525135	-0.349253	-0.384429	-0.271934	0.0041212	-0.0041212	0.718361	0.888718	0.0954581	-0.0954581	0.124649	-0.124649	-0.151806	-0.200552	0.240599	-0.110899	0.0722896	0.333477
b0503	0.0823721	-0.0823721	0.684932	0.564989	0.081951	-0.081951	0.571817	0.779792	0.672922	0.701879	0.182906	0.225187	-0.294713	-0.288056	0.123489	0.212487	-0.0241177	0.0241177	0.0174465	0.110757	0.063356	-0.0372824	0.731842	0.429492	-0.0679788	-0.159523	0.0588461	-0.23793	0.0620507	0.17588	0.751503	1.20104	0.388336	-0.322932	-0.133345	-0.303294	-0.0116325	0.0462147	-0.359353	0.0170674	-0.206349	0.241994	0.586772	0.333991	0	0.723414	0.514474	-0.0168813	-0.0973407	0.344494	0.0230614	0.195917	-0.259493	-0.434008	-0.255783	0.601189	0.562105	0.098306	-0.0131927	-0.278005	0.00585079	0.9251	0.885342	-0.319925	0.0353365	0.0654318	-0.00949417	0.0279057	-0.110097	-0.104201	0.250035	-0.172033	-0.0813003	-0.0177242	-0.128752	0.0803207	-0.0803207	0.228085	-0.0447926	-0.27968	0.244883	1.03943	1.11748	0.774729	0.714728	-0.205391	-0.0142679	-0.00291819	-0.129098	0.0790461	-0.0790461	0.0180592	-0.0800373	-0.192639	0.192639	1.81707	1.88309	0.555926	0.674248	0.265475	-0.249553	-0.525966	-0.0316278	-0.33482	-0.296441	-0.230919	-0.0299638	-0.989525	-1.0117	0.490355	0.26327	-0.205277	0.0118788	-0.792209	-0.771256	0.0690094	-0.018387	-0.0134293	-0.186646	-1.38664	-1.0138	0.088635	0.314954	-0.162916	0.0714251	-0.644196	-0.465409	0.292894	-0.0904438	-0.390547	-0.119443	0.683414	0.598726	0.0214292	0.270957	0.553937	0.468404	0.377992	0.177721	0.667887	0.571565	0.223988	0.151519	0.354649	0.259399	0.0113476	0.122569	-0.120725	-0.229285	-0.293311	0.0482479	-0.389402	-0.461844	-0.0471618	-0.0280417	-0.137609	-0.080471	-0.554351	-0.298785	0.214389	-0.608758	-0.0511619	-0.0657205	-0.210622	-0.0808518	-0.139756	-0.378411	0.130761	0.124588	0.322131	-0.0238082	0.0361142	0.096215	0.118695	-0.0642294	-0.386943	-0.401411	-0.302807	-0.115416	0.066963	0.041696	-0.221633	-0.0972677	-0.556759	-0.226193	-0.572333	0.273648	-0.261753	-0.240276	-0.237844	-0.368306	-0.206718	-0.0700666	-0.0583995	-0.100136	0.0403066	-1.24832	0.119476	-0.170989	-0.0792427	-0.0491139	-0.038944	-0.0870827	0.0778449	0.0720396	-0.0897371	-0.14805	-0.215338	-0.20705	0.0818184	0.0602359	0.0939552	0.360174	0.203333	0.280906	0.013339	-0.264026	-0.306671	-0.527968	0.0890799	0.0703338	-0.316594	-0.319196	0.116531	-0.115771	-0.165874	-0.178564	0.271317	0.319035	-0.521311	0.134929	0.399022	-0.36351	0.245018	-0.0858419	0.13996	0.280025	-0.0604295	0.0604295	0.951627	0.781963	0.140662	-0.140662	-0.0325169	0.0325169	0.0453784	0.202941	0.172736	0.274832	0.351407	0.389047
b0504	0.254848	-0.254848	1.08772	1.07712	0.105477	-0.105477	0.341486	0.641294	0.802807	0.6196	0.28729	0.977031	0.126322	0.36545	1.09641	0.368304	-0.0462021	0.0462021	0.981906	0.654645	0.460248	0.770299	2.6865	2.06675	0.932744	0.987673	-0.564645	0.115065	-0.0482469	-0.0668179	0.578423	1.38388	-0.0677688	1.7834	1.96658	0.675664	0.719074	0.763327	0.971531	-0.27629	0.32159	-0.270724	-0.105573	1.86435	0	1.8334	0.757094	-0.0107793	-0.130582	-0.112274	0.141211	0.848669	0.143818	0.927721	1.26353	1.7369	1.05863	-0.113656	-0.226733	-0.310245	-0.553221	0.607037	0.436211	-0.19247	-0.58099	0.457919	0.140298	-0.162182	-0.174394	0.360453	-0.292354	0.197672	-0.0852474	-0.162067	-0.193187	-0.0548507	0.0548507	-0.373965	0.135078	-0.306054	-0.144067	0.0993284	-0.124982	-0.575571	-0.0516272	-0.512365	0.0157172	-0.694185	-0.42179	0.105371	-0.105371	-0.0238418	0.214065	0.267346	-0.267346	-0.307682	-0.147845	-0.78344	-0.309383	-0.400914	0.157208	0.123491	0.0638931	-0.237028	-0.237028	-0.616298	-0.0811081	-0.31112	0.280941	0.419407	0.441084	0.172523	0.202747	-0.0212325	0.211899	0.559297	0.608432	-0.37157	-0.617033	-0.165367	-0.170635	0.718642	0.148548	0.0246652	0.0224298	0.468088	0.211897	0.133034	-0.0930024	0.787714	0.299191	1.88708	2.05752	0.419412	-0.200028	-0.0526255	-0.447138	-0.0625285	-0.911728	-0.537261	-0.404282	0.218575	-0.517462	-0.453303	-0.369244	-0.368128	-0.759948	-0.663041	-0.894857	-0.234997	-0.784379	-0.277487	-0.337683	-0.53731	-0.664119	-0.680865	-0.761819	-0.964057	-1.05929	-0.219457	-0.281503	-0.798792	-0.729892	-0.517559	-0.266721	-1.01912	-0.627304	-0.483533	-0.365195	-0.562369	-0.5136	-0.893474	-0.915085	-1.07175	-0.657942	0.0146798	0.0177128	-0.627193	-0.570882	-1.02927	-0.765002	-0.562724	-1.2745	-0.658232	-0.670572	-1.08109	-1.2445	-0.948608	-0.776609	-0.604277	-0.572464	-0.284163	-0.310515	-0.641732	-0.423503	-1.02133	-0.502247	-0.481547	-0.92863	-0.893043	-0.711735	-0.564606	-0.194642	-0.549708	-0.639423	-0.601604	-0.792138	-0.943337	-1.07561	-0.86878	-0.900348	-0.859826	-1.31765	0.145859	-0.0546452	-0.165926	-0.583973	-0.57563	0.0169343	-0.0771278	0.065623	-0.564871	-0.636535	-1.18974	-0.541467	-0.843715	-0.0848057	-0.452965	-0.824628	-0.800145	-1.22204	-1.09908	-0.770093	-0.495414	-0.44187	-0.695383	-0.422552	-0.0835098	0.0835098	-0.649974	-0.468478	-0.106865	0.106865	-0.195323	0.195323	0.19857	0.0452635	0.140645	0.0846843	0.329331	0.509552
b0505	-0.017245	0.017245	0.0337888	0.0297208	0.166205	-0.166205	-0.220098	-0.141787	0.430341	0.42464	0.216019	0.593928	-0.16213	0.479951	0.0957315	0.491108	0.0228603	-0.0228603	-0.341788	0.234273	-0.259231	-0.479652	0.93868	0.482905	-0.856788	-0.665375	0.62209	0.20819	0.0827053	-0.290895	0.381526	0.947557	0.69358	1.06659	1.12152	0.21381	-0.310592	1.221	0.199724	-0.256	0.0425821	-0.460131	-0.373469	1.23961	0	0.896913	-0.27948	-0.365598	-0.742184	0.440929	0.26769	0.322302	-0.501718	-0.0700737	0.221739	0.837068	0.802436	-0.372117	-0.166081	-0.700163	-0.816214	0.392121	0.6133	-0.264028	-0.148914	0.525641	0.564172	-0.140726	-0.295083	0.0812184	0.410072	0.242669	0.156494	0.308255	-1.20278	0.0158852	-0.0158852	-0.665795	0.00960118	-0.754708	-0.702054	0.974003	1.3827	0.42054	1.11456	0.384967	0.377237	-0.218857	-0.0365739	-0.186511	0.186511	0.27605	-0.390915	-0.0208718	0.0208718	-0.427439	-0.242752	-0.151201	0.108532	-0.101035	0.715856	-0.321148	-0.684671	-1.07378	-0.431837	-0.139203	-0.398341	-0.175499	0.385114	-0.357783	-0.35801	-0.309203	-0.585387	0.168732	-0.126487	0.475287	0.326471	-1.17804	-1.11769	-0.555972	0.0126509	-0.378209	-1.03009	0.542951	-0.0585617	-0.0340799	-0.242193	-0.0621747	0.0946253	-0.233399	-0.118995	0.266846	0.50999	1.40693	1.13697	-0.539809	-0.188479	-0.402374	-0.291942	-0.263919	0.199237	0.594416	0.0260455	-0.985875	-1.50526	0.506876	0.356783	-0.279581	-0.243548	-0.262614	0.0786333	0.172603	-0.134504	0.33191	0.498905	0.0289022	0.195864	0.00913517	-0.0767045	0.379453	0.0759583	0.202386	0.171884	-0.30552	0.108049	0.199083	0.343876	-0.0118514	0.274443	0.259675	0.336493	0.448512	0.0011101	0.125906	0.124488	-0.470058	-0.0637467	0.153221	-0.165908	0.381056	0.46	0.450854	0.316698	-0.0195426	-0.125798	-0.229495	-0.0573455	-0.418479	-0.596527	0.362631	-0.00849266	0.0466243	0.440792	-0.0182741	0.351364	0.256538	0.0226878	0.435635	0.136407	-0.179984	-0.0579532	0.871032	0.501696	0.409155	-0.353509	0.48362	0.359781	0.0765676	-0.201207	0.181793	-0.0445751	0.216094	-0.170501	0.0665812	0.627404	0.336487	-0.0928525	-0.150903	-0.702034	0.197392	0.443556	-0.462307	-0.35602	0.0666529	0.0210302	0.63731	0.409998	0.398895	0.33992	0.159497	0.144037	0.170787	0.147502	0.304498	-0.164986	0.689542	0.097486	0.285509	-0.285509	1.16835	0.164308	-0.457083	0.457083	0.109309	-0.109309	0.394368	-0.0601052	0.312267	0.0552007	-0.473454	0.632586
b0506	-0.0990498	0.0990498	0.363916	0.348283	0.0188792	-0.0188792	-0.0446397	-0.0439579	-0.238702	-0.338839	-0.279477	-0.307126	-0.862725	-0.817202	-0.967766	-0.881588	0.0737782	-0.0737782	-0.270077	-0.484508	-0.368928	-0.414347	-0.948118	-0.969254	-0.26256	-0.351291	0.229498	0.00818009	0.0261925	-0.0343726	-0.148817	0.107271	-0.228796	-0.408726	-0.453936	-0.34602	-0.578277	-0.537906	-0.675024	-0.0603459	-0.355094	-0.256078	-0.0466489	0.927114	0	-0.300466	0.284956	-0.287449	-0.510369	0.263066	0.311285	-0.763965	-0.385787	0.197543	0.0561955	1.53522	2.16853	-0.23939	-0.243155	-0.538505	-0.378835	0.554045	0.63835	-0.190899	-0.211878	0.0468314	0.0761382	-0.467722	-0.504103	0.0440632	0.10413	0.0446548	0.178812	0.217765	-0.504327	-0.0620795	0.0620795	0.248834	0.168805	0.180979	0.138	0.25635	0.478581	0.733356	1.26338	0.20585	0.179891	-0.335483	-0.319688	-0.00197882	0.00197882	0.0435905	0.241331	0.0872767	-0.0872767	-1.7853	-1.86122	-2.04902	-1.90314	-0.212006	-0.136123	-0.645219	-0.35582	-0.845688	-0.907586	0.0881121	0.143903	-0.121865	-0.181202	-0.0993909	-0.152844	-0.407635	-0.679644	-0.370952	-0.680688	0.283601	0.185039	-0.386262	-0.413405	-0.649286	-0.507085	-0.381843	-0.180407	-0.274713	-0.34069	2.73064	2.84798	0.563373	0.628605	0.264733	0.308961	0.488115	0.666298	-0.517511	-0.687589	-0.405327	-0.0978804	-0.221544	-0.237871	-0.804163	-0.818141	0.0224217	0.116948	0.457799	0.543973	-0.511968	-0.489212	-0.373353	-0.463641	-0.614361	-0.480162	-0.612767	-0.756158	-0.209288	-0.231725	-0.452529	-0.422927	-0.838077	-0.585047	-0.120286	-0.650833	-0.379056	-0.504304	-0.374577	-0.392958	-0.555386	-0.815104	-0.516997	-0.533577	-0.345429	-0.320482	-0.53121	-0.393641	-0.39033	-0.476283	0.0469644	-0.314508	-0.394346	-0.404315	-0.515614	-0.499009	-0.860526	-0.751217	-0.579612	-0.485211	-1.01514	-0.450851	-0.305012	-0.415589	-0.358122	-0.444434	-0.298386	0.0264075	-0.252021	-0.26756	-0.555272	-0.952084	-0.319902	-0.636079	-0.754998	-0.518124	-0.144887	-0.0972804	-0.370887	-0.454477	-0.356652	-0.331526	-0.536971	-0.532073	-0.894347	-0.810359	-0.782459	-0.696727	0.234329	0.258693	0.269683	0.00724332	-0.183547	-0.296946	-0.0502593	0.0902823	-0.808766	-0.767644	-0.555968	-0.674182	-0.533847	-0.476048	-0.446963	-0.438323	-1.04619	-0.836467	-0.352722	-0.996966	-0.309202	-0.226598	-0.351307	-0.306572	-0.000519214	0.000519215	0.168325	0.539028	0.0824678	-0.0824678	-0.0508789	0.0508789	-0.0784607	-0.0678072	0.023433	0.0718919	0.111687	0.102152
b0507	-0.142762	0.142762	1.62468	1.70723	-0.118061	0.118061	-0.408712	-0.0874475	0.490766	0.044812	0.297536	0.287453	-0.575007	-0.390979	0.297514	0.167665	0.0927496	-0.0927496	-0.59522	-0.44563	-0.285639	-0.668506	1.43496	0.90929	0.487522	0.249582	-0.434998	0.14524	0.118076	-0.263316	0.328725	0.591154	0.07749	0.849889	0.961805	-0.0103685	-0.256112	0.835693	0.852554	0.113377	-0.144628	-0.594046	-0.154592	0.733794	0	-0.0845194	-0.0530621	-0.1958	-0.135969	0.365796	-0.0373891	0.984507	-0.181985	1.01441	1.44328	2.49591	2.70903	-0.227615	-0.0457406	-0.0559975	-0.388473	0.487592	0.245805	-0.209625	-0.40512	0.49952	0.843228	-0.0429609	-0.269387	0.175365	0.423422	0.0831042	-0.0797414	-0.58659	-0.452994	0.135515	-0.135515	0.394083	0.496104	0.05225	0.0004163	0.405412	0.667551	-0.0772049	-0.151574	-0.342258	-0.485381	-0.891594	-0.700668	-0.259466	0.259466	0.21418	0.724868	-0.00494091	0.00494091	-1.56524	-1.29357	-1.36866	-1.14769	-0.282753	-0.231565	0.100113	0.0139509	0.0253676	0.0469304	0.342376	0.295857	0.940696	0.649068	0.460999	0.332161	0.24746	-0.174706	0.362591	0.462898	0.43032	0.143951	0.298887	0.337139	0.451718	0.640511	0.409669	0.645231	0.477959	0.462492	0.855269	0.695219	-0.630394	-0.450556	-0.0549913	-0.722382	-0.229719	-0.340174	-0.393184	-0.787091	-1.27392	-0.792749	-1.0491	-0.952159	-1.35762	-1.35735	0.14517	0.0664105	-0.139087	-0.540161	-0.988073	-1.35858	-1.20162	-1.17198	-1.00692	-1.23277	-0.925443	-0.980215	-0.737516	-0.665069	-1.0884	-0.962115	-1.10249	-0.795378	-0.517588	-0.623442	-1.10996	-1.02063	-0.449759	-0.60646	-0.930803	-0.621577	-1.01351	-0.848887	-0.988598	-0.747912	-1.15626	-0.948329	-1.38961	-1.32192	0.128806	-0.0371779	-1.20677	-1.04051	-1.14883	-1.30994	-1.38464	-1.41098	-0.735907	-0.895402	-1.40032	-1.48856	-0.820641	-0.855437	-0.811368	-0.812594	-0.389257	-0.244004	-0.706389	-0.774879	-1.06587	-1.02416	-1.29945	-1.42387	-1.28389	-1.10091	-0.485355	-0.264399	-1.14882	-1.45766	-0.88448	-0.741379	-1.08766	-0.950288	-1.61024	-1.6046	-1.21775	-1.60027	0.0968175	-0.168054	-0.0211648	-0.160516	-0.265929	-0.167244	-0.13712	0.0957552	-1.48274	-1.79479	-0.978316	-1.14686	-1.25718	-1.33577	-1.16884	-1.2684	-1.36606	-1.38051	-1.23969	-1.12084	-0.7942	-1.07623	-0.807367	-0.995547	0.0764235	-0.0764235	-0.222144	-0.732622	0.0636639	-0.0636639	0.00818967	-0.00818967	0.340912	0.0574978	0.0722022	0.300767	0.27272	0.248089
b0508	-0.100347	0.100347	1.22751	1.15509	0.141195	-0.141195	0.447105	0.134045	-0.448177	-0.248428	0.267344	-0.0405686	-0.51295	-0.290083	0.443882	0.749385	-0.0895909	0.0895909	0.11098	0.288205	-0.242271	0.172014	2.40424	1.79229	0.53058	0.498861	0.359883	0.124502	0.131743	-0.256245	-0.687191	-0.914358	-0.457865	1.63988	2.10514	0.664571	0.341727	3.58763	3.2481	0.556134	0.0869756	0.750026	0.926811	0.824644	0	0.423784	-0.399357	0.0746522	0.0637199	-0.000420187	-0.337946	0.497897	-0.467353	0.465531	0.848886	0.809377	0.153423	-0.778838	-0.260447	-0.0510565	-0.903928	-0.158345	-0.260284	-0.0622605	-0.0599172	0.318564	0.314322	-0.374783	-0.142269	0.301388	0.410613	-0.143684	0.343678	-0.465188	-0.420518	-0.247115	0.247115	-0.186912	0.508684	0.18054	0.330104	1.67897	0.801634	0.329841	0.193239	0.669714	0.947608	0.289242	0.216774	0.0106621	-0.0106621	0.0397457	0.27648	-0.0534519	0.0534519	-1.03323	-0.684033	-0.582312	-0.69154	-0.649758	0.00399212	-0.382933	-0.382933	-0.256887	-0.266279	-0.122305	-0.336289	0.250242	-0.0791321	-0.306989	-0.604636	-0.0116182	-0.123659	0.0570938	0.121945	-0.318085	0.00714852	0.451652	-0.578494	0.311056	0.302559	-0.435303	-0.438766	0.248135	0.498016	0.76792	1.07498	-0.149018	-0.0587702	0.210135	0.323481	0.0483692	0.529349	-0.612347	-0.450666	-0.731589	-0.205165	-0.296599	-0.404844	-0.887136	-0.855806	-0.0186559	0.0904782	-0.0337779	0.239324	-0.670374	-0.956534	-1.001	-1.23796	-0.809036	-0.645136	-1.31043	-1.04894	-0.768961	-0.246411	-0.74949	-0.754599	-0.974431	-0.461567	-0.412557	-0.944364	-0.49994	-0.880467	-0.370558	-0.22183	-1.25265	-1.20779	-0.836315	-1.15481	-0.834233	-0.772217	-0.96536	-1.49012	-1.10696	-0.718578	0.16413	-0.35813	-0.725185	-0.637943	-1.14822	-1.05367	-1.07313	-0.748204	-0.828052	-0.845564	-1.39248	-0.824023	-0.54221	-0.718833	-0.701248	-0.911551	-0.075652	-0.0272434	-0.74038	-0.464739	-0.880178	-0.867673	-1.13911	-1.04175	-1.04308	-1.18295	-0.6241	-0.208499	-1.28837	-1.38765	-0.814334	-1.47748	-0.77965	-0.755207	-1.78546	-2.14314	-1.58828	-0.871917	0.370804	0.325525	0.226557	0.293462	-0.302847	-0.783366	0.00403517	0.299853	-1.75964	-1.4925	-0.913415	-0.788038	-0.613448	-1.37603	-1.1157	-1.11177	-1.56887	-1.08765	-0.716542	-1.46846	-0.498343	-0.504969	-0.755175	-0.654508	0.0225534	-0.0225534	0.710174	0.571479	-0.00684354	0.00684354	0.098651	-0.098651	-0.0816979	0.288755	-0.0736611	0.670148	0.249214	0.188866
b0509	0.491272	-0.491272	1.51407	1.23627	-0.0294632	0.0294632	-0.0602444	-0.235458	-0.403132	-0.842704	-0.291246	0.427967	-0.0145372	-0.396273	0.578227	-0.147432	0.0887033	-0.0887033	0.217419	0.103483	-0.0189838	-0.0348577	2.02833	1.85798	0.208721	0.468645	-0.728057	0.566816	0.178015	-0.744831	-0.323408	1.71962	0.244942	1.80316	1.6182	-0.0496898	0.324552	3.61034	3.24534	-0.0454632	-0.125096	-0.503989	0.552435	-0.82316	0	-0.453124	-0.741949	-0.073246	0.279529	-0.173563	-0.0258987	1.10027	-0.00690471	0.75293	1.08133	0.291644	0.443997	0.0120927	0.374326	-0.2813	-0.241007	0.0104396	0.138353	0.0096951	-0.143767	0.291926	0.448903	-0.117675	0.431567	0.310294	-0.150988	0.027518	-0.0343395	0.163952	0.233231	0.0137249	-0.0137249	-0.0932077	0.522916	-0.040788	-0.477079	0.83501	0.49082	0.314507	-0.00437152	0.391161	0.80809	-0.0341259	-0.0610699	-0.0385215	0.0385215	0.273402	0.755448	-0.109002	0.109002	-0.741413	-0.832163	-0.478288	-1.14676	-0.266064	-0.431508	-0.563845	-0.170167	-0.0394544	-0.129883	-0.469602	0.027453	0.0412807	-0.106617	-0.416941	-0.357506	-0.181271	0.00988773	-0.150143	-0.254195	-0.209561	-0.0412738	-0.0401962	0.119374	-0.18586	0.00949268	-0.0503634	-0.166198	1.18434	0.900769	0.182524	-0.494851	-0.908006	-1.10556	-0.592283	-0.671393	-0.638612	-1.36916	-0.227847	0.0143286	-0.900291	-0.607913	-1.03309	-0.653211	-0.862212	-0.838686	0.404494	0.0824227	-0.27866	-0.41532	-1.17244	-0.68303	-0.594048	-0.708252	-0.867691	-0.455281	-1.07167	-0.766257	-0.427138	-0.694709	-0.598736	-0.733098	-0.753434	-0.735008	-0.563018	-0.954832	-0.80172	-1.57846	-0.716034	-0.537312	-0.969388	-0.889177	-1.42476	-1.01705	-0.93839	-0.895108	-1.1801	-1.03309	-0.894779	-1.06528	-0.0206966	-0.323454	-0.563602	-0.598147	-1.2166	-1.06376	-1.11778	-1.25747	-0.665482	-0.518081	-0.870642	-0.953071	-0.885003	-0.923881	-1.13932	-0.864461	-0.228658	-0.268661	-0.515854	-0.649401	-0.828199	-0.842308	-1.19156	-1.17535	-0.991648	-0.881845	-0.917724	-0.467186	-0.986276	-1.40063	-0.737746	-0.721202	-0.903409	-0.852729	-2.00738	-1.40839	-1.01091	-1.11481	-0.264688	-0.384675	0.000630523	-0.117295	-0.58075	-0.489771	-0.175939	-0.146858	-1.3527	-1.42453	-0.9886	-0.912783	-0.782774	-1.3574	-1.09516	-1.07487	-1.04577	-1.20644	-1.25203	-1.24795	-0.332646	-0.394502	-0.725243	-0.664271	0.228973	-0.228973	-1.0432	-0.142248	-0.165078	0.165078	-0.234887	0.234887	0.334277	0.291169	0.439782	0.1502	0.20847	0.623497
b0511	0.0347863	-0.0347863	0.107554	-0.0727036	-0.185664	0.185664	-0.0191401	0.331326	-0.380396	-0.380903	0.0975227	-0.0939045	-0.348251	-0.183591	-0.104311	-0.357277	-0.0817603	0.0817603	-0.142523	-0.263635	0.37219	0.362953	2.81463	2.23883	0.122363	0.40942	0.702795	0.018582	0.152614	-0.171196	0.23705	-0.489886	0.350216	0.56506	0.802295	0.203079	0.254111	0.351793	0.155382	0.15317	0.153962	0.326964	0.752609	-0.672535	0	0.177494	-0.42199	-0.0338562	0.379567	-0.347729	-0.121121	1.34914	-0.00697072	0.932288	1.65129	0.101268	0.0239982	-0.218388	0.041922	0.23148	-0.00375705	-0.322002	-0.427451	-0.0975284	-0.184701	0.11658	0.400551	-0.0841729	-0.0646904	0.135763	-0.0797959	-0.038829	0.161968	-0.171591	0.743293	-0.0252221	0.0252221	-0.160295	0.0899917	-0.353542	-0.345362	-0.0561681	0.214602	-0.127403	0.182051	0.28345	0.533646	0.363378	0.0099267	0.181755	-0.181755	-0.0650934	-0.178129	-0.0394862	0.0394862	-0.409778	-0.338861	-0.409778	-0.189165	-0.202194	-0.0391927	0.1379	0.0599277	-0.0419523	-0.0439763	-0.199994	-0.147012	0.125065	-0.0354588	0.0562348	-0.00401282	0.033068	-0.409778	0.157159	0.255857	0.193821	0.183221	-0.0528719	-0.200904	0.0567192	0.22142	-0.0174144	0.066186	0.147217	0.355059	0.792507	0.720746	-0.217172	-0.404378	0.1186	0.286707	-0.00620428	0.27388	0.242803	-0.499607	-0.0664647	-0.173508	-0.0512621	-0.221561	-0.20267	-0.218156	0.109758	-0.0319388	-0.0681078	-0.30239	-0.0488908	0.0604047	0.0194822	-0.142898	0.420103	0.267581	0.0758268	0.283989	0.116544	-0.026115	-0.0712783	0.0723117	-0.0120101	0.0574421	-0.218694	-0.277034	0.0535538	-0.439452	0.0187347	0.0896661	-0.0801447	0.251516	-0.101847	0.10686	0.0578475	0.0399017	-0.214523	-0.22607	-0.133537	0.0694737	-0.103788	-0.195481	0.0422434	-0.0520368	-0.334357	-0.106274	-0.453441	-0.335931	-0.202002	-0.224428	-0.0538058	-0.344236	-0.389404	-0.390379	-0.0311923	-0.174894	0.383841	0.0101026	-0.281435	-0.16162	0.260788	0.210216	0.191508	-0.00647213	-0.281446	-0.0548973	-0.135557	0.166587	-0.0796923	-0.154131	-0.245039	0.15683	0.00924179	0.0743452	-0.424834	-0.273479	0.0449193	-0.3058	-0.421085	0.0138822	-0.518101	-0.381103	-0.321122	0.15746	-0.108821	-0.238552	0.178578	-0.00926988	-0.29045	0.150723	0.247248	0.230225	-0.183349	-0.0564165	-0.104695	-0.38333	-0.283573	0.164382	0.292968	0.0537496	-0.276652	-0.0611869	0.0737688	-0.0737688	-0.499607	-0.0207938	-0.0410731	0.0410731	0.0232112	-0.0232112	0.103698	0.0161361	0.0109809	0.0109889	0.16652	0.359694
b0512	0.371027	-0.371027	0.362787	0.560735	-0.0950328	0.0950328	-0.237533	-0.441021	-0.524031	-0.412758	0.424	0.0553152	-0.263375	0.00110358	0.390031	-0.290719	-0.106206	0.106206	0.467023	0.123486	0.58368	0.304627	2.11266	1.6236	-0.154966	-0.439155	-0.654687	0.155983	-0.339346	0.183363	0.176134	-0.381509	-0.180661	2.12947	2.18158	1.50423	1.19254	3.12768	3.1101	0.329187	0.390318	0.609196	-0.107238	0.630517	0	1.95865	0.751342	-0.200761	-0.361006	0.373916	0.0405541	1.2875	0.47649	2.06189	2.16315	1.80282	2.71015	0.279485	0.0401974	-0.246178	-0.0706934	-0.0366095	-0.164301	-0.0705628	-0.349396	0.878187	0.725915	-0.339231	-0.200051	0.543397	0.905708	-0.0184274	0.165724	-0.110807	0.16101	-0.21062	0.21062	-0.472684	-0.37863	0.319408	0.193264	0.408063	0.869397	0.168753	1.71571	0.619119	-0.000176473	0.218151	-0.0539454	-0.00310489	0.00310489	0.0386873	0.275885	-0.0847592	0.0847592	-1.14229	-0.861254	-1.17667	-1.3213	0.15674	0.0185293	-0.00553941	-0.160084	0.142417	-0.128238	-0.295107	-0.760408	-0.293988	-0.0760848	-0.0311733	0.216974	-0.211971	-0.321214	-0.114637	0.121341	0.300576	0.326117	-0.197273	-0.758536	-0.177128	-0.253487	0.00376294	-0.0781626	0.506282	-0.011316	1.23886	1.18463	-0.454256	-0.332185	-0.325598	-0.261294	0.689061	0.609889	-0.370858	-0.576348	-0.572714	-0.73965	-0.582582	-0.874096	-1.20555	-0.905232	0.130165	0.27975	-0.0299776	-0.0986802	-0.184952	-0.485849	-0.13766	-0.465567	-0.128414	-0.0638876	-0.333595	-0.578078	-0.267279	0.0511966	-0.492289	-0.231542	-0.130345	-0.182352	-0.0973129	0.164004	-0.676656	-0.215586	-0.372028	-0.291729	-0.019376	0.0612925	0.0295465	-0.20451	-0.132435	-0.0539976	-0.350009	-0.48046	-0.263132	-0.334161	0.0409464	0.213929	-0.354477	-0.28444	-0.484909	-0.282802	-0.407711	-0.621371	-0.307578	-0.700587	-0.537098	-0.360419	-0.92545	-0.433898	-0.305701	-0.320576	0.228656	0.233785	-0.178805	-0.181141	-0.313794	-0.132024	-0.333002	-0.283185	-0.437704	-0.52551	0.296573	0.458425	-0.193074	-0.474647	-0.520618	-0.221618	-0.253278	-0.312704	-1.00771	-0.715312	-0.623217	-0.635425	0.298592	0.393218	0.192587	-0.321549	-0.478549	-0.0400696	0.17909	0.330835	-0.559867	-0.477016	-0.397113	-0.290183	-0.245892	-0.0635996	-0.497636	-0.343013	-0.680094	-0.582482	-0.553028	-0.376099	-0.0863139	-0.121563	-0.288521	-0.323092	-0.00891575	0.00891575	0.278558	0.0735915	-0.198569	0.198569	-0.0776907	0.0776907	0.194947	0.484785	0.166327	0.268974	0.0235962	0.43575
b0513	0.0619216	-0.0619216	1.43673	1.37856	-0.125709	0.125709	-0.138759	-0.129692	0.109402	0.537206	-0.0850186	0.287472	0.0755163	-0.129191	0.371316	0.236688	-0.0060433	0.0060433	1.10932	0.876748	1.00705	0.736761	1.78866	1.67865	0.573172	0.310486	-0.221589	-0.241883	0.0104387	0.231444	-0.794682	-1.63524	-0.170408	0.876159	0.482037	0.812179	0.872725	0.840247	0.254105	-0.183736	-0.23299	0.0111853	-0.0699945	-0.0590519	0	0.921247	0.414303	-0.453511	-0.106811	0.297087	0.502588	0.670484	0.120969	0.703033	1.29082	2.04456	1.24332	-0.185881	0.294352	-0.296316	-0.230894	0.20726	0.249956	-0.105951	-0.0206376	0.136081	0.520171	-0.105921	-0.373224	0.15206	-0.13013	0.021993	-0.261346	-0.332745	-0.624835	0.142189	-0.142189	0.0406001	0.586421	0.524405	0.440926	0.253855	0.540213	-0.322276	-0.147475	-0.0353037	0.216298	-0.155211	-0.169536	-0.0745034	0.0745034	0.326213	0.318791	-0.0161861	0.0161861	-2.22206	-1.77204	-1.86479	-2.22301	-0.114905	0.154267	-0.0302981	-0.0857712	-0.206131	0.0829665	-0.243098	0.131951	-0.133505	0.514471	0.0723658	0.467419	0.513014	0.30233	0.145068	0.337066	0.303806	0.224746	0.528731	0.541664	0.65372	-0.102604	0.378183	0.170015	0.53563	0.598268	1.01124	1.06409	-0.530376	-0.446975	-0.950969	-0.772385	-0.842379	-0.432407	-0.936066	-0.968547	-1.15294	-0.514207	-0.437666	-0.660925	-1.12212	-1.25389	-0.28408	0.016428	-0.49694	-0.142795	-0.748501	-0.826146	-1.26757	-1.35903	-0.906244	-1.00172	-0.766734	-0.904184	-0.780517	-0.605834	-0.784842	-1.01608	-0.953529	-0.752586	-0.139837	-0.223383	-1.06031	-0.502143	-0.465879	-0.46273	-0.499294	-0.791881	-0.43549	-0.729985	-1.06964	-1.19001	-0.928764	-1.4629	-0.910346	-1.08853	0.171368	0.323797	-1.18144	-1.19847	-0.600271	-0.737737	-1.29916	-1.18438	-0.709604	-1.19912	-1.5605	-1.26801	-1.05228	-0.802992	-0.511854	-1.04979	-0.432692	-0.346165	-0.585823	-0.516149	-0.819305	-0.972098	-0.919005	-1.25866	-0.851856	-0.827393	-0.226812	-0.170134	-1.24832	-1.08867	-0.689126	-0.674938	-1.08736	-1.15216	-1.81799	-1.82787	-1.306	-1.54969	0.784841	0.560661	0.603523	0.240226	-0.255133	-0.224688	0.290983	0.620314	-1.15255	-1.06178	-1.28071	-1.28935	-0.821573	-1.03841	-1.45765	-1.30815	-1.43866	-1.36994	-1.01722	-1.06256	-0.563912	-1.00108	-1.07556	-0.508853	0.0401051	-0.0401051	-0.39466	-0.0931366	0.101317	-0.101317	0.0209047	-0.0209047	-0.0517849	-0.131031	0.553739	0.698676	0.294814	0.501168
b0514	0.0341727	-0.0341727	0.692331	0.641414	0.160347	-0.160347	-0.326317	-0.171198	0.145357	-0.483982	-0.314166	-0.472138	-0.219436	-0.383811	0.0917296	0.104304	0.0478947	-0.0478947	-0.532328	-0.321787	0.435959	0.0363139	1.67277	0.844843	-0.00468636	-0.376246	-0.50651	0.0567298	-0.237978	0.181248	-0.0627527	1.59218	-0.313427	-0.116599	-0.217917	0.25421	-0.264692	0.862241	0.621118	0.413139	0.238045	0.10152	0.360792	0.454143	0	1.6082	-0.303228	0.326466	-0.378919	0.00332427	0.19076	0.580989	0.205129	0.777872	1.06019	0.848311	0.71962	-1.04682	-0.631703	-0.488815	0.113313	0.110027	0.185441	-0.0166593	-0.397841	0.700242	1.25659	-0.417027	-0.400584	0.352932	-0.120981	-0.352825	0.211194	0.468231	-0.497746	-0.160116	0.160116	-0.181307	-0.0782364	-0.261466	-0.116166	0.0307976	0.088489	-0.0153796	0.691881	0.134229	0.068968	-0.475717	-0.80153	-0.0827799	0.0827799	-0.0401618	0.156989	-0.0242541	0.0242541	-2.16884	-2.56554	-2.61074	-2.17209	-0.72736	-0.352916	-0.121438	0.0550903	-0.195102	0.123598	-0.60873	-0.471017	0.067347	0.220403	0.174229	-0.139497	-0.00590023	-0.2537	0.0193307	0.276239	0.194674	0.261386	-0.0779316	0.0285501	-0.32431	-0.413631	-0.142954	0.221172	0.481703	0.6263	0.247485	0.0529223	-0.765611	-0.369208	-0.887798	-0.223693	-0.867605	-0.353716	-0.877438	-0.859291	-1.17735	-0.660685	-0.821855	-1.28497	-0.961912	-1.02833	0.242676	-0.0318625	-0.73846	-0.851127	-0.824692	-1.26136	-1.02577	-1.45409	-1.33999	-1.31162	-1.33964	-1.64219	-1.10074	-0.954569	-1.05076	-1.21702	-1.88928	-1.3911	-0.448986	-1.39749	-1.00628	-1.19915	-0.275575	-0.295727	-1.1058	-1.4649	-1.28016	-0.953221	-0.989422	-0.659674	-1.27206	-1.28003	-1.15877	-1.10372	-0.243407	-0.771405	-1.21255	-0.851264	-0.861627	-0.925179	-1.33763	-1.70937	-1.43772	-1.33607	-1.67243	-1.03327	-0.844765	-0.835128	-1.01215	-1.24882	-0.447895	-0.450141	-1.1397	-1.01603	-1.03775	-1.4753	-1.08235	-1.7656	-1.67996	-1.21067	-0.701141	-0.802897	-1.1887	-1.44051	-1.17023	-0.974229	-1.11665	-0.974318	-1.79943	-1.72007	-1.57537	-1.71754	0.116355	0.526468	0.515688	0.0683582	-0.278961	-0.0213272	0.0293033	0.249485	-1.76304	-1.44931	-1.40839	-1.53733	-1.52345	-1.21236	-1.24612	-1.00368	-1.42181	-1.49144	-0.835461	-1.77474	-1.115	-0.898623	-0.983913	-0.949244	-0.0596121	0.0596121	-0.211406	-0.528778	0.0739233	-0.0739233	-0.0731566	0.0731566	-0.22421	-0.0480974	-0.127867	-0.0895834	0.0759909	-0.242012
b0515	0.0403075	-0.0403075	-0.208977	-0.553421	-0.0148461	0.0148461	-0.690221	-0.5543	0.0428092	-0.0931085	-0.635082	-0.605918	-0.360015	-0.149401	0.316767	0.292069	0.0930843	-0.0930843	-0.101673	-0.20674	-0.334846	-0.510715	-0.000600505	-0.682862	-1.38587	-1.52969	0.338641	0.0446574	0.195154	-0.239812	0.252165	0.708659	0.366313	0.0727388	0.0812284	0.260885	0.219265	-0.361781	-0.137351	-0.266132	-0.0990344	-0.199964	-0.157537	-2.55565	0	-1.05545	-0.527488	-0.229392	-0.354514	-0.651946	0.403717	0.08243	0.444625	0.349217	0.387402	-0.512	-1.33656	0.627831	0.474447	-0.480994	-0.429054	-0.0151391	-0.268095	-0.369687	-0.32219	0.346363	0.123595	0.304627	0.358962	0.484994	0.593418	0.359319	0.472817	-0.403128	-0.458425	-0.113148	0.113148	-0.477862	-0.599144	-0.453909	-0.228396	1.17672	-0.106973	-1.02299	-0.556635	0.531338	0.722077	0.054202	-0.0235053	-0.0460798	0.0460798	0.159792	0.894818	0.0328282	-0.0328282	-1.88488	-2.06773	-2.24728	-1.9767	-0.176555	-0.21761	-0.866462	-0.292828	-0.18628	-0.159419	0.0438338	-0.229792	0.234264	0.257828	0.141603	0.306759	-0.45695	-0.437948	0.308695	0.115042	0.900963	0.772641	-1.04913	-1.12451	-0.113686	0.0811285	-0.603854	-0.407591	-0.120777	-0.219636	-1.89832	-1.614	-0.28554	-0.295467	-0.201656	-0.44154	-0.769257	-0.621364	-0.0684914	-0.0557067	-0.887006	-0.315272	-0.706696	-0.451207	-1.06583	-1.2035	0.0537956	-0.180568	-0.792717	-0.890362	-1.2099	-1.29765	-0.827138	-0.900613	-1.54616	-1.32627	-1.16729	-1.04099	-0.655685	-0.644046	-1.10674	-0.926788	-1.04464	-0.803776	-0.75157	-1.04144	-1.06959	-1.006	-0.802019	-0.567375	-1.11336	-1.23536	-1.1945	-1.25545	-1.21396	-1.11215	-1.25423	-1.14435	-1.37497	-1.38575	-0.779397	-0.94903	-0.976409	-1.01483	-1.33593	-1.31714	-1.6037	-1.69809	-1.03487	-0.913256	-1.54227	-1.3456	-0.923393	-1.02047	-1.00482	-1.00134	-0.13188	-0.0636056	-0.893925	-0.792321	-1.2339	-1.18213	-1.22569	-1.10173	-1.21968	-1.14887	-0.463867	-0.308542	-1.08525	-1.15559	-0.986531	-0.698824	-1.13191	-1.15466	-1.88954	-1.74214	-1.75672	-1.58697	-0.784509	-0.785353	-0.56865	-0.74021	-1.00937	-1.13151	-0.531227	-0.620536	-1.48354	-1.63418	-1.07613	-1.36455	-0.929139	-0.809475	-1.29472	-1.36224	-1.64949	-1.55832	-1.38523	-1.74071	-0.885246	-0.801071	-1.02678	-0.957487	-0.0341342	0.0341342	-0.0861585	0.759758	0.0840851	-0.0840851	0.0149541	-0.0149541	-0.0194076	-0.0460842	0.488946	0.613227	0.284055	0.153412
b0516	-0.114668	0.114668	-0.0751604	-0.119744	0.0483397	-0.0483397	-0.345387	0.0418882	0.230016	-0.0450894	0.0284272	0.0172646	-0.220734	-0.110367	0.352653	0.278643	0.104829	-0.104829	0.22699	-0.0970966	-0.141975	0.00790424	0.935152	0.547665	-0.331038	-0.686689	-0.0762779	-0.110475	0.19076	-0.0802857	0.47895	0.193896	0.571396	0.418399	0.325371	0.359066	0.31734	0.23125	0.258292	0.041361	-0.0799621	-0.0884866	-0.659783	-1.27859	0	-0.517723	-0.192273	-0.170349	-0.239425	-0.111815	0.327458	0.141342	-0.45772	0.107109	0.372243	0.00896255	0.0768401	-0.0969832	0.0598536	-0.840946	-0.733983	-0.230409	-0.312976	-0.381287	-0.385288	-0.125082	0.0147238	-0.486944	-0.325691	-0.138413	0.303855	0.178205	0.0159268	-0.416049	-0.56734	-0.169985	0.169985	-0.693585	-0.379705	-0.514684	-0.176407	0.789229	0.832923	-0.0732598	0.813526	0.054991	0.145829	-0.479329	-0.160178	-0.0891402	0.0891402	0.107625	0.619616	-0.22314	0.22314	-1.31292	-1.58937	-1.51956	-1.44804	-0.0930424	-0.234964	-0.269169	-0.265355	-0.533892	-0.177186	-0.109867	0.0557435	0.610492	0.496505	0.306602	0.0800428	-0.346401	-0.252218	0.585324	0.782546	0.639471	0.698877	-0.995869	-0.959804	0.251131	0.541165	-0.402152	-0.386772	0.260387	0.12693	-1.0176	-1.09164	-0.674073	-0.333517	0.260203	-0.16916	-0.04661	0.0703548	-0.353142	-0.0435141	-0.360204	-0.723932	-0.614428	-0.734676	-1.27153	-0.986198	-0.0521581	0.0796613	-0.095577	0.142388	-0.0366999	-0.12433	-0.2259	-0.125446	-0.0742583	-0.00629878	-0.212159	-0.547324	0.221187	0.205395	0.0603035	-0.0108584	-0.228848	-0.079891	-0.0961327	0.028591	-0.102589	0.0291568	-0.243068	-0.463767	-0.0514206	-0.162469	-0.351873	-0.337164	-0.0136043	-0.151744	-0.357863	-0.0439386	-0.185399	0.00245448	-0.59632	-0.123204	0.0123765	-0.308228	-0.155469	-0.292232	-0.275962	-0.207384	-0.272334	-0.3994	-0.131704	-0.188355	-0.634688	-0.53295	-0.0180482	-0.079285	0.00942691	0.413135	0.0472526	-0.0102059	0.131101	0.0182271	-0.0717302	0.0634667	-0.285791	-0.194848	0.432342	0.355276	0.0107333	-0.0528899	0.0343465	0.018408	-0.0779165	-0.0643389	-0.47268	-0.581987	-0.285639	-0.567493	-0.292203	0.148037	-0.112479	-0.698197	-0.859881	-0.908736	0.113292	0.0022902	-0.488399	-0.486049	-0.0722227	-0.258301	0.347187	0.30433	-0.0246888	-0.0558347	-0.0883483	-0.502227	-0.228412	-0.504483	0.174631	0.0351515	0.12458	0.267158	0.0269516	-0.0269516	-0.247281	-0.952776	0.201618	-0.201618	0.122174	-0.122174	-0.106334	0.0250414	0.0802464	-0.0413401	0.153274	0.144497
b0517	0.252414	-0.252414	-0.308955	-0.378002	-0.137825	0.137825	-0.329471	-0.260212	-0.26298	-0.168887	0.146096	-0.116216	-0.101338	-0.200783	-0.757213	-0.0380514	0.287153	-0.287153	-0.0515056	0.165776	0.311627	0.675067	2.28016	1.93527	-0.459247	-0.418705	-0.537088	-0.237684	0.461667	-0.223983	0.288014	-0.97681	0.267285	1.90848	1.78962	0.609927	0.774027	0.65302	1.14045	-0.0829366	0.363751	0.161996	-1.0303	-0.116394	0	0.194994	-0.419909	0.521986	0.175287	-0.207213	-0.452573	1.73763	0.85283	1.57643	1.59568	0.552769	0.54962	0.551287	0.577612	0.428416	0.0832428	0.433989	-0.0975725	-0.294905	0.409103	0.106858	1.02323	0.148394	0.291828	-0.314607	0.425245	-0.200236	0.162749	-0.0679625	0.05589	0.018392	-0.018392	-0.290375	0.352811	0.239234	0.135476	-0.46255	-0.960576	-0.629538	-0.739963	-0.226659	-0.141204	-0.133369	-0.205305	-0.201323	0.201323	-0.540529	-0.113973	0.196202	-0.196202	-0.503559	-0.471979	-0.660553	-0.504182	-0.660553	-0.39401	-0.172785	0.290694	0.0156923	0.256145	-0.37736	-0.113212	0.142935	-0.172785	0.147784	0.535115	-0.0776463	-0.190768	-0.0806092	0.0351468	0.139162	0.0303939	-0.291278	0.0598362	0.0694874	0.0660536	0.0489969	0.267201	0.488132	0.408786	-0.693082	-0.262524	-0.904845	-0.579394	0.291893	0.339541	1.12421	1.30185	1.02726	0.459762	-0.612878	-0.684752	-0.384825	-0.442463	-0.765854	-0.412482	0.197359	0.641757	-0.0490774	-0.00449521	-0.123395	0.417167	-0.099455	0.103213	0.575015	0.294386	0.603738	0.857539	-0.117949	0.15546	-0.160272	-0.157676	0.0316541	-0.0945197	-0.261793	-0.0578902	0.0855745	-0.225248	-0.0947181	-0.276254	-0.174301	0.153248	0.104277	0.0228329	-0.0691286	-0.414494	-0.123393	0.124455	0.347665	-0.458854	-0.340065	0.0429016	0.183013	-0.0744145	-0.0171242	-0.271378	-0.330618	0.0764907	0.11007	-0.200152	-0.142639	-0.223127	-0.0506029	-0.160539	0.0964367	-0.543196	-0.160726	0.037848	0.0419642	0.391973	-0.0707381	0.0522151	0.314806	-0.15572	0.112834	-0.0995526	0.0334656	-0.041427	0.0388142	0.131724	-0.160546	0.0865122	-0.0468887	0.161568	0.22481	-0.141915	0.0386211	-0.172531	-0.103664	-0.335382	-0.257254	-0.387011	0.138368	-0.0586081	-0.0474133	-0.270633	0.384177	0.461804	-0.426149	-0.0560992	0.420822	0.699813	0.0407599	0.122243	0.0555374	0.287692	0.0387468	-0.22219	0.063395	0.441007	-0.442175	0.388575	0.136612	-0.136612	-0.348839	-0.414205	0.0441715	-0.0441715	-0.127629	0.127629	0.0320789	0.00464465	-0.236327	0.317449	-0.137739	-0.141405
b0518	0.053982	-0.053982	0.694286	0.599261	0.0673221	-0.0673221	-0.107141	0.221975	-0.0293646	-0.100917	0.519103	0.178916	0.036069	0.0672774	-0.0762575	-0.170184	0.0844748	-0.0844748	0.506234	0.192283	0.38251	0.923155	3.05515	2.2998	-0.00635755	-0.197103	0.817607	0.174814	-0.407076	0.232262	-0.217516	-0.664998	0.0158783	0.52944	0.904593	0.467783	0.52477	0.514839	0.872075	-0.0625572	0.0176213	0.0949646	0.24091	-0.308427	0	0.0510352	-0.723181	0.0784537	0.138058	-0.13662	-0.301564	0.923858	0.27179	0.620226	1.12607	0.479503	0.871607	0.00014955	-0.226611	-0.0727305	0.0701045	0.334918	-0.137272	-0.105771	-0.183601	0.0874301	0.654892	-0.00527923	-0.029111	-0.12457	0.275332	0.22477	-0.00309828	0.194916	0.173034	0.165761	-0.165761	-0.361815	-0.0447571	0.414945	-0.400429	-0.087756	-0.262874	-0.167464	-0.115567	0.522616	0.284484	0.128189	-0.0499392	0.0278732	-0.0278732	-0.00481295	0.159235	0.0319233	-0.0319233	-0.194789	-0.073242	-0.0122013	-0.0943973	0.0712326	-0.0213563	-0.0607737	0.0227777	0.0309621	0.0260293	0.153507	0.0369699	0.0802189	0.158044	0.00482494	-0.0483414	0.139973	-0.109944	0.108633	0.309697	-0.00090467	0.285512	0.0484242	-0.194789	0.367173	0.299129	0.089992	0.0853552	0.291087	-0.25717	-0.281183	-0.108523	-0.384784	-0.205967	-0.191921	-0.0417263	-0.207238	-0.0517816	-0.0421215	-0.313866	-0.476349	-0.319187	-0.214017	-0.354436	-0.406777	-0.5789	-0.191443	0.352625	0.0443171	-0.0620898	-0.193714	-0.0897103	0.0646491	0.0717053	0.221592	0.261848	0.0667243	0.340435	0.403098	0.667878	0.0769844	0.233603	-0.0142261	-0.046258	-0.506477	0.060211	0.0714888	0.0496779	-0.275334	0.129402	-0.123482	0.134776	0.271125	0.132411	-0.255923	-0.0625374	-0.131645	0.285585	0.00323879	-0.0350832	0.0261235	-0.169982	0.153945	0.0847308	-0.129847	-0.0851927	-0.220211	-0.192947	-0.157878	-0.0858773	0.0969485	0.101802	0.0783583	-0.0921477	-0.00762159	-0.210986	-0.178417	0.474731	0.0564397	-0.0758628	0.178028	0.0560673	0.3793	0.00998337	-0.153255	-0.0704232	0.0383824	0.119613	0.0353595	0.145419	0.242076	0.238426	0.0432843	0.29713	-0.139054	-0.310914	-0.0953361	-0.0449628	0.196299	0.234787	-0.00165523	-0.0503651	-0.164614	-0.114163	0.0162313	0.0856363	-0.00476617	0.0538079	0.188008	0.00769277	0.170683	0.159173	-0.319385	0.0914835	-0.0573187	-0.155865	-0.0394026	-0.14321	0.1407	0.39997	-0.010243	0.06421	-0.130999	0.130999	-0.452392	-0.109131	0.128256	-0.128256	0.00336647	-0.00336647	-0.294637	-0.180788	-0.188833	-0.280053	-0.238206	0.143511
b4572	0.00132579	-0.00132579	1.31311	1.06404	0.0967503	-0.0967503	-0.0704463	0.30402	0.705822	0.789111	0.243489	0.414413	0.0803488	-0.323097	0.213273	0.0105614	0.224023	-0.224023	0.252917	-0.144625	0.0343799	0.053215	1.79512	1.27376	-0.183604	-0.192449	0.277771	0.117853	0.0801892	-0.198042	0.780397	0.814999	-0.304482	0.0883527	0.474693	-0.118996	-0.217687	-0.603019	0.137719	-0.584731	0.0159754	-0.199871	0.424344	0.340195	0	-0.416548	-0.465194	-0.0294636	-0.415814	0.459573	0.28077	0.660631	0.0156477	-0.242568	0.60411	1.10433	0.91185	-0.370239	-0.43215	-0.281522	-0.245802	0.00226202	0.122571	-0.123909	-0.581759	0.532575	0.580812	-0.255479	-0.476194	0.3271	-0.0566627	-0.0692358	-0.22583	-0.104365	-0.16533	0.0885667	-0.0885667	0.188794	-0.357742	0.342191	-0.231481	0.188453	0.763085	-0.423069	0.390275	-0.113062	0.284839	-0.275838	-0.249046	0.0648614	-0.0648614	0.152423	0.459346	-0.147043	0.147043	-0.527428	-0.284372	-0.451248	-0.329224	-0.451041	0.289695	-0.287574	-0.0901423	0.287761	0.124376	-0.184739	-0.133092	0.262068	0.670146	0.208391	0.477428	0.182862	0.0806203	0.337531	0.537999	0.46068	0.27783	0.584556	0.283965	0.130669	0.0501635	0.0450937	0.24356	-0.239021	-0.373473	-0.0705786	-0.650004	-0.39988	-0.262213	0.0022396	-0.161823	0.414481	0.383767	-0.590218	-1.06902	-1.18336	-0.748626	-0.765101	-0.710475	-0.999258	-1.24544	0.0354618	0.0856136	0.496164	0.08661	-0.122477	0.0693722	-0.325556	-0.0697609	-0.23686	0.151363	-0.147219	-0.111018	0.0279025	0.0114448	-0.345916	-0.139335	0.0201876	-0.247044	0.00794365	-0.128267	0.0131878	0.0582748	-0.0693076	0.0636851	-0.0854415	-0.0999749	0.338386	0.150019	0.145125	-0.0647368	0.135194	0.111332	-0.0703251	0.0102739	0.0667534	0.190827	0.327495	0.0987484	-0.0253554	0.206923	-0.0435698	-0.361828	-0.101376	-0.215896	-0.408289	-0.0952033	-0.156932	-0.11007	0.125657	-0.285818	0.245431	0.0478529	0.243235	0.140277	-0.211827	-0.507943	-0.0843524	-0.107018	-0.0399558	0.108211	0.247694	0.430564	0.283453	0.116734	0.0998668	-0.133084	-0.0803971	-0.121433	-0.190857	-0.240937	-0.293698	0.217255	0.404946	0.299329	0.350775	0.0123619	0.0261168	0.0789536	0.297189	0.168529	-0.18385	0.0646651	0.188941	0.0441168	0.101582	-0.108273	-0.233821	0.0128441	-0.00772783	-0.021333	-0.119194	-0.277994	0.31333	-0.225534	0.209382	0.0350555	0.00288925	-0.00288925	-0.214573	-1.40258	-0.166205	0.166205	-0.152321	0.152321	-0.370352	0.218832	-0.118329	0.0299608	-0.0479757	0.255705
b0520	-0.548137	0.548137	0.732006	0.220594	-0.0596076	0.0596076	0.243611	0.0557436	0.262349	0.148685	0.344764	0.344837	-0.245188	-0.284626	-0.117141	-0.0497819	-0.0529534	0.0529534	0.117657	-0.163733	-0.354585	0.507114	2.35331	2.08064	-0.0501474	-0.111567	0.547704	-0.399072	0.0593035	0.339769	0.212224	1.11818	0.112492	0.315175	0.608575	0.300186	0.176356	1.02204	-0.100613	0.0786584	0.458744	-0.100073	0.539415	-0.128411	0	0.592808	-0.745523	0.039347	-0.137659	0.537146	0.0682631	1.19006	0.200877	-0.164606	1.02154	0.81081	1.06458	-0.560448	-0.373564	-0.809173	-0.364418	0.2651	0.330619	-0.0971405	0.153263	0.58829	0.71411	-0.485858	0.0910449	-0.203117	0.168482	-0.329031	-0.178066	0.36755	-0.39622	0.185992	-0.185992	0.755036	0.525365	0.459749	0.205712	0.472208	1.33827	-0.238884	0.764953	0.163645	0.33278	0.0156454	-0.244562	0.315697	-0.315697	-0.257415	-0.253945	0.130744	-0.130744	-0.854461	-0.785441	-1.22837	-0.560036	-1.04191	-0.196654	0.13293	-0.242504	-0.00126214	0.0832976	-0.0546911	0.247287	0.698741	0.594718	0.57099	0.160507	-0.180325	-0.647954	0.185535	0.0759539	0.170139	0.740609	-0.420431	0.0279809	0.0276747	0.44825	0.628339	0.215826	0.449162	-0.0476427	-0.620349	-0.778325	-0.707922	-0.448462	0.234147	0.689934	0.0685412	0.0281386	-1.06344	-0.923542	-0.830426	-0.193742	-1.09442	-0.541035	-1.01184	-1.22019	-0.195243	0.305902	0.177058	0.269226	-0.384805	-0.372015	-0.336459	-0.207037	-0.137868	-0.215166	-0.223024	-0.539081	-0.197208	-0.286365	-0.551678	-0.354315	-0.126264	-0.225933	-0.0811481	-0.167068	-0.231973	-0.201935	-0.233075	-0.722286	-0.299482	-0.314265	-0.336864	-0.147748	-0.0705538	-0.0177696	-0.537979	-0.696935	-0.316157	-0.381486	-0.24674	-0.0809151	-0.279817	-0.542859	-0.609369	-0.0467556	-0.197217	-0.432677	-0.704588	-0.605274	-0.482528	-0.646898	-0.878457	-0.431419	-0.335369	-0.799392	-0.0334033	-0.148149	0.0519566	-0.27365	-0.210271	-0.416715	-0.381595	-0.905974	-0.409532	-0.458062	-0.181952	-0.134505	-0.790547	-0.661678	-0.555606	-0.230644	-0.374104	-0.00511195	-0.73746	-0.450848	-0.336681	-0.566681	-0.546341	-0.0795972	0.0575068	-0.253332	-0.157704	-0.310521	-0.463507	0.0133395	-0.473091	-0.574483	-0.58225	-0.437154	-0.521793	-0.125838	0.0154928	-0.477216	-0.210646	-0.66795	-0.00521674	-0.292438	-0.301565	-0.108006	0.0273271	-0.311605	0.0615879	-0.0615879	0.101207	-1.04971	-0.121897	0.121897	0.086166	-0.086166	0.0242519	-0.0847193	-0.442134	0.188807	0.265925	-0.00570095
b0521	0.000994301	-0.000994301	0.522036	0.372443	0.163535	-0.163535	0.351719	0.0416291	0.214906	0.210015	0.459578	0.866752	0.0923318	-0.0465733	-0.029945	-0.114334	0.0885935	-0.0885935	-0.0860994	0.172628	-0.157399	0.511723	2.82361	2.11758	0.212125	0.023052	-0.460919	0.158289	-0.33504	0.17675	0.439482	1.88192	0.12234	0.510561	0.45081	0.495357	0.378441	1.07372	0.461415	0.313644	0.315602	0.319725	0.329366	0.383377	0	0.503259	0.00956334	-0.292387	-0.208044	0.447362	-0.0885496	0.714629	0.487885	0.260274	0.860972	1.3733	1.28807	-0.0235931	-0.138374	-0.472645	-0.28057	0.486072	0.482172	0.133077	-0.0417589	0.713698	0.944029	-0.243625	-0.0980525	-0.00556508	0.169887	0.232393	-0.0907739	-0.248898	-0.266802	-0.237081	0.237081	-0.397383	-0.192494	-0.257302	-0.107619	0.594753	0.881866	0.414662	0.919512	0.30848	0.501188	0.386456	0.765643	-0.117387	0.117387	-0.0163618	0.135586	-0.185652	0.185652	-0.404285	-0.399221	-0.306646	0.06202	-0.500049	-0.894925	0.379625	-0.0777052	0.129376	0.224118	0.646332	0.718241	0.673578	0.844752	0.072659	0.311418	0.665366	0.196042	0.334558	0.69243	0.194431	-0.0565959	0.350217	0.203328	0.126855	0.619877	0.127274	0.0275347	-0.109513	-0.111977	0.31789	-0.439693	0.15411	-0.176331	-0.363185	-0.228665	0.136071	-0.419174	0.337362	-0.0387939	-0.425726	-0.550065	-0.47978	-0.370155	-0.782653	-0.433837	-0.117098	0.176208	-0.366634	-0.220359	-0.112714	-0.230856	-0.437952	-0.278441	-0.129797	-0.124592	-0.506616	-0.641037	-0.0502424	-0.081028	-0.579363	-0.805221	-0.88872	-0.839915	0.0732375	-0.752788	0.00989214	-0.655488	-0.436965	-0.380365	0.00715966	-0.3161	-0.115198	0.256313	0.0971446	-0.0963349	-0.669843	-0.592446	-0.152638	-0.242279	-0.246464	-0.479902	-0.430123	-0.565678	0.0456742	-0.147158	-0.687987	-0.288454	-0.416307	-0.552876	-0.384791	-0.168076	-0.533828	-0.262043	-0.554507	-0.817217	-0.25839	-0.329474	-0.405991	-0.416572	0.0873772	-0.187306	-0.405768	-0.312607	-0.605853	-0.240182	-0.213525	-0.0458505	-0.257695	-0.264402	0.121681	-0.362946	-0.482096	-0.407599	0.0176889	-0.629975	-0.399969	-0.114352	0.275512	0.0373357	0.166928	0.0617834	0.123102	0.0744984	-0.29114	0.283217	-0.601465	-0.334461	-0.391839	-0.303775	0.0250917	-0.565965	0.134724	0.051887	-0.463836	-0.39581	-0.30456	-0.524317	-0.367473	-0.287049	0.0396815	-0.175286	-0.10046	0.10046	1.04733	-0.166968	-0.0995604	0.0995604	0.062314	-0.0623141	-0.913798	-1.02053	-0.759204	-0.326975	0.15065	0.177534
b0522	-0.0973338	0.0973338	-0.672291	-0.923866	0.0367881	-0.0367881	0.592036	0.546721	-1.96642	-1.99626	-0.977623	-0.965916	-0.945191	-1.06287	-0.456668	-0.539023	-0.249357	0.249357	0.190818	0.297195	0.307552	0.370022	-1.25619	-1.58786	-0.610497	-0.470732	-3.94222	-0.0726609	-0.0215863	0.0942472	0.156967	0.572943	-3.35241	-0.486535	-0.500428	-0.265621	-0.356047	-3.33864	-3.47919	0.0884326	-0.110976	-0.166293	0.812574	-0.340345	0	-2.83529	-2.07461	-0.0111628	-0.0298133	0.407072	-0.205577	-0.570255	-0.687232	-2.30696	-2.45106	-1.05528	-1.00717	-0.362258	-0.385786	-0.041249	0.0239151	0.318286	0.360406	0.24475	0.35164	-2.28502	-2.26274	-0.0244799	0.0416026	-0.0333501	-0.0353355	-0.049926	-0.110593	-2.82833	0.667474	0.464966	-0.464966	1.14327	1.09994	0.463219	0.719039	-0.904108	-0.490125	1.01811	0.791897	-0.776428	-0.691116	-0.627765	-0.46614	0.0249378	-0.0249378	-0.144877	-0.317967	-0.0586208	0.0586208	-2.06999	-1.97152	-3.19829	-2.99237	-0.464892	0.122513	-0.362014	-0.211193	0.144119	0.159652	-0.0289275	-0.430268	-0.299817	-0.545666	0.829089	0.747645	-0.492371	-0.239228	-0.0122968	-0.200553	0.349725	0.418595	-0.0451732	-0.492142	0.0273295	0.215995	0.588732	0.528441	-3.20919	-3.7867	-5.92198	-5.5551	-1.12855	-1.27635	0.613181	0.422665	-0.409388	0.173199	-5.77198	-5.89511	-2.76419	-2.57379	-3.27158	-3.26429	-5.19464	-5.10557	-0.143506	-0.0984021	0.828767	0.885024	0.733651	0.787996	0.48378	0.53556	0.617741	0.692309	0.506393	0.18867	0.413598	0.409028	0.779962	0.620094	0.643838	0.657805	0.385279	0.506453	0.72501	0.730265	0.490134	0.482686	0.800984	0.54147	0.943301	0.953087	0.920264	0.80523	0.963496	0.980075	0.681201	0.681045	-0.70425	-0.157652	0.627583	0.673455	0.906093	0.964571	1.02186	0.957463	0.447574	0.336722	0.874511	0.910282	0.121627	0.220891	0.621407	0.380225	0.347829	0.290836	0.481476	0.443681	0.00419867	0.0325728	0.952141	1.02853	0.980717	0.929853	0.51588	0.222503	1.15978	1.07048	0.546766	0.53455	0.657748	0.689039	1.37688	1.32139	0.9078	0.898131	-0.20614	-0.415514	-0.441233	-0.589449	-0.267376	-0.817228	-0.302573	-0.428908	1.0452	1.08021	0.795641	0.761143	0.780835	0.813482	0.89575	0.816636	0.834316	0.886901	0.970547	0.959264	0.489744	0.537116	0.518123	0.571132	-0.0620762	0.0620762	-3.90804	-3.90291	0.101323	-0.101323	-0.0629727	0.0629727	0.0718453	0.119758	0.121745	0.253224	0.211303	0.0869763
b0523	0.0798766	-0.0798766	-0.655276	-1.13026	-0.0473837	0.0473837	0.276452	0.280629	-2.24065	-1.93688	-0.949118	-0.913518	-1.17395	-1.117	-0.764323	-0.728425	-0.175912	0.175912	0.472221	0.751019	0.529776	0.3657	-1.70721	-1.96654	-1.0657	-0.785144	-4.42737	-0.014139	-0.2582	0.272339	0.681908	0.787748	-3.15421	-0.220363	-0.0175341	0.104705	0.311444	-3.28416	-3.32008	0.210105	-0.16521	-0.0789693	0.653288	-0.302985	0	-3.92756	-2.0074	-0.173434	-0.198508	0.537852	-0.191577	-1.56087	-1.38759	-2.15769	-2.21535	-1.11845	-1.17357	-0.58431	-0.559831	0.144626	0.0781717	0.524633	0.465242	0.468035	0.4921	-2.15157	-2.06079	0.126312	0.103249	-0.0743583	-0.0461188	0.0255983	6.90795e-05	-3.20579	0.771273	0.251438	-0.251438	1.55892	1.62045	1.13227	1.21536	-0.590045	-0.162326	0.824177	0.874823	-0.532902	-0.554847	-0.448484	-0.355847	0.00379599	-0.00379599	0.0138545	-0.293665	-0.128513	0.128513	-1.93527	-1.74541	-2.66888	-2.618	-0.307172	0.0405868	0.107193	-0.109534	0.141626	0.233418	-0.150528	-0.184601	-0.01915	0.0206636	0.922955	0.900648	0.148265	-0.0527613	0.242477	-0.301117	0.541787	0.258928	-0.0358723	-0.59552	0.19333	0.512888	0.751648	0.638543	-3.92024	-4.54828	-5.69605	-5.75038	-1.0987	-1.30369	0.746974	0.520162	-0.227291	0.0528908	-5.94396	-6.39406	-2.65187	-2.73444	-3.18076	-3.05666	-4.76981	-5.01952	-0.227159	-0.308393	1.27718	1.18094	1.56503	1.66153	0.87827	0.870859	1.6094	1.5541	0.44577	-0.268411	1.34709	1.26696	1.54264	1.17562	1.54222	1.60054	1.15827	1.34074	1.70479	1.68359	0.540125	0.360383	1.66772	1.55123	1.83074	1.74008	1.71509	1.35701	1.92498	1.87262	1.53476	1.52647	-0.799581	0.286649	1.32226	1.24004	1.82237	1.86108	1.67304	1.29564	0.724466	0.389333	1.7753	1.75778	0.227936	0.208321	1.49225	0.330292	0.0506046	1.06017	1.3777	1.40876	1.07843	-0.110536	1.75634	1.86332	1.80314	1.87767	1.47346	1.25789	1.94339	1.64392	1.45868	1.52323	1.3736	1.00331	2.2025	1.80209	1.77287	1.80162	0.6816	0.582716	0.0110297	-0.949945	-0.91508	-1.65543	0.10162	0.566791	1.61222	1.55991	1.62714	1.647	1.68125	1.4463	1.68659	1.74075	1.77205	1.69183	1.80352	1.84847	1.38978	0.960933	1.47593	1.42919	-0.130531	0.130531	-3.38108	-3.74644	-0.0328709	0.0328709	-0.0327315	0.0327315	0.103562	0.115777	0.0338547	0.229003	0.156847	0.0186248
b0524	-0.0408187	0.0408187	-0.866112	-0.8944	0.00990611	-0.00990611	0.26736	0.222098	-2.0995	-2.00579	0.344264	0.328123	0.673691	0.571535	0.233038	0.304152	-0.082358	0.082358	0.217792	0.182895	0.336704	0.47232	-0.869822	-1.03171	-0.390421	-0.366253	-0.574098	0.0224183	-0.0610615	0.0386433	-0.368207	-0.0122797	-0.557155	-0.274898	-0.229054	-0.26399	-0.267166	-1.06624	-1.13451	-0.508913	-0.679783	-0.744699	-0.492024	-0.851518	0	-0.346906	-0.872775	0.015593	0.0174986	0.00833702	-0.198416	-0.550803	-0.616908	-1.44117	-1.20562	-1.41778	-1.29549	-0.359457	-0.404076	-0.058937	-0.145537	-0.168328	-0.184519	0.0923517	0.211995	0.0673518	0.178388	-0.0726581	-0.0600652	-0.305043	-0.55455	0.142962	0.0140257	0.0598775	-0.19066	-0.0251941	0.0251941	0.696454	0.591301	0.666924	0.737678	-1.34183	-1.18075	-0.0836623	-0.0242729	-0.94488	-1.08047	-0.764295	-0.725152	-0.00660028	0.00660028	0.0210988	-0.0391187	-0.120298	0.120298	0.320826	0.605615	-0.305572	-0.0815439	0.0116427	0.0763735	-0.353304	-0.0612885	0.0659969	0.0200054	0.228756	0.175227	0.00315381	0.0149522	0.491862	0.46181	0.249811	0.0497707	-0.506188	-0.466609	0.285124	0.176811	0.217769	-0.0744392	-0.371234	-0.171131	0.637204	0.625485	0.182737	0.0863319	-1.6757	-1.70593	-0.81358	-0.586392	0.0423775	0.0419365	-0.726828	-0.745287	-0.9218	-1.14119	-0.829764	-0.553596	-0.939082	-0.859505	-1.97496	-2.0735	-0.20852	-0.071681	0.530984	0.281133	0.37331	0.365647	0.0386593	-0.177671	0.383256	0.375474	-0.277722	-0.754846	0.196027	0.168603	0.25202	0.0820003	0.253609	0.308277	0.289816	0.312886	0.33307	0.379498	-0.0992916	-0.344781	0.361272	0.32494	0.32287	0.300656	0.520394	0.0705262	0.399678	0.321152	0.289775	0.261589	-0.377469	0.0222981	0.217584	-0.0411506	0.385202	0.334265	0.417235	0.156513	-0.0960068	-0.292173	0.363075	0.27092	-0.488252	-0.579836	0.314624	-0.182143	-0.315819	0.0250559	0.312396	0.215868	-0.0770962	0.174952	0.42197	0.444872	0.285302	0.364139	0.182577	-0.015952	0.239424	0.11796	0.0692699	0.102588	0.0968253	-0.202914	0.354089	0.0469128	0.324836	0.323773	0.0500992	-0.0484848	-0.211062	-0.843845	-0.831476	-1.06865	-0.0336738	0.129523	0.11946	0.0830552	0.269175	0.31928	0.348944	0.0425417	0.255913	0.349151	-0.0961655	-0.0962246	0.316142	0.417841	0.25127	0.113206	0.180562	0.257919	-0.0258384	0.0258384	0.549329	1.4252	0.0256717	-0.0256717	-0.0168505	0.0168505	0.156224	0.0737199	0.0292948	-0.00762394	-0.0808679	-0.0986132
b0525	0.0863712	-0.0863712	-0.200447	-0.580256	-0.0231533	0.0231533	-0.171809	-0.115026	-1.20635	-1.24301	-0.611043	-0.756922	-0.258442	-0.241487	-0.318817	-0.482083	-0.0250674	0.0250674	0.389811	0.541157	-0.423728	-0.317437	-0.040586	0.0272735	-1.43734	-1.74189	-0.294555	0.0358933	0.0158021	-0.0516954	0.0883907	-0.243335	-0.338717	-0.105275	-0.161177	0.028168	0.277978	-0.763055	-0.660762	-0.234427	-0.514677	-0.508889	0.0362988	-0.964111	0	-1.6762	-1.58947	-0.139479	-0.196864	-0.28049	0.0293224	-0.8217	-0.496651	-0.705715	-0.666964	-0.588824	-1.05775	0.00469641	-0.0433748	-0.208082	-0.282591	-0.13164	0.0283436	-0.235817	-0.253375	-0.119699	-0.215222	-0.139048	-0.116883	0.0472893	0.0245661	0.279706	0.307805	0.32026	0.101762	-0.0367337	0.0367337	-0.204913	-0.0682768	-0.138122	-0.0610095	-0.276469	-0.624945	0.336167	0.530285	0.452029	0.40086	0.275546	0.286847	0.00996383	-0.00996383	-0.040089	0.169756	-0.115899	0.115899	0.562357	0.267359	-0.667135	-0.712591	0.19648	-0.0148124	-0.392662	-0.0539396	-0.267914	-0.479045	0.0971213	0.0885522	-0.923352	-0.905016	-0.322196	-0.353961	-0.217014	-0.107372	-1.91549	-1.93293	-0.207814	-0.272311	-0.153851	-0.19798	-1.74209	-1.3509	0.220421	0.127362	-0.414959	-0.398132	-0.920473	-0.931304	0.0233062	0.0128479	-0.407083	-0.370519	-0.416377	-0.49141	0.276455	0.327842	-0.209149	-0.467388	-0.296223	-0.391861	-1.18958	-1.14585	-0.0755546	-0.0451103	-0.723175	-0.599041	0.122351	0.13789	0.237767	0.215058	0.0909889	-0.0066646	-0.222024	-0.420836	0.204145	0.317352	0.225353	0.290566	0.226099	0.25832	0.398451	0.572463	0.201241	0.183842	0.322914	-0.00357409	0.182386	0.303888	0.330082	0.301205	0.127818	0.200562	0.139412	0.0461117	0.10261	0.0499929	0.107676	0.184594	0.275407	0.181313	0.23652	0.211691	0.246488	0.194952	0.292666	0.27903	0.272583	0.0712827	-0.140696	-0.156887	0.327836	0.260389	-0.149531	0.244662	0.462812	0.443726	-0.523015	-0.201469	0.102491	0.122319	0.167453	0.143978	0.0811167	0.0688828	0.117582	0.0986974	0.257366	0.228336	0.119058	0.0934291	0.0726905	0.186778	-0.0673371	-0.0309997	0.195978	0.154195	0.0999211	0.0066336	-0.15506	-0.411157	0.334686	0.38496	0.104011	0.0365781	0.0443544	0.071146	0.0774968	-0.0227001	0.0763576	0.0844661	0.0755591	0.0115232	0.169637	0.204176	0.225653	0.173028	0.22503	0.196554	-0.080284	0.080284	1.14426	-0.121664	0.0139764	-0.0139764	-0.043585	0.043585	-0.0314754	-0.0720798	-0.0378702	0.0135519	0.0637096	0.0314142
b0526	-0.106329	0.106329	-0.294908	-0.310365	-0.00137298	0.00137298	0.16468	0.163951	-1.18802	-0.981522	0.0378754	0.137272	0.0895285	0.120344	0.278859	0.360042	-0.0562513	0.0562513	0.0411712	0.121477	-0.0395154	-0.118782	-0.364264	-0.462453	-1.03723	-1.06133	0.410135	0.0361838	-0.0361712	-1.2566e-05	-0.0227866	-0.0917512	-0.493738	-0.577948	-0.506474	-0.261147	-0.268486	-0.41389	-0.479482	-0.127858	-0.183193	-0.157704	0.393958	-0.816457	0	-0.431083	-1.05642	-0.035497	-0.0459461	0.127776	-0.310331	-0.525651	-0.498406	-1.296	-1.38127	0.626276	0.793295	-0.0990615	-0.126648	-0.0463951	-0.101883	-0.184654	-0.0568571	0.291236	0.344027	-0.243376	-0.177999	-0.0753447	0.0459287	-0.113444	-0.21523	0.0809889	0.183009	-0.0246889	0.0287208	-0.015157	0.015157	0.26526	0.165705	0.178332	0.209205	-0.774478	-0.527497	0.877693	0.968463	-0.259144	-0.276585	-0.107665	-0.0702391	-0.0202015	0.0202015	-0.047441	0.0330634	-9.4668e-05	9.4668e-05	0.992713	0.934769	0.388539	0.377034	-0.266268	-0.294293	-0.849804	-0.213709	-0.376554	-0.478747	-0.281672	-0.264393	-0.441833	-0.401475	-0.094067	-0.109342	-0.189044	-0.406591	-1.41162	-1.42759	-0.0843353	-0.0190779	-0.173007	-0.383691	-1.1921	-1.02533	0.582148	0.473078	-0.499332	-0.241707	-2.10338	-1.97621	-0.932286	-0.968444	1.08013	0.810363	-0.945911	-0.895266	-1.98377	-1.97866	-0.723409	-0.728557	-0.78042	-0.76847	-1.15177	-1.16169	-0.0901219	0.0730352	1.69374	1.70073	0.36532	0.35991	0.500949	0.503918	0.504131	0.431237	0.197103	0.0162854	0.272789	0.315694	0.341725	0.26742	0.418626	0.412837	0.165094	0.272076	0.490593	0.453275	0.225122	0.0771097	0.368294	0.471626	0.336028	0.36428	0.381476	0.377578	0.448692	0.41072	0.25687	0.328193	-0.521345	-0.147322	0.39366	0.380667	0.396635	0.408657	0.394085	0.272034	0.118555	0.132324	0.400333	0.336139	-0.0227138	0.104238	0.290366	0.0607343	0.0108121	0.227112	0.323025	0.342714	0.0336139	0.0300753	0.39891	0.446426	0.439095	0.35752	0.275655	0.142504	0.580696	0.563761	0.318904	0.33381	0.347381	0.393362	0.396178	0.377642	0.51433	0.519457	-0.205021	-0.301771	-0.383414	-0.536623	-0.473978	-1.01488	-0.127456	-0.205552	0.438609	0.353794	0.34172	0.394545	0.576596	0.564927	0.425948	0.424467	0.505311	0.370642	0.25955	0.474872	0.380256	0.346314	0.301315	0.350739	0.0215847	-0.0215847	0.154691	0.394402	0.052449	-0.052449	-0.0371602	0.0371602	-0.00300859	-0.0232485	-0.0577305	0.0114456	-0.0443067	-0.0802473
b0527	0.207092	-0.207092	0.913325	0.428074	-0.0210278	0.0210278	0.393595	0.644766	0.639385	0.347322	1.09297	0.770313	0.257141	0.639706	1.06544	0.290642	0.324135	-0.324135	0.564337	0.567145	1.10189	0.614377	1.70865	1.35045	0.752845	0.571649	0.0216133	0.0581743	-0.243344	0.185169	0.520621	1.38722	-0.376781	0.863536	0.490269	0.233442	0.427073	-0.173623	0.0889759	0.00909484	0.0115477	0.0167125	-0.625029	0.201765	0	0.224778	0.588137	0.0800218	0.128463	0.295747	0.324705	0.928697	0.0679438	-0.248695	0.886535	0.599342	0.645458	-0.127064	0.408329	0.104477	-0.191941	0.732601	0.462584	0.199349	0.191936	0.10385	0.269622	0.364443	0.192017	-0.0463711	-0.0479061	-0.592587	-0.23635	-0.177606	-0.185671	-0.218882	0.218882	1.37409	1.58818	1.04377	1.65003	-0.503394	-0.130042	-0.215497	-0.277448	-0.0862758	-0.257392	-0.228458	-0.0576358	-0.151541	0.151541	-0.249544	0.175948	0.28437	-0.28437	-1.37183	-0.808501	0.702305	-0.140468	0.165768	0.805142	-0.370036	0.179289	-0.227977	-0.0413308	-0.0382656	0.0468923	1.14381	0.73721	0.369362	0.172284	0.0374111	-0.40155	2.18635	2.0375	0.155058	0.160407	0.38008	0.104958	1.75966	1.89289	-0.235602	0.258481	-0.180843	-0.239159	0.333201	0.798649	0.817915	0.547673	-0.175156	-0.288347	-0.214276	-0.560175	-0.248591	-0.768835	-0.431255	-0.0667234	-0.479	-0.55035	-0.805013	-0.338926	0.586708	0.623653	0.586808	0.275418	-0.227654	0.0806164	-0.440739	-1.11318	0.0460128	0.0519884	-1.10008	-1.28281	-0.0192962	-0.258478	-0.236713	-0.125788	-0.0386488	-0.144209	0.13353	-0.216227	0.112219	-0.130782	-0.909443	-0.437432	0.316103	0.0920953	-0.174119	0.0351573	0.449363	-0.277019	0.526366	-0.0346687	0.145875	0.140167	-0.00872479	-0.199458	-0.48123	-0.405701	-0.425662	0.385777	0.121035	-0.0240286	-0.71242	-1.51352	-0.536219	-0.247355	-1.22331	-0.795401	0.359859	-0.263754	-0.590697	-0.00546514	0.0114035	-0.213664	0.302142	-0.0165915	-0.314448	-0.629038	0.0212147	-0.261965	0.16282	0.472002	-0.316701	-0.27681	-0.0377532	-0.178487	-0.585113	-0.790631	-0.142411	-0.978683	-0.0129642	0.19064	0.039323	-0.0302252	0.0172302	-0.829511	-0.484407	-1.08941	-0.0324704	0.0105321	-0.23284	-0.624815	-0.156388	0.249802	0.0855261	-0.710578	0.0526505	0.232822	-0.299267	0.0859196	0.0704633	0.173458	0.0649647	-0.40388	0.339996	-0.197105	0.0215137	-0.0215137	-0.608297	0.924657	0.0959116	-0.0959116	-0.272286	0.272286	-0.17516	-0.137668	0.180235	0.268512	-0.379425	-0.0566818
b0528	0.245779	-0.245779	-0.476398	-0.477627	0.0296627	-0.0296627	0.677569	0.753043	-0.471905	-0.390404	-0.319207	0.287334	0.00403465	0.00180445	-0.275046	-0.403838	0.0297806	-0.0297806	1.88726	1.74208	1.7351	1.94755	1.41316	1.32298	-1.03779	-1.07005	-0.516617	-0.101325	-0.00741661	0.108741	0.202656	0.76666	-0.822234	1.64027	1.52067	1.79008	1.96853	-1.15343	-0.537803	0.815936	0.053661	0.192159	0.527979	-0.625704	0	-0.665536	0.0868749	-0.375315	-0.494294	0.395682	-0.290189	-0.297183	-0.565485	-1.2748	-1.10574	-0.114707	-0.261211	-0.384768	-0.308932	0.0677162	-0.20731	0.261985	-0.209654	0.251529	-0.011011	-0.651557	-0.334292	0.0562295	0.120475	-0.360329	-0.0201372	0.547864	0.216253	-0.142948	-0.210357	0.223224	-0.223224	1.04875	1.06749	0.875866	1.00107	0.167276	0.557473	1.89237	1.74155	0.513704	0.458929	0.0866417	0.371975	0.123965	-0.123965	0.72771	0.631907	0.023834	-0.023834	-0.330784	0.179067	-0.86522	-1.42973	-0.0506295	0.0284324	-0.236723	-0.13988	-0.349389	-0.230744	0.685127	0.481157	0.136495	-0.253924	0.828516	0.743776	0.282529	0.312094	-0.052123	-0.307981	0.477189	0.243135	0.239064	0.388018	-0.390191	-0.4505	1.00906	0.747534	-0.914713	-0.649313	-1.55449	-1.48673	-0.0451149	-0.100603	-0.484756	-0.102517	0.229561	0.528063	-1.05944	-0.874117	-0.251202	0.119185	-0.287706	0.134899	0.104893	0.182985	-0.672345	-0.706957	0.0799698	0.371364	-0.0689339	-0.26835	0.00996779	0.0659631	-0.438208	-0.291498	0.07272	-0.256973	-0.0516066	0.267087	0.39548	0.227518	0.290272	0.342574	-0.0423699	-0.132621	0.184083	0.13139	0.104334	0.145893	0.23392	0.326137	0.0388395	0.0882756	-0.00904772	-0.166876	-0.0425306	0.0156135	-0.0714298	-0.0743454	-0.17038	-0.155318	-0.174569	-0.0737399	-0.2434	-0.14591	0.0812728	0.203857	0.424777	0.196071	-0.302025	-0.0072691	-0.0448133	0.158959	0.161336	0.136191	0.080519	0.248219	0.133541	0.173323	-0.509114	-1.01043	0.0332768	-0.0466349	0.0541742	0.0928317	0.151217	0.103667	0.0517783	0.163354	0.105222	0.291561	-0.168865	-0.267629	0.0290594	0.235628	-0.0134525	-0.139223	-0.0774553	-0.106495	-0.113986	-0.102926	-0.350038	-0.454704	-0.0713526	-0.242124	-0.111258	0.00495514	0.00079634	-0.0971738	0.0160564	0.0824457	-0.210441	-0.390307	-0.217297	0.0406673	0.0785063	-0.0713146	-0.115779	0.039092	-0.154985	-0.48005	0.100168	-0.100168	-0.0379241	-0.477767	-0.0632659	0.0632659	-0.0998595	0.0998595	-0.138368	-0.0540851	0.596444	0.210856	0.0133923	0.175294
b0529	-0.0311484	0.0311484	-0.0723381	0.115464	0.00957458	-0.00957458	-0.119731	-0.112433	-0.485752	-0.578391	-0.349982	-0.217818	-0.195924	-0.191435	-0.235978	-0.127089	-0.0898779	0.0898779	0.682956	0.795395	0.15917	0.21707	0.0358914	-0.0651421	-0.709036	-0.891776	-1.21387	-0.0470014	-0.0257049	0.0727063	0.314633	0.51021	-0.787117	0.172929	0.234408	0.412461	0.662246	-1.7794	-1.70401	-0.388547	-0.464912	-0.466932	-0.0190959	-1.02009	0	-0.794297	-0.172559	-0.0222981	-0.10124	0.307172	-0.027175	-0.570442	-0.438541	-1.201	-1.23634	-0.253079	-0.137448	-0.235004	-0.248775	0.0264094	-0.0984831	0.223984	0.185871	0.0472072	-0.00146168	-0.701335	-0.532511	0.00563937	-0.0232574	0.0892677	0.118773	-0.0776887	-0.0787709	-0.939479	-0.127544	0.106537	-0.106537	0.344351	0.466607	0.336516	0.433196	-0.961099	-0.665816	0.807582	0.742037	-0.532418	-0.507968	-0.642721	-0.569583	-0.00235445	0.00235445	0.0918089	0.0478894	-0.075112	0.075112	-0.295684	-0.155616	-1.09663	-1.1686	-0.598587	-0.120409	-0.241799	-0.147749	-0.314341	-0.465121	0.426872	0.384078	-0.0887876	-0.00770097	0.59568	0.604893	0.153361	0.195602	0.210352	0.250971	0.464655	0.365004	0.202093	0.00449649	-0.419293	-0.410152	0.577455	0.510297	-1.11663	-1.28453	-2.72317	-2.70763	-0.858991	-0.771858	0.621498	0.446915	0.506352	0.667914	-2.54386	-2.45318	-0.823164	-0.982755	-1.25452	-1.24549	-1.75992	-1.82094	-0.0667456	-0.146182	0.70688	0.541826	0.246187	0.331206	0.357579	0.405485	0.133151	0.183156	0.0370831	-0.311133	0.414052	0.44629	0.39656	0.433575	0.391231	0.462592	0.29431	0.357684	0.349431	0.332315	0.132272	0.0412543	0.391197	0.460092	0.373047	0.412214	0.185821	0.183932	0.34577	0.357229	0.432791	0.345445	-0.0970732	0.252595	0.377681	0.374509	0.270114	0.278379	0.23606	0.257242	0.238714	0.27808	0.114133	0.330623	0.0586736	0.119463	0.322583	0.135486	-0.033593	0.337279	0.659642	0.572744	-0.260053	-1.01825	0.308466	0.282462	0.374033	0.411486	0.344044	0.237116	0.448178	0.48617	0.49516	0.500742	0.237917	0.279141	0.438583	0.505673	0.262616	0.244933	0.225584	0.243448	0.120016	-0.015699	-0.282095	-0.652474	0.222115	0.25667	0.274588	0.375489	0.31255	0.321383	0.253401	0.344497	0.219995	0.29221	0.266276	0.34807	0.381637	0.313285	0.30443	0.331359	0.280332	0.297677	-0.00270508	0.00270508	-1.86966	-2.07558	0.0268575	-0.0268575	-0.0252894	0.0252894	-0.073959	-0.152609	-0.0384128	0.0165618	0.0562981	-0.049496
b0530	0.269978	-0.269978	0.686409	0.539174	-0.214725	0.214725	-0.796628	-0.707745	-0.445117	-0.816598	0.289738	0.759173	0.2121	-0.607466	0.318103	0.0488814	0.332549	-0.332549	0.409963	0.101146	-0.209387	-0.107575	1.69724	1.59385	0.641625	0.687958	0.764495	0.118824	-0.0115112	-0.107313	-0.930969	0.460048	0.609598	0.785703	1.03464	-0.505219	0.0278671	0.877572	0.683405	-0.159873	-0.434994	-0.0328482	-0.0228736	0.836953	0	0.857353	0.440124	0.346019	0.262874	-0.817019	-0.01923	0.58103	0.74422	1.02373	1.246	1.55072	0.852768	0.290417	-0.0900583	0.0602037	0.427453	0.0759025	0.738362	0.303372	0.175695	0.535884	0.362704	0.0861871	0.0651965	0.235775	0.473278	0.317453	-0.0900978	0.338807	-0.118042	-0.175181	0.175181	-0.548751	0.297817	0.0257444	-0.359008	0.750973	0.630696	-1.08503	-0.0202222	-0.00935417	0.203268	-0.492148	-0.100695	-0.1118	0.1118	0.449832	0.829318	-0.340226	0.340226	-2.09897	-2.20587	-1.88834	-1.47364	-0.0542775	0.220496	0.515959	0.39561	-0.103466	-0.244777	-1.50982	-0.441836	0.15931	0.35179	0.0199153	-0.0163785	-0.0179065	-0.538569	0.358697	-0.236152	-0.496941	-0.326523	-0.685351	-0.495848	-0.00129202	0.526235	-0.470991	-0.100622	0.370387	-0.106642	-0.0668257	-0.00748867	0.215016	0.208084	-2.30555	-1.14295	-2.30555	-2.30555	0.360612	0.116849	-0.295869	-0.339724	-0.437914	-0.707156	0.468462	0.320808	-0.2232	-0.0481528	-1.13376	-1.09822	-0.800486	-0.893991	-1.19462	-0.920479	-1.38006	-1.09828	-1.17643	-1.09994	-0.78283	-0.538436	-1.03962	-1.00273	-1.22965	-0.723508	0.0580953	0.0514444	-0.777012	-0.703473	-0.444573	-0.194488	-0.707607	-0.626925	-0.621675	-1.0036	-1.06203	-0.451176	-1.42053	-0.863599	-1.14819	-1.13222	0.339588	0.245833	-1.01442	-1.33103	-0.94506	-0.515386	-0.80082	-1.61264	-1.15612	-0.796436	-1.51604	-1.69127	-0.860028	-1.54304	-1.34678	-1.25111	-0.392564	-0.126303	-0.552141	-0.183831	-1.15312	-1.11974	-1.4965	-1.31258	-1.66407	-1.52253	-0.815117	-0.184523	-1.80953	-1.89651	-1.04404	-0.535825	-1.60434	-0.988384	-1.64202	-2.05488	-1.36045	-0.957047	0.440328	0.178246	0.320825	0.286209	-0.0191097	-0.915589	0.384899	0.141541	-1.39919	-1.45394	-1.37196	-0.869162	-1.59871	-1.09969	-1.65655	-1.24673	-1.59398	-1.52691	-0.794491	-1.05478	-0.991182	-0.936248	-0.289559	-0.58561	-0.021988	0.021988	-1.39182	0.45574	0.296466	-0.296466	0.137035	-0.137035	0.899118	0.599169	0.642932	0.292338	0.744143	0.115256
b0531	-0.0663983	0.0663983	0.21529	-0.0822934	-0.288016	0.288016	0.635206	0	0	0.62309	0.281302	0.295449	0.301284	0.228217	0.412408	0.521445	0	0	-0.134673	-0.160298	-0.378179	0.029205	2.56232	2.0308	0.646907	1.01711	-0.243037	-0.0708885	0.313926	-0.243037	-0.243037	1.46283	0.257517	0.345836	0.166983	0.336887	0.161064	-0.378179	-0.378179	-0.378179	-0.144037	-0.143041	0.400623	-0.329969	0	-0.805358	-0.805358	-0.122984	0.0123717	-0.122984	0.0980352	0.920515	0.143631	-0.122984	0.657753	-0.122984	0.0840113	0.399608	-0.122984	0.325536	-0.122984	0.0901561	0.0894146	-0.122984	0.242767	0.242716	0.129779	0.00663295	-0.122984	-0.122984	0.23997	-0.122984	0.258545	-0.122984	-0.122984	0.0694293	-0.0694293	-0.0694293	0.548931	-0.0694293	0.320703	-0.161123	-0.378179	-0.378179	-0.378179	-0.378179	0.222443	0.0295018	0.146252	-0.0737834	0.0737834	-0.0737834	0.403235	0.0652609	-0.0652609	-0.43	-0.43	-0.43	-0.43	-0.115378	-0.0432357	0	0	0	0	-0.210529	-0.43	0	0	0	0	0.0317062	-0.43	0.262948	0	0.167586	0.161479	-0.231726	-0.43	0.352817	0.184465	0	0.184739	-0.0157082	0.13116	0.186846	0	0.54005	0.193159	-0.244616	-0.244616	-0.244616	-0.244616	0.489232	0	0.144085	0	0.149675	0.152595	0.110992	0.380199	0.108903	0.126972	0.0140154	0.142439	-0.12307	0.0419913	-0.304592	0.363789	-0.125853	0.178433	0.0728628	-0.0895805	0.154278	-0.142201	-0.162562	0.0330889	0.0562366	0.284881	0.335734	-0.0685546	-0.304592	-0.108132	0.0908439	-0.304592	0.19838	0.0449551	0.272428	0.0968192	-0.108398	-0.113188	0.105863	-0.0240971	0.413546	0.165512	-0.0611529	0.261997	-0.17049	-0.167017	-0.143803	-0.304592	-0.115023	0.0385704	-0.151018	-0.143143	-0.158689	-0.304592	0.0860519	-0.304592	-0.14342	-0.304592	0.0204588	0.561786	-0.172239	-0.0535942	-0.142511	-0.128371	0.102392	0.121858	-0.159651	0.119227	0.159905	0.090683	-0.304592	0.16546	0.0564799	0.322391	-0.12127	0.0482734	-0.304592	-0.304592	-0.0193659	-0.0140323	0.259578	-0.031146	0.35471	-0.174953	0.064309	-0.13972	0.395742	-0.0302121	0.113699	-0.304592	0.123805	-0.0347877	-0.120209	-0.102916	0.16392	-0.138157	0.066854	-0.160279	-0.052044	-0.107164	-0.304592	0.302221	-0.12391	0.175021	0.0635698	-0.0635698	0	0	0.188217	-0.188217	0.0170128	-0.0170128	0.185296	-0.168628	0.165379	-0.0341512	0.175863	0.0127419
b0532	-0.123094	0.123094	0.0058246	0.0870891	0.0110686	-0.0110686	-0.155905	-0.0284191	-0.546002	-0.585709	0.0767843	0.128861	-0.100607	-0.29577	-0.0176406	-0.297374	-0.106968	0.106968	0.000898156	0.0590282	0.124646	-0.274563	2.05047	1.69896	-0.2167	0.00161374	0.51425	-0.125549	0.145502	-0.0199529	0.709492	-0.69559	0.469085	0.0335308	-0.148352	-0.0311432	0.0870914	-0.471823	-0.463507	0.0736327	-0.123467	0.105943	-0.80788	-0.312934	0	0.344244	0.846244	-0.207352	-0.138529	-0.0414661	-0.0017227	0.7739	-0.24454	-0.140589	0.5567	0.535012	0.346589	0.13299	0.198875	-0.066775	-0.143494	0.116394	0.159871	-0.156864	-0.20881	0.00811978	0.371286	-0.106039	-0.0230281	0.0590363	-0.0461025	0.248401	0.14067	-0.0417527	-0.236957	-0.148782	0.148782	0.0105811	-0.043402	-0.423271	0.134187	0.868381	0.572636	0.196718	0.405559	0.0501366	0.113113	0.035285	0.123323	0.0524026	-0.0524026	0.0313932	0.32481	0.0729701	-0.0729701	-0.544927	-0.590898	0.195729	-0.0746227	-0.326127	-0.281977	-0.0998738	-0.197456	-0.34716	-0.388759	-0.201841	-0.434544	-0.0862904	-0.459528	-0.692212	-0.80659	-0.480331	-0.794114	0.604686	0.857224	-0.276712	-0.437678	-0.866003	-0.952291	0.308733	0.367584	-0.770695	-0.885467	0.143828	0.222626	-0.461241	-0.37459	0.0695318	-0.001693	-0.239421	-0.412905	0.165976	0.981154	-0.765223	-0.430107	-0.419395	-0.192868	-0.428855	-0.541546	-0.437445	-0.466401	-0.215998	0.0919265	-0.0503612	0.234917	-0.0332258	0.0837667	-0.0828188	-0.310203	0.0792341	0.266409	-0.0432496	0.0277348	-0.01615	-0.00100131	-0.342018	-0.572687	-0.527733	-0.365887	-0.175324	-0.362975	-0.017649	0.137836	-0.720581	-0.810822	-0.381663	-0.43924	-0.327638	-0.256131	0.0517354	0.135352	-0.0506831	-0.262232	-0.220881	-0.0616851	-0.59023	-0.704352	-0.254806	-0.418561	-0.377283	-0.300056	-0.0345719	-0.248746	-0.476097	-0.5356	-0.301363	-0.198725	-0.445075	-0.584714	-0.249857	-0.360397	-0.0292637	-0.034642	-0.381517	-0.273101	0.424084	-0.0276637	0.179757	0.167019	-0.220578	-0.0351926	-0.130258	0.00105617	-0.235754	-0.303748	-0.475104	-0.318032	-0.238742	-0.177377	-0.513606	-0.689686	-0.145414	-0.281051	-0.615692	-0.40574	-0.415563	-0.946987	-0.904022	-0.82468	-0.462172	-0.308585	-0.395898	-0.223226	-0.0209655	0.0239327	0.017459	-0.0393561	-0.0456563	0.0290564	-0.213948	-0.543465	-0.338703	-0.505859	0.242203	-0.0370901	-0.0602208	-0.284227	-0.021277	0.021277	-0.0949186	-0.339196	0.0801502	-0.0801502	0.103499	-0.103499	-0.23123	-0.0841789	-0.0217007	-0.00199985	0.468901	-0.037737
b0533	-0.0264067	0.0264067	-0.272594	-0.225266	0.19162	-0.19162	0.348313	-0.269445	-0.074257	0.306792	0.531722	-0.187457	0.00664542	0.0441872	0.54858	0.419309	0.401652	-0.401652	-0.327461	-0.611633	-0.1192	-0.053237	2.26921	1.17888	0.443906	0.705178	-0.622574	-0.236856	0.0244715	0.212384	-0.318141	-0.285501	-0.0714634	-0.40109	-0.437216	-0.510895	-0.541474	-1.15686	-0.835895	-0.461642	-0.162082	-0.573173	-1.15686	-0.489402	0	-0.483208	-0.45712	-0.244678	-0.157184	-0.221633	0.731308	0.591336	-0.534803	0.05802	0.684664	0.67095	0.83598	-0.258417	-0.366613	-0.39781	-0.361957	-0.435671	-0.43666	-0.198241	-0.30674	0.0185591	0.0159798	0.00538051	-0.218913	0.229621	0.203411	-0.184454	0.0766413	0.0118487	-0.0344848	-0.0644071	0.0644071	-0.270016	0.537625	-0.440552	0.494738	-0.0959349	-0.192639	-0.681268	-0.0263431	-0.223937	0.191127	-0.131897	-0.463135	0.216085	-0.216085	-0.0699133	0.102671	0.21222	-0.21222	0.0100532	-0.306493	0.236909	0.00886101	0.0564357	-0.306493	-0.158273	-0.0193689	-0.329417	-0.429378	-0.148523	-0.0471488	-0.0379033	-0.0305847	-0.429378	-0.00803675	0.130918	0.080913	0.276831	0.423115	-0.0956686	-0.0140138	-0.306493	-0.306493	-0.158273	0.0952537	-0.294053	-0.296852	0.202583	0.201436	0.26218	-0.252055	-0.255539	0.187616	-0.404166	-0.404166	-0.0437605	0.181017	-0.209893	0.21492	-0.2987	-0.20001	-0.294647	-0.0963018	0.293919	0.355493	0.103352	0.25431	-0.132241	0.253854	-0.323165	-0.0117235	-0.391108	0.0226341	0.459826	0.121022	-0.0438167	-0.703804	0.285996	0.280363	-0.188197	-0.601485	-0.303041	-0.303752	-0.263917	-0.220372	0.117565	-0.406211	-0.0838641	-0.552331	0.165475	-0.525172	-0.13914	0.0588756	0.105495	0.326436	-0.0934048	-0.0663836	-0.110272	-0.29066	-0.37197	-0.43948	-0.104688	-0.261697	-0.183795	0.155879	-0.222034	-0.256772	-0.330506	-0.848019	-0.11871	-0.195664	-0.687218	-0.981974	-0.0298519	-0.346374	0.0771932	0.145805	-0.20157	-0.00652086	-0.177015	-0.48412	0.0314068	-0.315483	-0.0354778	-0.265202	-0.500804	-0.0405543	-0.0869718	-0.290757	-0.349811	0.115645	-0.12681	-0.441492	-0.66351	-0.429243	-0.143796	-0.45224	-0.666779	-0.278844	-0.288706	-0.737552	-0.786388	-0.927453	-0.136538	-0.380762	-0.576293	-0.454488	-0.099986	-0.448575	-0.00814276	-0.23825	-0.173857	-0.209606	-0.186777	-0.324171	0.0736523	-0.187716	0.229692	-0.0881631	0.127014	0.16096	-0.028086	0.028086	0.328167	-0.0331658	-0.210878	0.210878	-0.11402	0.11402	0.248671	0.222036	0.12975	0.109479	-0.334935	0.300991
b0534	0	0	-0.0300639	0.167363	0.167494	-0.167494	-0.241408	-0.247132	-0.125879	0.27909	1.26318	1.20863	1.23159	0.809494	-0.16663	1.16339	0.264326	-0.264326	0.991133	0.285633	0.9202	0.907966	3.5505	2.42926	0.483344	-0.0648178	1.04984	0.271269	0.345802	-0.617071	0.388409	1.39667	-0.617071	1.20978	0.693046	0.516836	0.857234	0	0.963703	1.12477	0.960955	1.41369	1.9574	0.0377807	0	0.324692	1.16863	-0.132963	-0.0105042	0.147224	-0.0623101	0.907338	-0.646154	0.110384	0.475791	0.576603	1.101	-0.122116	-0.17823	-0.733135	-0.508443	-0.0917315	0.505521	-0.0794509	-0.809198	-0.809246	0.0519971	-0.133551	-0.287838	-0.605812	0.0886232	-0.0774852	0.136038	-0.69207	-0.305566	-0.139247	0.139247	-0.676045	0.381142	-1.1026	0.313219	1.13703	2.17835	1.81279	1.70845	0.519469	1.14641	0.524631	0.667879	-0.458259	0.458259	0.154562	0.534307	0.537748	-0.537748	-0.314636	-0.507551	-0.346173	0.0815973	0.195779	-0.597577	0.325192	-0.457266	-0.387125	-0.736072	-0.868359	0.747775	0.277157	0.70322	-0.506459	-0.736072	0.0146725	-0.868359	0.770809	-0.457266	-0.323713	-0.17323	-0.607899	-0.34301	0.624251	0.612501	0.0713886	-0.103415	-0.260439	-0.0998115	0.104304	0.600658	-0.0102652	0.410203	0.578881	0.41147	0.311546	-0.312483	-0.0721464	-0.697113	0.392696	0.196775	0.21432	0.228142	-0.181494	1.03774	-0.194578	-0.520185	0.298583	0.0385994	-0.595656	0.0183047	-0.1681	-0.939268	-0.322895	-0.233802	-0.294004	-0.554678	-0.233314	-0.418162	-0.394218	-1.01385	-0.62024	-0.129115	-0.00328126	-0.283951	0.0673589	-0.31765	-0.530759	-0.356952	-0.363141	-0.120177	-0.244364	-0.437488	0.293935	-0.0850212	-0.268098	-1.51749	-0.432573	-0.632166	-0.371171	-1.05488	0.166666	-0.926351	-0.604855	-0.384028	-0.262523	-0.141212	-0.316764	-0.509775	-0.297436	0.0771196	-0.71106	-0.626563	-0.700243	-0.731654	-0.363504	0.173127	-0.0426184	-0.106968	0.23926	-0.337235	-0.584792	-0.225002	-0.374353	-0.544486	0.077164	0.0514811	-0.177466	-0.265055	-0.619599	-0.49976	-0.212182	-0.567556	-0.212898	-0.758208	-0.579574	-0.746297	-0.0466521	-0.0662789	-0.604058	-0.172322	-1.1585	-1.66553	-0.799512	-0.702743	-0.742373	0.160049	-0.292101	-0.263987	-0.381589	-0.197391	-0.352103	-0.0238503	-0.376769	-0.378619	-0.271487	-0.893895	-0.310428	-0.457734	-0.0719811	0.0525033	0.205792	-0.205792	0.00581589	0.989815	-0.157785	0.157785	0.283405	-0.283405	-0.412346	0.512213	0.494208	-0.180468	0.735748	0.62716
b0535	-0.0243159	0.0243159	0.194962	0.451017	0.0876446	-0.0876446	0.450015	0.507385	-0.126786	-0.280815	1.06169	0.782281	0.705223	-0.164873	0.702515	0.419796	0.227728	-0.227728	-0.397254	-0.321493	-1.10004	-0.718604	1.07013	1.00582	0.170484	-0.585135	-0.672344	-0.281491	0.284897	-0.00340558	-0.241702	0.304455	-0.0809469	-0.0823746	-0.0757441	-0.0986095	-0.159464	-1.20032	-1.06113	0.20634	-0.2462	-0.432294	-1.88867	-2.23713	0	-0.896456	-1.00166	-0.150529	-0.229085	-0.270586	0.0265459	-0.522859	-0.201768	-0.190719	0.373394	0.57932	0.0424209	0.0444493	-0.33772	-0.509584	-0.913437	-0.79225	-0.197669	-0.084565	-0.593625	-0.188444	-0.134735	-0.53454	-0.278148	-0.0548548	0.317208	0.246606	0.377048	-0.0781764	-0.585494	-0.139259	0.139259	-0.204048	-0.0366347	-0.348522	-0.311571	0.532173	-0.317657	-1.68484	-0.633675	-0.331266	-0.0633242	-0.967416	-0.917937	-0.215766	0.215766	0.43295	1.00318	0.294701	-0.294701	-0.436135	-0.853002	0.0716559	0.0356145	-0.179423	0.415243	-0.231316	-0.200486	-0.230339	-0.00671629	0.337	0.24994	0.476662	0.140125	-0.467092	0.00753556	-0.1534	0.141511	1.10099	1.07896	-0.0672203	-0.030586	-0.311986	-0.622983	1.25429	0.870246	-1.07095	-0.779328	0.38204	-0.145891	0.120699	0.400629	0.290162	-0.162712	-0.933471	-0.894981	-0.322337	-0.632272	0.098222	0.132314	-0.464276	0.456759	0.537747	0.109142	0.471956	-0.0679592	-0.27337	-0.451581	-0.339668	-0.49172	-0.64869	-0.441472	-0.899905	-0.555889	0.154761	0.0382752	0.455067	-0.263097	-0.603483	-0.574	-0.409862	-0.861483	0.0141956	-0.245902	-0.0915379	-0.362862	-0.646234	-0.796877	-0.30497	-0.654368	-0.685102	-0.493845	-0.216328	-0.737271	-0.431381	-0.395751	-0.599134	-0.67631	-0.324494	-0.440077	-0.446181	-0.20341	-0.612406	-0.400338	-1.14774	-0.592808	-0.346388	-0.452981	-0.469372	-1.06055	-0.997975	-0.171068	-0.601685	-0.604039	-0.524719	-0.21437	0.565206	-0.0170901	-0.625876	-0.145955	-0.127496	-0.117914	-0.503416	-0.500879	-0.582552	-1.01454	-0.846633	-0.222278	0.0193253	-0.623737	-0.373042	-0.22467	-0.570547	-1.32625	-0.848352	-1.21078	-0.602745	-1.03125	0.200995	-0.31281	-0.776007	-0.972385	-0.665213	-0.391651	-0.0430858	-0.397017	-0.633858	-0.434512	-0.24979	-0.462244	-0.703921	-0.00351364	-0.764075	-0.490236	-0.512475	-0.392361	-0.582192	-0.36094	-0.569177	-0.492519	-0.0881648	-0.201157	-0.270578	0.270578	0.487861	0.773469	-0.215523	0.215523	0.167856	-0.167856	0.242917	0.198918	-0.161033	0.145482	0.486791	-0.060665
b0537	0.0521726	-0.0521726	0.37687	0.350982	0.0530604	-0.0530604	0.16777	0.159846	-0.0326597	-0.283008	0.516259	0.348346	0.177084	0.0970724	0.456511	0.25877	0.0531053	-0.0531053	-0.386379	-0.0278997	-1.03193	-0.856028	0.0853393	0.0090324	-1.17252	-1.33088	0.844656	0.169567	-0.0157407	-0.153826	0.0737467	-0.340766	0.546996	-0.0286035	-0.18519	-0.440761	-0.0971857	-1.18424	-0.856389	-0.510719	-0.293981	-0.107778	0.0557304	-0.161725	0	0.147979	0.633137	0.0364017	-0.145994	-0.485844	0.203139	0.188976	0.0279224	0.267894	0.477761	0.218482	0.121412	0.356388	0.364546	-0.760174	-0.601281	-0.00321584	0.343275	-0.306253	-0.186525	0.134512	0.0630119	-0.274377	-0.0407967	0.292121	0.235486	0.162778	0.22952	0.371153	0.0313365	-0.213937	0.213937	-0.223095	-0.273963	-0.515456	-0.412743	0.316119	0.0308456	-0.629066	-0.348352	0.237035	0.311975	-0.171781	-0.306903	-0.0390704	0.0390704	0.171341	0.387983	-0.240545	0.240545	-0.655932	-0.429498	-0.222838	-0.618964	0.157364	-0.399316	-0.240697	-0.0912729	0.0343783	-0.232012	-0.415905	0.0818695	-0.13799	-0.0834696	-0.0703624	-0.0807552	-0.0853982	0.0965854	0.285432	0.44514	-0.0245611	-0.0984833	-0.33322	-0.374634	-0.340929	0.0318052	-0.708178	-0.514892	0.18226	0.210241	0.156722	0.0409462	0.317136	0.385423	-0.288615	-0.117932	0.355939	0.317403	-0.226217	-0.386024	1.00588	0.626466	0.496555	0.49378	-0.45133	-0.555429	-0.159854	-0.234789	0.36659	0.479145	-0.0926541	-0.119336	-0.333731	-0.437818	-0.0471898	-0.145495	-0.166842	-0.0847714	-0.0520212	-0.113821	-0.322381	-0.287969	-0.528449	-0.374112	-0.109259	-0.162367	-0.0577901	-0.217512	-0.187209	-0.273187	-0.285508	-0.401264	-0.325008	-0.335458	0.138718	0.0362915	-0.230815	-0.219859	-0.195688	-0.0109937	-0.178536	-0.00814745	-0.207009	-0.220903	-0.0997857	-0.216693	-0.101346	-0.24744	-0.211167	-0.242439	-0.193781	-0.165218	-0.283869	-0.324716	-0.10128	-0.117007	0.091512	0.0660965	-0.147807	-0.208235	-0.106422	0.183838	-0.281088	-0.185677	-0.304343	-0.290908	0.0198497	-0.00823176	-0.126993	-0.265933	-0.176874	-0.156744	-0.192688	-0.192406	-0.417755	-0.743843	-0.438143	-0.413225	0.094867	0.12653	0.0313878	-0.147684	-0.26147	-0.25267	0.108457	0.133127	-0.517218	-0.576789	-0.0376471	-0.0948115	0.190092	0.11946	0.0654304	-0.0114052	-0.568426	-0.402291	-0.240266	-0.310657	-0.154077	-0.170728	0.0295889	0.197521	-0.0814425	0.0814425	0.814778	-0.0398648	0.142771	-0.142771	0.0422176	-0.0422176	-0.361935	-0.269819	-0.384437	0.00273573	0.135197	0.131194
b4633	0.340739	-0.340739	-0.227735	1.22326	-0.103948	0.103948	-0.128788	0.192675	-0.713091	-0.717532	0.866236	-1.14286	-0.750495	0.249561	0.206849	-0.0731181	-0.138326	0.138326	-0.750998	0.13456	-0.107534	-0.645332	-0.647184	0.785924	-0.949281	-0.872389	-0.715315	0.125644	0.589671	-0.715315	2.06185	2.95936	1.12844	-0.282445	-0.352423	-0.885383	-0.942407	-2.47164	-0.789598	-0.566968	-0.793481	0.106877	-2.47164	0.384111	0	-0.368788	-0.939747	-0.00940895	0.0210389	-0.464277	0.429793	0.0745947	0.0428665	0.777602	0.911563	1.36244	1.20711	-0.497982	0.443662	-0.106312	-0.207929	0.880195	0.654623	-0.92094	0.712144	-0.242503	0.213609	-0.00995627	0.750799	-0.315298	-0.000296601	-0.329707	0.352561	0.509736	-0.92094	-0.200707	0.200707	-0.885255	0.982566	0.501892	-0.755253	-0.456954	-0.633293	-1.27119	-0.963147	-0.879556	-0.879539	-0.868171	-1.53635	0.0112465	-0.0112465	0.110374	-1.11106	-0.105687	0.105687	-0.192312	-0.407073	-0.818741	-0.818741	-0.492704	-0.253257	-0.519049	-0.519049	0	0	0.199756	-0.296233	-0.0484527	0.638355	0	1.00161	-0.341105	0.893022	0.649723	1.45659	0.469378	0.453864	0.686932	0.52128	-0.00058915	0.369685	0.904403	0	-0.355507	0.190447	-1.89954	-1.84744	-1.14382	-1.18968	-0.419106	-0.419106	1.11036	-0.419106	-2.41721	-1.57899	-2.0081	-1.41912	-1.99362	-2.41721	-1.83294	-1.29517	0.41229	0.478092	0.27056	0.770425	-0.382654	-0.618109	0.121283	-0.460934	-0.188874	-0.931812	0.576987	-0.799321	-0.062822	-0.486971	0.483778	-0.255336	-0.492332	-1.32266	-0.345476	-0.928082	-0.441933	-0.559195	-1.07383	-0.305829	-0.900193	-0.610354	-0.645947	-0.385439	-0.0908453	-0.582266	-0.556992	-0.382299	-0.0579211	-0.214805	-0.212821	-0.315363	-0.156269	-0.278692	-0.495992	-0.0856108	-0.590712	-0.627093	-0.0133238	-1.00328	-0.389751	-0.105948	-0.413326	-0.605615	-0.11749	-0.411226	-1.32208	-0.298277	-0.664446	-0.326872	-0.488715	-0.203479	-0.200176	0.147941	-0.587853	-0.328438	-0.228292	0.594307	-0.834139	-0.0342468	-0.329028	0.093055	-0.1626	-0.352867	-1.38154	0.102791	-0.0411616	-0.174406	0.29801	-0.238902	0.203297	-1.13546	-1.11795	0.206661	0.392392	-0.0842577	-0.342374	-0.0833729	-0.316958	-0.828753	0.470319	-0.0611497	-0.665751	-0.0835328	-0.863156	-0.591594	-0.483875	-1.25797	-0.00652746	-0.236777	-0.632174	0.428827	-0.0277797	0.0277797	-1.119	-1.22197	0.365186	-0.365186	0.826148	-0.826148	-0.306148	0.342268	-0.33393	0.111119	-0.826148	1.14736
b0539	-0.176499	0.176499	0.527231	0.641693	-0.247739	0.247739	-0.041022	0.269657	0.609247	0.259094	0.471278	0.0608984	-0.117013	-0.081434	0.283407	-0.1867	-0.216972	0.216972	-0.0653954	-0.464866	0.497543	-0.464396	1.76315	1.61726	-1.14139	0.271777	0.205253	-0.735213	-0.220194	0.955407	0.832662	1.42291	0.359155	0.293167	-0.50611	-0.475658	0.703934	1.42213	0.157748	-0.413558	1.01121	-0.408853	1.73302	2.61414	0	3.05568	2.96204	-0.00945733	-0.870189	0.111719	0.598405	0.595084	-0.179211	-0.465712	-0.310596	0.954398	1.35365	0.542371	-0.0565358	-0.321794	0.286495	-0.0702683	0.416963	-0.425	0.0126332	-0.103363	0.478172	0.195413	-0.332779	0.609148	0.00394077	-0.0516488	0.221172	0.968456	-1.69769	-0.165584	0.165584	-0.919368	0.171266	0.366236	-0.530388	1.57017	1.43126	-0.292363	-0.44116	0.7768	1.24782	1.04521	0.916759	-0.160827	0.160827	0.0721584	-0.249622	0.287004	-0.287004	-0.161594	0.459146	0.337021	-0.164487	0.732812	0.981541	-0.207797	-0.786091	-0.33502	0.308415	0.347834	0.737022	-0.266947	0.52436	0.0471122	-1.18481	0.307517	0.00455296	-0.4096	-1.24732	0.37103	0.168198	0.250209	0.739721	-0.183198	0.233047	0.117458	-0.40474	1.02109	0.301841	-0.31022	-0.350426	-1.29066	-0.608035	-0.887894	-0.176936	0.153173	-0.190569	-1.09184	-1.40093	-1.06196	-0.107429	-0.413686	-0.833091	-1.25482	-1.29312	0.109229	-0.353443	0.599543	0.640573	0.428465	0.582781	0.0103671	-0.0178845	0.546413	-0.104142	-0.469513	-0.113357	0.4612	-0.224826	0.534861	-0.00984993	0.524644	0.201831	0.447421	0.00290729	0.416971	0.108775	0.501559	-1.22186	0.0521275	0.218556	-0.252341	0.1536	-0.105247	0.937527	0.184156	-0.553693	0.684178	-0.247619	0.0420822	0.280646	0.11065	-0.74264	0.751709	-0.272862	0.158603	0.0112058	0.139944	-0.133632	0.404143	0.298292	-0.707847	-0.0329319	0.123809	-0.23488	-0.0592514	0.267751	-0.0433532	0.376561	0.656405	0.769242	0.369461	0.372526	-0.171771	-0.00163979	0.123572	0.266124	0.593638	-0.193179	-0.132845	0.598827	0.0218394	-1.07987	-0.234007	-0.348114	0.314162	-0.110338	0.0897931	0.64632	0.285049	-0.80284	-0.354187	0.0706	-0.104198	0.698931	0.0613882	-1.18378	-0.164354	-0.202698	1.03902	0.568527	0.370281	0.515932	-0.0962273	0.134184	-0.283163	0.115007	0.537147	-0.0994677	0.347816	0.606679	0.0371405	-0.0371405	-0.345946	-2.13428	-0.0678146	0.0678146	0.313229	-0.313229	0.3237	0.287596	0.92648	0.36932	0.0692496	0.488977
b0540	0.319505	-0.319505	0.716232	0	0	0	0.877922	-0.816355	0.0598702	-0.314605	0.179778	-0.816355	0.23533	-0.335157	-0.816355	-0.228627	-0.323407	0.323407	0.567599	0.771183	0.149049	0.141868	2.41226	1.68686	-0.816355	0.144194	-0.123484	0.246969	-0.123484	-0.123484	-0.123484	-0.123484	-0.123484	0.770802	0.452078	0.135197	0.112354	0.875925	-0.319505	-0.319505	-0.319505	-0.319505	-0.319505	0.927196	0	0	0	-0.0492323	0.246161	-0.0492323	-0.0492323	0.526355	0.254629	0.258086	0.257547	0.392046	-0.0492323	0.763303	0.253067	-0.0492323	-0.0492323	0.402595	0.401143	0.823236	0.240231	0.481138	-0.0492323	0.234272	0.250704	-0.0492323	-0.0492323	-0.0492323	-0.0492323	0.344415	-0.0492323	-0.302859	0.302859	0.36772	1.49303	-0.302859	0.477271	-0.319505	-0.319505	-0.319505	-0.319505	-0.319505	-0.319505	-0.319505	-0.319505	0.136661	-0.136661	0.55249	-0.076751	0.480301	-0.480301	-0.480301	0.0937816	0.327173	0.00582706	-0.480301	-0.0418862	0.102113	0.126017	0.310214	0.288864	-0.016104	-0.0765169	-0.287041	0.397396	0.271741	0.153659	-0.480301	-0.480301	0.0126928	0.338331	-0.285549	-0.0171764	-0.480301	-0.0179527	0.113491	0.417961	-0.243473	-0.25111	0.192162	-0.206223	-0.816355	-0.816355	-0.816355	-0.403909	0	0	0.949213	0	-0.816355	-0.816355	-0.816355	-0.816355	-0.816355	-0.21662	-0.571795	-0.816355	0	0	0	0.306782	-0.137511	-0.137511	0.3615	-0.137511	-0.137511	0.802557	0.290524	-0.137511	0.761674	-0.137511	0.171647	0.129206	-0.137511	-0.137511	-0.137511	0.131887	0.229644	-0.137511	-0.137511	-0.137511	0.264327	-0.137511	-0.137511	-0.137511	-0.137511	0.271451	-0.137511	-0.137511	-0.137511	-0.137511	0.140238	0.152005	0.398572	0.162467	0.209979	-0.137511	-0.137511	-0.137511	-0.137511	-0.137511	-0.137511	-0.137511	-0.137511	-0.137511	0.210755	-0.137511	0.231959	-0.137511	0.598731	-0.137511	-0.137511	-0.137511	-0.137511	-0.137511	-0.137511	-0.137511	0.980114	-0.137511	-0.137511	-0.137511	0.148154	-0.137511	-0.137511	-0.137511	0.184664	-0.137511	-0.137511	0.462182	0.390728	-0.137511	-0.137511	0.146037	0.397255	-0.137511	-0.137511	-0.137511	0.194749	-0.137511	0.203014	-0.137511	0.257468	-0.137511	-0.137511	0.508596	-0.137511	0.84221	0.150507	-0.137511	-0.137511	-0.137511	0.250071	-0.137511	-0.137511	0.137511	-0.816355	-0.816355	0	0	0.0343399	-0.0343399	-0.36315	0.328837	0.564873	-0.0695736	0.335526	-0.36315
b0541	0.166498	-0.166498	-0.0358379	-0.400089	-0.158938	0.158938	0.418411	1.19623	0.204162	0.0493888	-0.08649	0.616708	0.885705	0.654503	0.725663	0.29042	0.0426962	-0.0426962	-0.271227	-0.342214	-0.220706	-0.731683	-0.0365141	-0.672873	0.365213	0.0929861	-0.656	-0.516792	0.301189	0.215603	-0.0712902	-0.656	-0.242928	-0.232968	-0.491315	-0.141992	-0.497495	-1.06602	-0.706733	-0.558496	-0.0762237	0.118853	-1.06602	1.16855	0	0.398559	1.0244	-0.251039	-0.152118	-0.164317	0.315413	-0.30335	-0.224994	-0.133983	-0.134802	-0.174755	-0.462664	-0.295069	-0.22701	-0.0592247	-0.22188	0.0799915	0.185704	-0.265891	0.128236	0.192246	-0.163003	-0.428452	-0.145201	-0.288849	-0.205003	0.19999	0.0520704	-0.110184	0.485007	-0.372907	0.372907	-0.41716	-0.101865	0.277008	-0.685887	0.585334	0.255386	-0.237734	0.0365681	-0.594119	-0.465823	-0.460022	-0.906653	0.049252	-0.049252	0.389733	0.684518	0.185301	-0.185301	0.112491	-0.0648905	0.212203	0.368724	-0.134298	-0.223844	-0.0127649	0.0118213	-0.463839	-0.122008	-0.0545733	-0.100017	-0.154804	-0.414844	-0.540498	-0.507338	-0.391044	0.0414979	-0.414844	-0.414844	-0.308143	-0.431359	-0.391044	-0.0559709	-0.263342	-0.265556	-0.264849	-0.272704	1.10202	0.723031	-0.164328	0.678674	0.366863	-0.159153	0.214816	-0.67117	0.799474	0.289507	0.537789	0.173419	0.00849952	0.358781	0.207394	0.216383	1.2605	0.785269	-0.408806	0.0386316	-0.114552	-0.353908	-0.216987	-0.348521	0.0178189	-0.286762	-0.100704	-0.0989622	-0.497161	-0.16727	0.308776	0.0646771	0.0841054	0.079949	-0.201868	0.0918928	-0.169271	-0.497161	-0.359291	0.268061	-0.497161	0.143794	-0.0820347	-0.347161	0.135387	-0.167845	0.0544747	0.0424749	-0.160242	0.256582	-0.0709144	-0.356208	0.0296739	-0.390282	-0.19431	-0.0967346	-0.24805	-0.0809511	0.0378615	-0.350088	-0.0544899	-0.366697	-0.497161	-0.00186477	0.306646	-0.177573	-0.497161	0.106027	-0.115338	0.232191	0.0495807	-0.20104	0.0637367	-0.105901	-0.163161	0.0469942	-0.0771912	-0.049398	-0.231239	-0.273173	-0.0461162	0.0505765	0.377407	0.0239792	-0.2143	0.0318778	0.106412	0.27057	-0.264832	-0.155169	-0.291769	0.377866	0.805209	0.0397901	0.393435	0.163326	0.44071	0.313038	-0.055193	0.254981	0.299383	-0.000512171	-0.34794	0.284861	-0.35674	0.0768943	-0.388485	-0.272898	0.442058	-0.337248	-0.372335	0.379328	0.307309	0.00903186	-0.0249081	0.0249081	1.00323	0.677784	0.188454	-0.188454	-0.107684	0.107684	-0.20184	0.181046	-0.171027	-0.197167	0.296721	0.288351
b0543	-0.131314	0.131314	-0.833517	-1.05256	-0.0172721	0.0172721	0.336559	0.285876	-1.36648	-1.03336	0.744702	0.61324	0.703202	0.25966	0.477382	0.211786	-0.0790369	0.0790369	-0.45418	-0.497484	-0.372806	-0.0601598	-0.353713	-0.738833	-1.024	-1.08354	-0.345957	-0.239392	0.133155	0.106237	-0.326334	-1.72403	-0.0715027	-0.567761	-0.804384	-1.22916	-0.655124	-0.970825	-1.18182	-0.142561	-0.649611	-0.348966	-1.49798	-0.55748	0	-0.261967	-0.493525	-0.429539	-0.250243	-0.478999	0.79242	-1.94831	-1.08752	-1.27906	-0.990158	0.238904	-0.803308	-0.603817	-0.473545	-0.276404	-0.240617	-0.159445	0.393161	-0.151936	-0.0398137	-0.2953	-0.645213	-0.200264	0.0543058	0.368783	0.0264719	0.0194729	0.346888	0.873771	-0.194832	-0.241451	0.241451	0.482088	0.47957	0.277306	0.34089	1.02746	0.17593	-0.0370463	0.0797499	0.248942	0.49693	0.3341	0.567561	0.0268107	-0.0268107	0.0582822	0.15189	0.145415	-0.145415	0.737151	-0.391931	1.37512	0.935898	0.402546	0.266508	-0.512101	-0.415762	-1.13713	-0.978509	-0.823338	-1.21337	-1.574	-1.63799	-2.20184	-2.05914	-1.10509	-1.55709	-0.960909	-1.16865	-2.21782	-1.9729	-2.10183	-1.83082	-1.21815	-1.12126	-2.57728	-2.34939	0.0224015	0.196093	0.704012	0.178956	0.696998	0.607373	-1.63623	-1.29432	-0.573423	-0.133375	1.14032	1.05373	-0.284783	0.781343	0.432089	0.777273	2.05237	1.84166	-0.322876	-0.234054	-0.0401814	-0.302305	1.2397	1.01719	0.601513	0.265301	1.711	1.60381	0.83207	0.630784	1.05309	0.87576	1.17669	0.98173	1.24085	1.19722	0.977777	0.870302	1.21748	1.19515	0.79711	0.472663	0.904077	0.752801	1.26786	1.22348	1.51122	1.17218	1.22961	1.41771	1.15786	1.01473	-0.503547	-0.0307587	1.04933	1.11746	0.902562	0.828933	1.68582	1.48543	0.584764	0.780191	1.32552	1.38863	0.134998	0.642649	1.51258	0.788665	0.385456	0.619414	0.948176	0.919468	0.897997	0.818111	1.36572	1.27363	1.2009	1.31791	-0.229745	0.0519969	1.12413	0.712591	0.628219	0.644159	1.05723	0.96507	1.19943	0.455563	1.02254	1.30707	0.481702	0.081465	0.27306	-0.0624084	-1.16621	-0.765173	0.201563	0.232757	1.09299	1.12424	1.15901	0.984379	1.09107	0.836862	1.24471	1.11671	1.62493	1.41549	1.06582	0.979205	1.035	0.78993	1.06886	1.42391	-0.168587	0.168587	3.5352	2.87943	-0.0590005	0.0590005	-0.0885319	0.0885319	0.185048	0.0646082	0.263074	0.143475	0.109385	0.11081
b4733	0	0	-0.854036	-0.854036	-0.854036	0.854036	-0.569881	0.1346	-0.569881	-0.569881	0.426252	1.06236	1.08359	-0.569881	-0.569881	0.434265	-0.569881	0.569881	0	0.809967	0.821665	0	2.95814	1.14213	-0.569881	0.390668	-1.06664	-0.401686	-1.06664	1.46833	-1.06664	-1.06664	-0.0971945	0	0.771583	0	0	0	0	0	1.39405	0.862214	0	0	0	0	0	0.278459	0.690489	-0.242237	-0.242237	0.333351	-0.242237	0.720957	-0.242237	-0.242237	-0.242237	-0.242237	0.30986	0.400737	0.316544	-0.242237	-0.242237	0.258969	-0.242237	-0.242237	0.286169	0.278105	-0.242237	-0.242237	-0.242237	-0.242237	-0.242237	-0.242237	-0.242237	0	0	0	1.16102	0	0	1.70057	0	0	0	0	0.674829	0	1.59705	0.296924	-0.296924	-0.296924	1.19386	-0.609837	0.609837	-0.609837	-0.609837	-0.609837	0.770184	0.197975	0.665443	0	0	1.05554	-0.69001	-0.609837	-0.609837	0	0	-0.69001	-0.69001	-0.609837	-0.609837	0	0	-0.69001	-0.69001	-0.609837	-0.609837	0	0	-0.69001	0.487774	0.71023	0	-0.569881	-0.569881	-0.569881	-0.569881	-0.47525	-0.47525	-0.47525	-0.47525	0.380618	-0.569881	0.000812525	0.418563	0.437396	0.452222	1.27259	-0.569881	0	0	0.0643342	-0.47525	0	0	0	0	0.686477	0.689221	0	0	0	0.632666	0	0	0.523673	0.662592	0.452837	0	0	0	0.571068	0	0	0	0	0.57921	0	0	0.591509	0	0	0	0	0	0	0	0	0	0	0	0	0	0	0	0	0	0	0	0	0	0	0	0	0	0	0	0	0	0	0	0	0	0.524008	0	0.701316	0.713773	0.585374	0	0	0	0	0	0	0.520417	0	0	0	0	0	0.64619	0	0	0.704737	0	0	0.646107	0.538259	0.979721	0	0	0	0	0	0	0	0	1.08989	-0.569881	0.537724	-0.537724	-0.298207	0.298207	0.417471	-0.298207	1.18996	-0.298207	-0.298207	-0.298207
b0544	0.173563	-0.173563	0.0223963	-0.00985615	-0.190427	0.190427	-0.000656763	0.458066	-0.0484612	-0.38709	0.951732	0.959237	0.882788	0.999535	0.530222	1.13201	0.144778	-0.144778	-0.298954	-0.237721	0.153351	-0.0640022	2.03208	1.61327	0.316029	0.244689	7.44033e-05	0.0476248	0.134101	-0.181725	-0.507337	-1.30454	0.0207546	-0.0114599	-0.275709	-0.374648	0.0780287	-0.445077	-0.321011	-0.127699	0.249854	0.104124	0.355106	-0.192434	0	0.341823	0.00788604	0.0272492	0.0909806	-0.668552	0.321259	0.076718	-0.606374	0.205478	0.552596	0.689318	0.516113	-0.144132	-0.171376	-0.415577	-0.129036	-0.721604	-0.28825	-0.516186	-0.270073	0.145555	-0.0927963	-0.193952	0.205208	0.133253	0.410537	0.0649938	0.164069	0.172469	0.272147	0.0572068	-0.0572068	0.18488	0.596477	0.236419	0.353024	0.543195	-0.287432	-0.542116	-0.783777	0.306925	0.298591	0.5838	0.299732	-0.017363	0.017363	0.364135	0.5969	0.250993	-0.250993	0.17725	-0.00219338	1.83195	1.56641	-0.294656	0.135037	-0.32621	-0.363607	-0.141745	-0.289259	-0.783425	-0.649802	-1.05069	-0.08544	-1.43569	-1.57688	0.129464	-0.573885	-0.209901	0.51276	-1.5909	-1.46029	-0.522562	-0.844376	0.143971	0.34598	-1.66278	-1.20431	0.0997751	0.620982	1.34539	0.966808	0.318251	0.0749687	-0.340968	-0.660352	-0.361368	-0.53022	0.164055	0.051247	0.577535	0.341555	0.326483	0.600137	0.770827	0.386721	-0.250814	-0.375244	0.268806	0.477648	0.0575334	-0.223874	-0.574955	-0.559996	0.509728	0.196409	0.0553171	-0.554601	0.0863959	0.504283	-0.267942	-0.229073	-0.1385	-0.111092	-0.106677	-0.240504	0.115585	0.170491	0.0476997	-0.591968	-0.492663	-0.282104	-0.14688	-0.29096	0.500869	0.533123	-0.138288	-0.399904	-0.207461	-0.0390286	-0.277053	-0.575943	0.0898015	-0.375711	-0.0694371	-0.310503	-0.0971202	-0.0512176	-0.14118	-0.655205	0.0601543	0.234409	-0.785271	-0.614105	0.145738	-0.363686	-0.081955	0.0958057	-0.237036	-0.093259	0.431219	0.310863	-0.0517124	-0.256219	-0.0111226	-0.00598888	-0.913672	-0.389069	0.0488122	-0.166752	-0.272616	-0.221789	-0.362392	-0.665945	-0.25271	-0.450132	-0.712393	0.210706	-0.0050117	-0.234773	0.0233675	-0.653041	-0.827598	-0.803061	-0.13892	0.0230502	-0.333189	-0.0597575	-0.530853	-0.379524	-0.253169	-0.00177153	-0.0429078	-0.00839973	-0.107336	-0.153242	-0.129229	-0.293265	0.184506	-0.393004	-0.525591	0.386963	-0.160824	0.160824	2.00054	1.22744	-0.0111002	0.0111002	0.133316	-0.133316	0.169893	-0.211691	0.0775197	-0.255095	0.205194	-0.0941856
b0545	0.111845	-0.111845	0.857104	1.05794	-0.132171	0.132171	-0.159944	-0.0603472	0.916595	1.13997	0.00611929	0.452652	0.0148396	-0.459883	0.328057	0.395681	0.330409	-0.330409	-1.48314	-1.43444	-1.58671	-0.692952	0.723203	0.296612	0.361779	0.177134	0.334376	0.0321109	0.326195	-0.358306	-0.724288	-0.917205	1.00736	-0.471243	-0.430526	-1.29921	-0.337957	0.0318864	-0.98534	-0.295147	-0.33244	-0.209609	0.718027	-0.814581	0	0.873646	0.149292	-0.503164	-0.417122	-0.0211619	0.216735	1.5868	1.25304	0.689266	1.15172	0.546679	0.426422	0.532817	0.745998	-0.165737	0.410531	0.308292	0.985498	-0.0150008	0.0922533	0.939709	1.16305	-0.0587101	0.0435006	0.778778	0.826791	0.153831	0.570882	0.107552	0.496823	-0.144046	0.144046	-2.0068	-0.766821	-0.160092	-0.416443	0.49495	-0.213226	-0.394694	-0.0777683	0.116206	0.159189	-0.644448	-0.451117	-0.155544	0.155544	-0.054775	0.344351	-0.214388	0.214388	-0.503396	-0.633038	-0.548577	-0.346324	-0.200594	0.158393	-0.175179	-0.3043	0.472842	0.467034	-0.235699	-0.014506	-1.55066	-1.40548	-0.967529	-0.0349697	-0.859678	-0.640912	-0.636892	-0.154074	-0.604173	-0.88857	-0.752177	-0.459185	-0.705509	-0.45806	-1.14369	-0.626181	1.05435	1.11302	2.81921	2.9187	1.22079	1.42663	-2.38848	-1.86249	-0.46552	-0.795867	0.480739	0.689202	0.246171	0.566745	0.630183	0.657465	0.662168	0.552532	-0.287171	-0.288412	-1.08284	-1.48415	-0.314838	-0.491781	-0.800041	-0.922711	-0.651268	-0.493025	-0.368616	-0.40127	-0.154972	-0.0683329	-0.456924	-0.424796	-0.590574	-0.644173	0.0375678	-0.0139629	-0.254257	-0.400218	0.250355	-0.175486	-0.293994	-0.421672	-0.375938	-0.350091	-0.494252	-0.00319867	-0.119948	-0.0254742	-0.241404	-0.622256	0.60749	0.660431	-0.822009	-0.45633	-0.454308	-0.163953	-0.281234	-0.392568	-0.286714	-0.882893	-0.420864	-0.53621	-0.411157	-0.197013	-0.059619	-0.28069	0.138974	-0.457722	-0.221375	-0.381356	-0.170939	-0.0548714	-0.509384	-0.824701	-0.497347	-0.524104	-0.109713	0.0286633	-0.496548	-0.946607	-0.657357	-0.306065	-0.10825	-0.46607	-0.58667	-1.18016	-0.0883486	-0.475713	0.708755	0.923895	0.765387	0.449129	0.764638	0.846614	0.3932	0.627407	-0.44557	-0.777167	2.43875	2.44694	-0.64238	-0.590081	-0.139436	-0.219819	-0.28668	-0.868531	-0.471837	-0.928224	-0.584029	-0.605933	-0.22161	-0.0604468	-0.0159578	0.0159578	1.36121	1.29581	0.123709	-0.123709	0.0168513	-0.0168513	-0.0910549	0.00527457	-0.262022	-0.30109	-0.0685696	0.228963
b0546	0.0347411	-0.0347411	0.572241	0.603223	0.00292317	-0.00292317	-0.301035	-0.158242	-0.447725	-0.631088	0.726689	0.652497	-0.101731	-0.132124	1.06956	0.893684	-0.0152495	0.0152495	0.294144	0.163685	-0.0612023	-0.3135	0.884678	0.591915	-0.369225	-0.565556	0.725487	0.0228735	-0.0846653	0.0617918	0.395048	-0.127996	1.32847	0.248864	-0.0427389	0.0310091	0.225125	-0.499276	-0.887678	-0.483379	-0.160112	-0.566861	0.0194491	-1.17455	0	-0.645429	-0.0783353	0.0187287	-0.133916	-1.26816	0.65339	0.254858	0.622154	1.00014	1.03349	0.860038	0.561861	0.693272	0.432708	-0.239517	-0.165785	0.865034	0.90977	0.0326293	-0.536007	0.756701	0.169264	0.127427	0.325766	1.09857	1.10728	0.307019	0.422935	0.437512	0.0828101	-0.300259	0.300259	-0.0223627	-0.224077	-0.306884	-0.528588	1.16865	0.0884681	-1.68334	-0.93858	0.378075	0.532565	-0.26389	-0.106253	-0.0387926	0.0387926	0.502288	0.879881	0.517752	-0.517752	-1.13465	-1.68839	-0.300751	-0.723835	-0.0569051	0.354087	-0.513401	-0.702226	-0.0206285	-0.35419	-0.740667	-1.13641	-1.41832	-1.08505	-1.61835	-1.80813	-1.04898	-0.903188	-0.95894	-0.922662	-1.56052	-1.4133	-1.91353	-1.40044	-1.11706	-0.740121	-2.33502	-1.9082	1.22836	1.12659	1.57089	1.54375	0.390404	0.439297	-2.60476	-2.09061	-1.57073	-1.35322	0.58534	0.417005	-0.40772	0.122195	-0.364349	-0.0363121	0.197461	-0.490531	-0.330387	-0.194119	-1.51874	-1.6973	-0.0499486	-0.565732	-0.818109	-1.04831	-0.387632	-0.211369	-0.580801	-0.472197	0.0638215	0.0333927	-0.162862	-0.187917	-0.0456366	-0.0697638	0.261352	-0.134132	-0.280883	-0.256016	0.0823188	-0.421608	-0.507181	-0.0996976	-0.294412	-0.449318	-0.0738092	-0.0141296	-0.316106	-0.137548	-0.33805	-0.116098	-0.0582353	-0.0497151	-0.462162	-0.413714	-0.504972	-0.352569	-0.220912	-0.555087	-0.453244	-0.477418	-0.66691	-0.674943	-0.330631	-0.501639	0.0912972	-0.350185	-0.18129	0.172704	-0.187292	-0.124259	-0.216705	-0.314285	-0.869058	-1.02001	-0.361655	-0.401974	-0.552455	-0.00257703	-0.850171	-1.24258	-0.268987	-0.268609	-0.194384	-0.529329	-1.09596	-1.45976	-0.47084	-0.287024	0.283873	0.246299	0.137717	-0.315414	-0.513541	-0.271855	0.239806	0.361726	-0.775591	-0.844647	0.578782	0.671686	-0.84876	-0.751324	-0.0741146	0.0441845	-0.0739845	-0.327293	-0.236786	-0.434009	-0.505487	-0.735356	0.0532717	0.425508	-0.124173	0.124173	1.36803	0.662943	0.086595	-0.086595	0.167026	-0.167026	0.155509	-0.0995977	0.545964	0.539318	0.618681	0.388637
b0547	-0.53416	0.53416	0.116609	0.953948	-0.160156	0.160156	0.288278	0.105186	0.275616	0.272721	0.134341	0.659954	0.678154	0.241059	-0.00420494	0.140701	-0.24942	0.24942	0.727153	0.0464743	0.643594	-0.214625	2.73816	1.65916	0.0618068	-0.201054	-0.303872	0.166232	0.13764	-0.303872	0.511808	-0.303872	0.656256	0.0462365	0.0169619	0.0387287	0.0109902	-0.53416	-0.53416	-0.192513	-0.53416	-0.190444	-0.53416	0.671876	0	1.14402	0	0.0557742	0.0753614	-0.218805	0.128883	0.736328	-0.459159	0.24106	1.58267	0.945632	1.17785	-0.237771	-0.073208	-0.459159	0.0935135	-0.459159	-0.147598	-0.274379	-0.0891629	0.0653601	0.554149	0.318461	0.226226	-0.132663	0.265138	0.119253	-0.160467	-0.459159	0.0705302	0.356774	-0.356774	0.245433	0.273299	0.342522	-0.585284	0.265116	0.11665	-0.389684	-0.0642942	0.261346	0.301558	-0.214385	-0.244837	0.260618	-0.260618	0.257731	0.892577	0.291184	-0.291184	0.183139	0.427552	0.330457	0.378574	0.033368	-0.107038	-0.698027	-0.965504	-0.319331	-0.336144	-0.660158	-0.382195	-0.717253	-0.702836	-1.01467	-0.699727	-0.00645713	-0.660158	-0.582739	-0.965504	-0.767114	-0.571094	-0.368678	-0.660158	-0.965504	-0.693738	-1.01467	-0.742515	-0.326045	-0.128898	-0.316772	0.366404	0.165076	0.311787	0.961093	-0.234187	0.151178	-0.234187	-0.591943	-0.123568	-0.0274645	-0.0209476	-0.370205	-0.365987	0.70578	1.17602	0.320734	0.385651	0.299461	0.597224	-0.589072	0.0129585	-0.197049	-0.611007	-0.241548	0.0537178	-0.48535	-1.10857	-0.259616	-0.2702	-0.0406445	-0.38206	-0.306443	-0.368944	-0.868916	-0.701832	-0.374665	0.093141	-0.806334	-0.531243	-0.782001	-0.794205	-0.0956782	-0.791678	-1.35707	-0.645654	-0.86921	-0.788695	-0.238186	-0.735086	-1.00958	-0.974404	-0.277666	-0.593767	-0.610688	-0.552076	-0.443822	-0.144485	-0.330659	-0.915749	-0.795773	-0.224783	-0.64143	-0.729195	-1.16728	-0.725008	-0.453885	-0.81116	-0.631276	-0.244196	-0.602846	-0.426515	-0.778088	-0.636501	-0.256006	-0.838551	-0.365458	-0.198728	-1.14292	-0.791232	-0.189915	-0.161072	-0.384734	-0.785075	-0.780625	-0.401926	-0.592487	-0.266857	-0.884556	-0.145348	-0.971581	-1.19864	-0.872509	-1.01876	-0.637135	-0.717942	-0.656842	-0.673511	-0.379539	-0.568218	-0.290183	-0.104842	-1.11232	-0.400309	-0.399721	-0.0222743	-0.296385	-0.400892	-0.743337	0.267726	-0.593673	-0.829749	0.179845	-0.179845	1.8038	1.45759	-0.0704294	0.0704294	0.145007	-0.145007	-0.142626	0.120884	0.228093	-0.10729	0.373969	-0.16686
b0550	0	0	-0.516817	0.945534	-0.183253	0.183253	-0.531366	0.332727	-0.111878	0.378542	-0.372643	0.0319268	0.351022	0.117278	-0.869372	-0.869372	-0.126716	0.126716	0.434046	0.698179	0.397393	0.39116	3.23175	2.52068	0.187335	0.693615	-0.639666	-0.639666	0.285958	0.353708	0.327408	-0.639666	-0.639666	1.16626	1.11692	0.689206	0.899344	1.047	0	0	0	0	0	-1.14319	0	-0.613108	-1.07995	0.0846063	-0.109891	0.393025	0.348588	1.65582	-0.102657	0.119415	1.00167	0.558025	0.555338	0.342309	-0.358164	-0.0571115	0.307586	0.327002	0.0234582	-0.358164	-0.114953	0.713303	0.709954	0.0842975	-0.106011	0.353823	0.505109	-0.358164	-0.358164	0.24451	-0.358164	-0.363453	0.363453	-0.259774	0.600257	0.873892	0.293892	0.695919	0.193102	0	0.215622	0.692527	0.798546	0.952426	0.639621	-0.346582	0.346582	0.531218	0.45921	0.0130089	-0.0130089	-0.463071	-0.463071	-0.463071	-0.0504079	-0.463071	-0.0918101	0	0	0.0500525	-0.206332	-0.463071	-0.463071	0	0.322917	0.110087	-0.206332	-0.463071	-0.463071	0	0.534496	-0.206332	0.0877451	0.180798	-0.463071	0	0.333872	-0.206332	-0.206332	-0.424484	-0.425215	-0.869372	-0.198215	-0.211415	-0.00502555	-0.695841	-0.695841	-0.226334	-0.695841	-0.0450556	-0.302007	-0.382892	-0.377129	-0.366122	-0.357416	-0.484945	-0.675401	0.319622	-0.335578	-0.448012	-0.695841	-0.511773	-0.503881	-0.443322	-0.246351	-1.00982	-0.325006	-1.33382	-0.643506	-0.41268	-0.238063	-0.662502	-0.454802	-0.708553	-0.0438252	-0.647232	-0.912288	-0.769175	-0.695042	-0.483671	-0.109781	-0.719444	-0.99845	-0.689228	-0.180097	-0.695788	-0.475793	-0.455899	0.173955	-0.4691	-0.53855	-0.425173	-0.882464	-0.694225	-1.08163	-0.100867	-0.197561	-0.714488	-0.510896	-0.818948	-0.586933	-0.841871	-1.33382	-0.492584	-0.853712	-0.587991	-0.7528	-0.0426089	-0.40941	-0.142272	-0.0403668	-0.79381	-1.01417	-1.06192	-0.810035	-0.650986	-0.272727	-0.764883	-0.48397	-1.33382	-0.261398	-0.548162	-0.305828	-1.00191	0.03746	-1.06264	-0.692861	-0.162618	-0.017202	-0.145418	-0.48837	-1.33382	-0.712316	-0.695744	-0.573911	-0.850813	-0.485973	-1.05401	-0.567901	-0.807719	-0.497743	-0.304491	-0.680431	-0.540976	-0.567995	-0.691715	-0.483117	-0.542668	-1.33382	-0.816073	-0.197695	-0.51486	-0.16081	-0.0234986	0.0234986	-0.869372	-0.869372	-0.080552	0.080552	-0.216453	0.216453	0.21913	-0.231329	-0.824619	-0.36727	-0.225408	-0.824619
b0551	-0.664364	0.664364	-0.460012	-0.481139	-0.275525	0.275525	-0.261768	-0.108404	-0.407449	-0.867737	-0.364706	-0.468769	-0.283964	-0.463144	0.660193	0.350642	0.00871013	-0.00871013	0.546598	0.897021	0.135525	0.682016	2.48728	1.49734	-1.02022	-0.146886	-1.2027	-0.193748	-0.53988	0.733628	0.336681	1.17403	0.620793	0.792642	0.923493	0.543503	1.08232	-1.18578	-0.473411	0.352176	0.639595	1.08731	0.0105937	0.439574	0	-0.843574	0.872236	-0.0185775	-0.403017	-1.0835	0.863296	0.170603	-0.503522	0.221286	0.629615	-0.485171	-1.1511	-0.225086	0.0157193	-0.308331	-0.425221	-0.000745401	0.71635	-0.0712416	-0.140733	0.482306	-0.310804	-0.390193	-0.590746	0.523183	0.760796	0.486374	0.155424	0.151726	-0.547858	-0.343953	0.343953	-0.480922	0.0361895	-0.523275	-0.736846	1.46364	0.806452	0.207102	0.718414	1.52196	2.00863	1.17185	0.96093	-0.0294386	0.0294386	-0.469902	0.179635	0.700874	-0.700874	-0.496252	-1.20951	-0.572479	-0.614554	0.200741	-0.343389	-1.38167	-0.864802	-1.15833	-0.22345	-0.455655	-1.07916	-1.1622	-0.417523	-0.696004	-1.58654	-1.30749	-1.70766	-1.24975	-0.263584	-1.66399	-1.95358	-1.50201	-1.63221	-0.524306	-0.24899	-0.624761	-1.15481	0.717411	0.23851	0.867017	0.837603	0.165007	-0.135208	-0.763835	-0.763288	-1.49118	-0.953192	0.725815	0.327488	-0.317602	0.12644	0.0462862	-0.404928	-1.47615	-0.655566	-0.254418	0.156543	-0.987316	-0.86943	0.395874	0.219541	-0.326437	-0.270391	0.0216121	0.66548	-0.390527	-0.599396	-0.0443352	0.248528	-0.108576	0.282424	-0.597309	0.319781	0.546998	-0.19277	0.700578	0.255697	0.474108	0.0343411	-0.035018	-0.667216	0.0147011	0.115846	0.67158	-0.0753381	0.102702	0.500294	-0.113447	-0.0105619	-0.246669	-0.401974	0.275495	-0.099858	0.235574	0.252654	0.261165	0.304903	-0.548442	0.00135409	-0.287643	0.188437	0.456477	-0.0607628	0.481801	0.00313626	-0.0877661	0.617079	-0.244529	0.0153756	0.631382	0.443102	-0.0506918	-0.0901034	-0.0833916	0.277465	0.27884	0.218954	-0.880511	-0.937606	0.206015	-0.150946	-0.129652	-0.392926	-0.907528	-0.697538	0.0525486	-0.176789	0.569979	0.170205	0.0756339	-0.372963	-1.01307	-0.621774	0.0398108	0.292501	-0.702912	0.141395	-0.25509	-0.165773	0.172254	-0.223452	0.423269	0.324463	0.20875	0.259832	-0.018633	-0.59537	-0.277012	0.172934	-0.0230736	0.794868	-0.00312309	0.00312309	2.09081	0.192714	-0.349325	0.349325	-0.0595053	0.0595053	0.338635	0.080294	0.158892	0.557877	0.640603	0.705811
b0552	0.00187246	-0.00187246	-0.641323	-0.738715	-0.0631694	0.0631694	-0.133506	-0.114058	-0.988603	-0.903028	-0.162298	-0.275267	-0.1544	-0.262435	-0.242587	-0.155981	-0.186836	0.186836	0.258983	0.153815	0.158819	0.139989	0.582508	0.827312	-1.06575	-1.02927	-0.652063	0.08808	-0.0321718	-0.0559082	0.216225	0.14992	0.759186	1.44863	1.64934	1.42445	1.36692	0.641073	0.369684	0.784741	1.41303	1.3126	0.521415	0.0822658	0	0.611207	-0.513906	0.395682	0.396087	-0.188093	-0.512535	1.76505	1.4778	0.650792	0.596913	-1.52435	-1.64783	0.902248	0.754541	0.389079	0.273032	-1.3724	-1.42103	0.205598	0.118055	0.950925	0.865441	0.335828	0.400183	0.752597	1.14598	-0.0226363	-0.0685043	-0.896035	0.0880493	-0.134548	0.134548	-0.653449	-0.821947	-0.134596	-0.142812	-1.4317	-1.20507	-0.25837	-0.246672	-0.768257	-0.823334	0.0135252	-0.0629012	0.0904558	-0.0904558	-0.206183	-0.479575	-0.197401	0.197401	1.6262	1.9512	0.0237523	0.261555	-0.185728	-0.0331075	-0.762714	-0.505282	-0.582079	-0.589815	-0.0152683	0.0354906	-1.77673	-1.75696	0.0638165	0.150354	-0.0309276	0.11049	-1.24318	-1.20326	-0.211005	-0.194704	0.17304	-0.0300448	-1.87987	-1.8521	-0.168126	-0.128962	-0.25333	-0.283926	-1.48303	-1.56189	-0.939855	-0.921494	0.933765	0.98016	1.27025	1.29321	-0.785444	-0.596667	0.127594	-0.107699	-0.00352468	-0.243624	0.049065	0.0399807	0.03158	0.0113633	0.198434	0.235321	0.346074	0.374621	0.335775	0.366015	0.129094	0.0402587	0.533349	0.655026	0.0579657	-0.0674205	0.306176	0.27309	0.307327	0.155523	-0.322396	0.00471981	0.287843	0.370177	0.0359699	0.164426	0.263304	0.25374	0.173132	0.150204	0.319217	0.374035	0.547581	0.445559	0.205406	0.340328	-0.429674	-0.42043	0.340286	0.303068	0.345937	0.260337	0.387781	0.423371	0.236345	0.341069	0.589305	0.351755	0.381043	0.426137	0.165125	0.542998	0.442474	-0.283679	0.0447727	-0.0534103	0.151701	0.516963	0.20688	0.340722	0.276296	0.393145	-0.036863	-0.264805	0.65966	0.540277	0.17649	0.163788	0.394456	0.475314	1.0081	0.798672	0.417191	0.458279	-0.801188	-0.789749	-0.635192	-0.258275	0.112953	0.320458	-0.452824	-0.750908	0.511968	0.558971	0.486569	0.497161	0.805714	0.859936	0.558335	0.553012	0.562603	0.42895	0.513668	0.678432	0.180497	0.123685	0.251159	0.197231	-0.0793294	0.0793294	-0.947134	-0.645887	0.14126	-0.14126	-0.05327	0.05327	-0.0230715	-0.075408	-0.620696	-0.612226	-0.645804	-0.768213
b0554	1.07018	-1.07018	-1.29215	-1.94127	-0.349225	0.349225	0.532448	0.0549839	-0.0425245	0.573252	0.465367	0.143763	-1.1539	0.251877	0.489178	0.769735	0.277544	-0.277544	1.42994	1.46481	0.706793	0.333824	1.57925	1.53766	0.620268	0.417023	2.10233	-0.167647	0.70334	-0.535694	1.45992	1.53052	1.41673	1.20006	0.797449	0.94429	0.950264	-0.698609	-1.08553	0.777927	0.976343	1.15459	-2.17983	-0.447756	0	1.10296	2.55142	-0.0249451	0.09883	-0.489147	0.133456	0.259795	0.601635	0.00864558	0.150391	-0.840063	-0.844139	0.695666	1.19421	0.0502885	0.0779073	-0.617954	-0.451402	0.291464	-0.0712817	-0.407698	-0.985665	0.172783	-0.183424	0.144971	-0.732969	0.497863	-0.216057	-0.972761	0.445015	0.369923	-0.369923	-0.232789	-0.0941012	0.774851	-0.0152836	-2.17983	-2.17983	-1.10135	-1.83396	0.77067	0.751238	-0.129135	0.442372	-0.120907	0.120907	-0.393717	0.67373	1.17657	-1.17657	0.704829	0.189314	1.6825	1.16883	1.10515	1.23545	0.560542	0.0711596	-0.584885	-0.519235	1.09567	0.66698	1.30388	1.29025	-1.41475	-1.31512	0.878127	0.328744	0.292891	0.725982	-1.38668	-0.9753	0.616232	-0.455624	1.87594	2.02357	-0.650343	-0.679301	-0.421129	-0.641945	0.883616	1.30019	1.7164	2.12901	-0.139797	-0.0583273	-0.888925	-0.0736721	-1.1539	0.623954	1.91878	2.6518	2.08147	1.87447	1.6856	1.71162	-0.693871	-0.0110506	0.287315	0.322936	-1.25834	-1.12853	-1.43348	-1.71185	-1.68275	-1.30357	-1.13779	-1.53629	-1.61086	-0.890794	-1.25636	-1.08995	-0.986612	-1.20285	-1.22322	-1.58081	-0.665866	-1.00233	-1.23451	-1.28479	-0.99114	-1.28768	-1.51792	-1.56757	-1.00433	-0.667717	-1.13116	-1.25197	-1.27285	-0.869726	-2.24192	-1.62707	-1.69393	-1.34801	-1.29614	-1.46001	-0.833588	-1.06495	-0.992865	-1.13987	-0.807681	-1.31502	-1.73004	-1.64214	-0.862141	-0.711265	0.113601	-1.65749	-1.65617	-1.67124	-0.240587	0.397476	-1.43477	-1.30846	-1.1609	-0.819861	-1.19808	-1.06514	-1.16685	-1.73854	-2.01516	-1.11997	-1.76727	-1.82408	-1.10554	-1.33543	-1.13622	-1.27029	-2.49827	-2.20047	-1.64952	-2.79085	-1.9483	-2.19321	-1.57483	-2.03038	-1.56236	-1.14367	-1.08516	-0.725874	-0.23964	-0.433547	-1.35268	-0.757153	-1.42522	-1.1889	-1.43292	-1.42683	-1.06764	-1.43424	-1.09955	-1.1731	-0.0916364	0.0916364	4.32161	3.55691	0.504415	-0.504415	-0.0787668	0.0787668	0.55848	0.695314	0.57667	0.142581	-0.908412	0.0412526
b0555	0.370405	-0.370405	-1.41048	-0.754851	0.0382621	-0.0382621	0.276451	-0.106793	0.453772	-0.0588553	0.0675919	0.793351	0.316133	0.490249	0.832767	0.311241	-0.00893114	0.00893114	-0.350089	0.709904	-0.292463	-0.236003	1.62083	0.823329	-1.27384	-0.726931	0.515472	-0.0925802	0.0685359	0.0240444	1.64102	-1.15255	0.608499	-0.313655	0.424647	0.293022	0.408483	-0.0866031	-0.583781	0.353197	0.408193	0.73518	1.52619	-1.01791	0	0.693379	0.760856	-0.314097	0.204354	-0.15017	0.162412	-0.0646986	0.243516	0.148219	-0.00618518	0.0800622	-0.119692	0.438835	0.765872	-0.614582	-0.178252	0.0193549	-0.252853	-0.296224	-0.0220215	-0.0843129	0.00245121	0.0941207	-0.439092	-0.0232294	0.304229	-0.349242	0.446743	0.239068	-1.29744	-0.0321877	0.0321877	-0.396556	0.0157995	0.490972	-0.0015512	-0.57397	-0.328453	-1.14243	-1.25419	0.195232	0.379329	0.263022	0.229654	0.160179	-0.160179	0.0271746	0.531364	0.0994084	-0.0994084	-0.343062	0.0961863	0.610316	0.794584	0.340202	-0.18028	0.24282	0.0796565	-0.108788	-0.230093	-0.180464	-0.0768624	1.08306	1.3077	-1.41142	-0.749172	-0.783466	-0.60985	0.691946	0.685557	-0.840861	-0.954219	-0.761707	-1.21273	1.94159	2.24505	-0.887483	-0.808633	-0.0377521	-0.137661	-0.281245	-0.225851	0.958895	0.790929	0.289991	0.0164398	0.799175	0.521686	-0.610188	-0.846754	1.19872	1.01838	0.515438	0.822029	-0.307653	0.180067	0.319964	-0.237553	0.648273	0.517749	-0.627844	-0.82235	-0.84422	-0.828008	-0.479361	-0.555411	-0.541146	-0.684903	-0.957518	-0.743759	-0.670971	-0.479694	-0.55894	-0.567053	-0.98574	-0.655937	-0.748629	-0.742898	-0.884181	-0.660605	-0.640243	-0.899899	-0.864823	-0.738756	-0.303034	0.136379	-0.591175	-0.800723	-0.705631	-0.556868	-1.21167	-0.920928	-0.864797	-1.08347	-0.686935	-0.781753	-0.264646	-0.142036	-0.659025	-0.873565	-0.539225	-0.420698	-0.99044	-0.683635	-0.513721	-0.46073	-0.0155537	-0.303916	-1.07691	-0.97805	0.170738	0.369999	-0.854022	-0.631218	-0.618102	-0.864819	-0.646653	-0.37665	-0.607923	-1.13446	-1.12473	-1.24439	-0.80769	-0.867008	-0.427391	-0.63397	-0.608286	-0.463484	-1.14251	-1.35762	-1.08524	-1.63533	-1.0332	-1.51918	-1.41991	-1.15244	-0.840537	-1.03429	-0.71782	-0.740738	-0.0165239	-0.077596	-0.80175	-0.59623	-0.858261	-0.660286	-0.6295	-0.632557	-0.96756	-0.934173	-0.518368	-0.405528	-0.0686324	0.0686324	1.68719	2.09151	0.150025	-0.150025	-0.0987007	0.0987007	0.137875	-0.303966	-0.42262	-0.265934	0.0649545	-0.0519986
b0556	0.215859	-0.215859	0.302116	0.479736	0.133637	-0.133637	-0.539957	0.387962	0.382892	-0.316574	0.259431	0.191672	0.341551	0.411951	0.869756	-0.500918	-0.194728	0.194728	0.922698	1.15905	1.62839	1.40002	2.73866	2.18425	-0.614475	-0.0510173	1.76904	-0.0613478	-0.0109939	0.0723416	1.36214	2.39186	0.520499	1.74144	1.74666	1.92413	0.786555	1.10104	-0.660161	0.094366	0.691867	0.696806	1.39645	-0.578933	0	1.33233	1.63282	-0.289061	-0.15569	0.857126	0.173046	1.20936	0.0545186	0.378859	0.573978	0.112825	1.21248	0.700354	0.834145	-0.490088	-0.227109	0.48023	-0.149593	0.0321495	0.2436	0.445723	0.725471	0.148451	-0.142449	0.81014	0.721036	0.154728	-0.740149	0.877766	0.742996	-0.169078	0.169078	-0.24125	-0.0617911	-0.108554	-1.03267	0.0250338	0.522936	-1.00182	-1.27435	-0.297486	0.181277	0.511889	0.297403	0.21692	-0.21692	0.348885	0.314624	-0.182345	0.182345	0.615278	0.547999	-0.0391331	1.02962	0.031019	0.169736	-0.236907	-0.594333	-0.183369	0.0980136	1.03712	0.638208	1.21463	0.949129	0.262332	0.0336026	0.190431	0.231049	-0.0927558	0.810433	0.279154	0.0399064	-0.60481	-0.762647	2.07626	2.07395	0.420218	0.192553	-0.385737	0.298539	-0.679945	-0.593026	-0.212728	-0.382028	-1.0134	-0.964281	-0.729999	-0.136716	-0.212447	-0.37628	0.172602	0.787399	0.689593	-0.287691	-0.350604	0.0957915	-0.141425	0.620796	-0.106044	-0.254443	-0.521445	-0.157288	-0.435646	-0.465636	-0.830533	-0.625539	-0.386805	-0.70938	-0.868707	-1.23708	-0.636953	-0.571246	-0.638407	-0.936197	-0.630664	-0.499594	-0.223751	-0.556844	-0.478059	-1.02609	-0.476786	-0.451038	-0.933644	-0.972882	-0.102415	-0.325283	-0.850653	-1.06771	-0.705287	-0.00667991	-0.89017	-0.876441	-0.357575	-0.505912	-0.720952	-0.419098	-0.555531	-0.354508	-0.693459	-0.364366	-0.246441	-0.412907	-0.528801	-0.566121	-0.234303	-0.796345	-0.637839	-0.444065	-1.34837	-1.10652	0.207056	0.0375539	-0.954746	-0.47534	-0.343925	-0.853373	-0.77617	-0.618316	-0.548039	-0.552854	-0.604346	-0.690276	-0.79885	-0.238907	-0.375635	-0.858842	-0.271463	-0.0491952	-1.14577	-1.57662	-0.912968	-0.94366	-1.03596	-1.03911	-1.15292	-0.860669	-1.12528	-0.359171	-0.935763	-0.261517	0.0410551	-0.624033	-0.579102	-0.256158	-0.598676	-0.691991	-0.923778	-0.36725	-0.22868	-0.623927	-0.2143	-0.682804	-0.129109	0.129109	0.465404	0.531976	-0.183778	0.183778	0.196638	-0.196638	-0.000949876	-0.417391	0.325015	0.192747	0.443	0.436074
b0557	0.175438	-0.175438	-6.24321	-7.07607	-0.0590701	0.0590701	0.967041	0.828719	-3.45864	-3.02306	-0.0969038	-0.63529	1.14411	1.22851	0.133424	0.280783	-0.660607	0.660607	-0.112277	-0.161751	0.195576	0.20987	-0.552593	-0.586926	-3.34096	-3.11342	-0.140599	-0.113179	0.100913	0.0122661	-0.0044821	-0.37917	-1.30465	-1.54131	-1.56565	-0.938291	-0.594751	-1.16897	-1.07539	0.225332	0.223762	0.208963	-0.223228	-3.0858	0	-2.15157	-4.18976	-0.129342	-0.198935	-0.319312	0.126128	-1.92093	-1.35479	-4.47254	-4.56656	-4.83897	-4.55603	-0.418792	-0.468283	0.665682	0.5614	-1.24166	-1.16989	-0.250371	-0.302359	-1.93646	-2.11825	-0.148291	-0.2056	-0.566044	-1.1229	0.305775	0.215687	1.39799	-0.0672245	0.0652239	-0.0652239	0.16064	0.329485	1.86783	1.93893	-5.09932	-4.87611	0.536559	1.36427	-0.146819	-0.228793	0.857781	0.82598	0.0482274	-0.0482274	-0.211147	-0.596473	0.174038	-0.174038	4.06807	3.21039	2.09335	2.39406	-0.0621882	-0.026784	-1.46479	-0.985784	-1.4647	-1.44932	-2.35533	-2.1582	-2.67078	-2.54283	-2.6574	-3.13024	-0.861922	-1.13155	-2.14187	-2.33015	-1.11447	-1.19136	-1.64621	-2.28555	-2.98852	-2.70348	-1.07785	-0.880992	-1.76542	-1.88322	-3.73886	-3.53341	0.484674	0.145151	1.79443	1.62057	-1.97641	-1.84196	-0.514416	-0.835139	-0.306615	0.48271	0.902752	0.867896	-1.48632	-1.73046	0.376664	-0.145774	1.7282	1.75069	2.94911	2.83202	2.2908	2.34896	2.28463	2.19004	0.937358	0.665554	1.71097	1.56915	2.36378	2.10956	1.96748	1.90271	1.42112	1.44318	2.14978	2.07909	1.85742	1.72006	1.79707	1.62361	2.6538	2.53635	2.89403	2.68963	2.28835	2.44813	2.58247	2.404	-2.09172	-1.10783	2.6439	2.61643	3.08361	2.93587	3.45785	3.10398	1.89244	1.89202	3.20444	3.07321	1.80527	1.68994	2.19858	2.19948	1.11726	1.15505	1.66874	1.72008	1.48251	1.25213	2.54969	2.69731	2.49911	2.3732	1.07013	0.608958	2.90607	2.58456	2.18995	1.98404	2.11725	2.10366	3.43656	3.63357	3.54989	3.56426	-1.32152	-2.3524	-1.67568	-2.16541	-0.142631	-0.419777	-1.20688	-1.34882	2.66976	2.93368	2.4563	2.40498	1.7032	1.37228	3.18652	3.13141	3.41607	3.32448	3.08469	3.00432	2.13278	1.77728	2.27345	2.10256	-0.191806	0.191806	2.44874	2.30673	-0.416535	0.416535	-0.00438892	0.00438892	0.446548	0.529077	-0.822005	-0.848655	-0.627712	-0.641889
b0558	0.246188	-0.246188	-0.012818	-0.316897	-0.316897	0.316897	0.289589	0.0357431	0.121355	0.11986	0.184155	-0.262641	-0.262641	0.10359	0.81863	0.18844	-0.262641	0.262641	0.449845	0.385857	1.31971	0.621884	3.49325	3.46693	0.135719	-0.262641	1.19374	-0.302327	-0.302327	0.604654	2.34636	3.39278	3.1754	0.621099	-0.246188	0.0991377	0.0811817	0.711133	-0.246188	0.128389	-0.246188	0.130632	-0.246188	0	0	2.81578	2.76918	-0.348606	-0.038924	-0.229064	-0.0324857	0.474092	0.528778	-0.679634	0.234283	-0.575426	-0.576609	-0.666506	-0.0220754	-0.0464331	-0.482293	1.07272	0.858301	-0.369358	-0.693359	-0.188939	-0.340401	-0.201778	-0.319436	-0.265375	-0.598498	-0.0456139	0.694693	-0.36623	-0.332761	-0.264986	0.264986	-0.833847	-1.35356	-1.16164	-0.800335	-0.246188	-0.0743497	-0.246188	-0.246188	0.101	0.275198	1.1608	0.912087	0.160342	-0.160342	0.371181	0.427288	0.659382	-0.659382	0.974879	-0.209933	0.294701	0.593625	-0.220183	-1.04643	-1.01467	-0.207669	-0.474928	-1.23844	-0.742881	-1.07356	-1.25894	-1.4727	-1.30388	-1.47751	-1.10157	-0.222447	-1.01794	-0.63168	-1.55086	-0.824214	-0.575532	-1.0276	-1.45858	-0.820372	-1.26643	-1.0652	1.62311	2.1355	0.687889	0.943955	0.332253	-0.262641	0.552836	-0.238489	-0.67907	-1.101	0.752451	0.924261	2.81425	2.7052	2.27155	2.42786	1.57003	1.27665	-0.261717	0.000865842	0.307881	-0.67242	0.474011	0.0244773	-0.0702647	0.139808	0.257924	-0.272926	0.316103	1.11989	-0.0614791	-0.00882688	0.158839	-0.073522	0.573916	0.772328	0.348402	0.105269	0.236087	0.524446	1.00082	0.396085	-0.272926	0.027063	-0.272926	0.171323	0.30359	0.862014	0.181189	-0.272926	-0.272926	0.449114	0.422942	0.132438	0.305031	-0.048015	0.401875	-0.272926	0.286363	0.657294	0.190464	0.573962	0.348437	0.155353	0.491873	0.631524	0.861789	0.937441	0.440021	0.400431	-0.272926	-0.272926	0.866466	0.455809	0.177404	-0.0179703	0.344933	-0.272926	-0.272926	-0.272926	0.750206	-0.272926	0.440185	-0.0297896	-0.272926	0.280157	0.357399	-0.272926	0.179764	0.536406	-0.0570922	-0.0391112	0.133722	0.288363	0.135811	-0.0049303	-0.272926	0.340418	0.820795	-0.272926	-0.272926	-0.0422664	-0.272926	0.541772	0.782428	0.225187	0.307345	0.342644	0.13042	-0.272926	-0.272926	0.162878	0.471139	0.256451	-0.272926	0.272926	-0.262641	1.90198	-0.351985	0.351985	0.472868	-0.472868	1.05079	0.0624629	1.10082	0.106484	0.277423	0.0649237
b0559	-0.16638	0.16638	-0.564994	-0.933482	-0.155287	0.155287	-0.0422861	0.473416	-0.0224175	0.520292	1.23602	0.560722	1.15953	0.936178	1.63367	1.67879	-0.228244	0.228244	-0.348291	-0.58822	-1.34178	0.285951	2.50533	2.17174	0.185698	-0.264975	0.635063	0.155584	0.199202	-0.354786	3.01119	2.68416	2.82804	-0.588859	-0.756731	-0.169979	-0.450959	-1.06327	-0.996523	-0.776358	-0.773596	-0.481872	0.708227	-1.29771	0	0.180714	1.95384	-0.360451	-0.384495	-0.523813	-0.512827	0.631748	-0.123799	0.201142	-0.181336	-0.10231	-0.919563	-0.104628	0.384514	-0.501709	-0.257893	2.24329	2.6693	-0.143334	-0.493295	-0.33396	-0.498716	-0.027177	-0.141651	0.438945	-0.00930713	0.911164	0.870423	1.04547	0.337224	-0.414058	0.414058	-1.77474	-2.56687	-1.78327	-2.24184	-0.00394371	-0.611932	-0.926833	-0.8805	-0.992331	-0.0761503	-0.210949	-0.494175	0.0558463	-0.0558463	0.267502	0.635144	-0.0335922	0.0335922	0.283652	-0.356883	0.0381115	0.123855	0.457114	0.657356	-0.43023	-0.926799	-0.972068	-0.522852	-0.961343	-0.993184	-1.09549	-0.657138	-1.66499	-1.66523	-0.746366	-0.461852	-0.0278294	-0.501373	-1.70604	-1.74395	-3.23948	-1.14016	-0.297385	0.0715412	-2.36817	-2.07432	1.99735	2.07617	-0.494118	-0.198767	0.0635371	0.238277	-2.53419	-1.4224	-0.71671	-1.08486	3.45732	3.49882	3.00945	3.55019	3.69085	3.47762	2.00444	1.50801	-0.0564199	0.641028	-2.03411	-1.94262	-0.00682529	-0.344229	-0.0986497	-0.505869	-0.503822	-0.189137	-0.300145	0.0787547	-0.54857	-0.263344	-1.03244	-1.0241	-1.01652	-0.308658	-0.443091	-0.867454	-0.31652	-0.334181	-0.509055	-0.366026	-0.562103	-0.450853	-0.757531	-0.562402	-0.0836611	0.319503	-0.527382	-0.584217	-0.693126	-0.740712	-1.26219	-1.02801	-0.613275	-0.480394	0.0028356	-0.442891	-0.160569	0.0393633	-0.468851	-0.504118	-0.261876	-0.67395	0.0410886	-0.0848936	-0.59315	-0.294987	0.194554	-0.0206502	-0.78928	-0.832328	0.589653	0.619233	0.106535	-0.137666	-0.74568	-0.868874	-0.498906	-0.11882	0.108663	-0.0784602	-0.675474	-0.411764	-0.498402	-0.127829	-0.598461	-0.278126	-0.382333	-0.558138	-1.7912	-1.37988	-1.19678	-1.09182	-1.47376	-1.18346	-1.79941	-1.33036	-0.49754	-0.546407	-0.541252	-0.490284	0.407666	0.593041	-0.0725482	-0.203663	-0.377353	-0.483143	-0.346895	-0.209178	-0.359595	-0.329208	-0.0593247	-0.251969	0.04442	-0.04442	1.34546	1.00571	0.0569818	-0.0569818	-0.0813308	0.0813308	-0.425364	-0.350565	0.178077	0.0228135	0.457924	0.257416
b4589	-0.389647	0.389647	0.0329673	-0.144158	0.88028	-0.88028	0.636679	1.20345	1.19908	0.83795	2.31712	1.98201	2.00709	1.86767	1.39406	0.99803	0.350949	-0.350949	0.0724627	-0.496294	-0.755948	-0.263317	3.12882	3.35529	1.52917	-0.350949	-1.77367	0.62702	-0.374577	-0.252443	-0.466764	-3.31903	2.15613	-0.773656	-0.134251	-0.512673	-0.34494	-2.22637	-1.05175	-0.703041	-1.52485	-0.174827	2.18966	-1.87057	0	2.29748	2.01632	-0.817429	-0.183435	-0.593831	-0.767871	2.07638	2.49862	-0.404668	-0.265735	-0.828435	-1.16715	-0.0682905	0.354754	-0.57537	-0.564725	-0.0993946	0.917246	-0.857975	-1.21694	-0.626097	-0.0968502	-0.358402	-0.16491	-2.2352	-0.634357	1.59905	0.763517	0.182636	-0.61472	-0.290087	0.290087	-3.32284	-2.54222	-3.90037	-4.46456	-1.86068	-2.22637	-0.0731078	-1.30017	-0.275045	-0.00288443	2.83948	1.34715	0.0873115	-0.0873115	0.972394	-0.547027	0.648029	-0.648029	2.52947	3.28611	0.459035	0.862575	1.07854	0.417308	-1.79805	-0.282279	-0.863071	-1.30883	0.0154717	0.347465	-3.03066	-3.55581	-1.30883	-1.30883	0.273105	1.3907	-3.11725	-2.68021	-1.30883	-0.802035	0.385581	0.464609	-2.97828	-2.98562	-1.30883	-1.30883	3.08612	3.02463	1.95099	2.08487	1.30503	2.25582	-1.91252	-1.32846	-1.86712	-2.17827	4.50585	5.05021	5.34291	4.97038	5.03424	4.9942	2.76566	3.19941	-0.718044	-0.0166877	-1.60961	-1.16724	-1.88724	-1.29613	0.416809	0.442868	-2.4721	-1.17268	1.38626	1.48679	-2.69041	-1.7861	-1.92122	-0.918815	-2.19576	-1.72938	-3.06603	-2.05931	-0.977745	-0.923938	1.37572	1.14647	-1.63105	-2.85371	-1.04932	-0.259476	-0.683262	1.46803	-0.289217	-1.40807	-1.88507	0.0967222	-1.70979	-1.17506	0.923232	0.984342	-2.00621	-1.43577	-0.521778	1.53078	0.0304502	-0.398804	-1.41704	-1.00112	0.0738825	0.288287	-1.79389	0.324599	-0.0436154	-1.05368	-1.98944	-3.00655	0.554603	0.67471	-1.87517	-0.232765	-0.869804	-1.34353	-1.94093	-1.43094	0.775883	0.85756	-1.19187	-2.07714	1.27636	0.978864	-1.69958	0.744254	-2.59693	-2.05564	-1.53057	-1.73698	-1.3948	-1.68689	-1.65391	-1.42203	-2.11565	-2.11078	0.932931	1.3328	-1.47507	-1.32572	-0.558675	1.44456	-1.52822	-1.5753	-1.64595	-0.475836	-0.900406	0.536554	0.972309	1.06917	-1.16527	-1.33195	-0.269121	0.269121	1.76093	2.70946	-0.453603	0.453603	-0.134481	0.134481	2.0082	1.58276	2.10634	1.35155	1.96841	2.19974
b0560	0.192681	-0.192681	0.655949	0.548128	0.115064	-0.115064	-0.10028	-0.439002	0.235245	-0.570648	-0.00383428	-0.501944	-0.198982	0.0355431	-0.3617	-0.232887	-0.126525	0.126525	0.109923	0.0786433	0.314909	0.504367	1.84307	1.74041	0.267884	0.980027	-0.707695	0.00901225	-0.031407	0.0223947	-0.495178	0.112536	-0.370599	0.306718	0.063448	0.66672	0.0603917	-0.192681	0.731871	-0.192681	0.340677	-0.192681	1.30137	0	0	0	1.06676	-0.288742	-0.609224	-0.135803	0.659282	-0.213648	-0.350892	-0.13226	-0.235378	-0.0804969	-0.0833295	-0.195465	-0.599073	-0.680211	-0.593236	-0.0607155	-0.386542	-0.525686	-0.0851214	-0.618022	0.29907	-0.0158899	-0.47564	-0.181888	-0.827507	0.336529	0.0379577	0.0736393	0.0100856	-0.266414	0.266414	-0.0133229	0.634063	0.355169	-0.256645	0.674649	0.544158	-0.0710456	0.523691	1.09044	0.909599	0.678325	0.607939	-0.25407	0.25407	-0.154536	-0.196871	-0.082842	0.082842	0.205317	0.260319	0.415069	-0.082842	0.0587191	0.174311	-0.31566	-0.31566	-0.248955	-0.248955	0.190427	0.532926	0.240595	-0.0931288	-0.0310536	0.0185824	0.13075	-0.082842	0.500953	-0.31566	-0.0393893	0.678498	0.375518	0.418108	-0.0819913	0.711992	0.188758	0.180562	0.197898	0.37236	-0.257359	-0.608274	-0.398561	-0.867585	-0.200448	0.743542	0.815962	0.478532	-0.867585	-0.46669	0.0833677	0.366124	0.00623732	0.0196467	-0.181417	-0.213104	0.532714	0.268747	0.257732	-0.200448	-1.22488	-1.03107	-1.25699	-0.7604	-0.62162	-0.384412	-0.852391	-0.960941	-0.301215	-0.402079	-0.466387	-1.08714	-0.903172	-1.18562	-0.874025	-1.07699	-0.946663	-0.512615	-0.916641	-1.17074	-0.564881	-1.41573	-1.39608	-0.839279	-0.721555	-0.0585638	-0.644735	-0.896295	-0.894416	-0.589108	-1.10563	-0.682754	-1.11556	-1.22927	-1.0065	-0.74838	-0.914737	-0.958489	-1.56642	-1.24133	-1.2512	-1.36276	-0.992757	-1.35545	-1.15884	-0.839028	-0.66717	-0.416802	-0.782962	-1.13821	0.0862708	-0.701633	-0.884076	-0.768498	-0.737662	-1.03981	-0.489737	-0.204877	-0.828865	-0.681811	-0.746647	-0.881982	-1.033	-1.01189	-0.950357	-1.11314	-1.00804	-0.62689	-0.387721	-0.501932	-0.586309	-0.966251	-0.878366	-0.908999	-0.252962	-0.693593	-1.2058	-0.474145	-0.59206	-1.00051	-0.299858	-0.418371	-0.784658	-0.641337	-1.32211	-1.11293	-0.688766	-1.24931	-0.844144	-0.861615	-0.547672	-0.978914	-0.0922613	0.0922613	-0.867585	-0.867585	-0.113755	0.113755	-0.038206	0.038206	0.300772	-0.469654	-0.0575263	0.431824	0.666606	0.278897
b4634	-0.427768	0.427768	0.661606	0.0600853	0.243892	-0.243892	-0.59841	-0.909937	-0.803461	-1.29466	-0.319637	0.308832	-0.264892	-0.471937	-1.29466	-0.721063	-0.166129	0.166129	0.439907	0.640456	1.26612	1.07272	1.54374	2.41069	-1.29466	-0.749437	1.14551	0.646474	-0.0172496	-0.629225	1.06832	1.60976	1.10433	1.07159	0.819	0.354151	1.002	0.743794	-0.427768	0.051793	0.0526853	0.0545673	-0.427768	0.907135	0	2.19256	2.76619	-0.0801763	-0.300492	0.934306	-0.588085	1.06361	-0.292226	0.517898	1.03033	0.668648	1.32575	0.71557	0.159478	-0.588085	-0.0428609	-0.1476	0.187133	0.265188	0.13188	0.467387	0.464072	-0.312097	0.335966	0.498934	0.602901	0.200881	-0.166433	-0.588085	-0.588085	-0.033578	0.033578	1.27461	-0.103705	-0.781842	-0.0193701	-0.427768	1.08356	-0.427768	0.221275	1.39322	0.231276	0.364973	1.14088	0.211675	-0.211675	-0.780272	0.129571	0.624828	-0.624828	0.2081	0.337899	-0.624828	0.205444	1.12717	1.14638	0.425852	0.295881	0.830244	0.500336	0.882318	0.331748	-0.26167	0.0160406	0.872016	0.0284999	-0.266474	-0.21668	0.695634	0.469774	0.836589	1.10052	0.951671	0.445793	0.454576	0.753524	-0.0220929	0.925089	-0.653043	-1.2115	0.0561353	0.868622	-0.0573067	0.665744	-0.213456	-0.0966273	-0.564204	0.744826	0.599143	-0.202434	-0.023647	-0.515161	-0.719014	0.406628	0.277189	0.133248	-0.747739	-0.0695347	-0.761386	-0.946962	-0.855798	-1.03049	-1.32982	-0.964627	-1.05331	-1.04938	-0.29898	-0.222404	-1.475	-0.412189	-1.23257	-0.70759	-1.29244	-1.29307	-0.609802	-1.04491	-1.29683	-0.461568	-0.773663	-1.84452	-0.509434	-2.17975	-1.65252	-1.20943	-0.614054	-1.7812	-0.871636	-0.755047	-0.888924	-0.455637	-1.01837	-0.732934	-0.841053	-1.25559	-0.964344	-1.41105	-0.364408	-1.2512	-1.17426	-1.83998	-1.40068	-0.269669	-0.919802	-0.448899	-1.56607	-0.721526	-1.08652	-0.811134	-1.12497	-0.862655	-0.660407	-1.27354	-0.504938	-0.98722	-0.532117	-1.16461	-0.904878	-1.8745	-0.412979	-0.3352	-1.29193	-0.502847	-1.24495	-0.827212	-1.39	-1.89401	-0.738315	-1.00921	-0.526028	-0.342132	-0.619588	-0.871732	-0.613972	-1.32014	-0.00867974	-0.338241	-1.1756	-0.933993	-0.689567	-0.793378	-0.676653	-0.585728	-1.07721	-0.934126	-0.717076	-0.431536	-0.628488	-1.76952	-0.16434	-0.912374	-0.416858	-0.310519	-0.164487	0.164487	0.756754	-1.29466	-0.244337	0.244337	0.0812724	-0.0812724	-0.124425	-0.699831	-0.707253	-0.791181	-0.145465	-0.698005
b0561	0.458905	-0.458905	0.208889	0.530573	0.194975	-0.194975	0.0959514	-0.275025	0.0321528	0.236044	0.873025	0.762405	0.393889	-0.222661	0.652044	0.726563	-0.215444	0.215444	-0.16504	-0.458905	-0.190941	0.0274548	2.74334	1.669	0.0510354	0.312961	0.664539	0.139197	-0.0695985	-0.0695985	0.872902	1.91772	0.257871	0.0269579	0.186528	0.211231	0.488286	0.78749	-0.458905	0.597805	0.263148	-0.458905	0.45137	0	0	0.984237	1.37277	-0.335197	-0.0663029	-0.635256	0.223675	1.05033	-0.0514313	0.27851	1.23134	-0.169913	1.07617	-0.453714	0.0607088	-0.258194	0.176072	-0.158878	0.482006	-0.347246	-0.197441	-0.0768321	0.70351	-0.206029	0.260388	-0.365825	-0.401684	0.499808	0.313273	0.588127	0.418557	-0.1461	0.1461	-0.0233467	0.483285	-0.727759	-0.727759	0.12484	0.2594	-0.458905	-0.316487	0.534842	0.72312	0.39108	0.321971	-0.0998937	0.0998937	-0.2239	0.00402694	-0.00151652	0.00151652	-0.417195	-1.13353	-1.46691	-0.753761	-0.205499	-0.373798	-0.471598	-0.457254	0.451626	0.866952	-1.20161	-0.867232	-0.309024	0.0272606	0.482728	0.482574	-0.409391	-1.02513	0.815573	0.903166	0.685686	0.851127	-1.22688	-0.463499	0.323704	0.428235	0.0690369	0.231819	0.126885	-0.199161	0.09589	0.467409	0.303887	-0.0632036	-0.430736	-0.764988	0.397088	0.140162	0.082774	0.450466	-0.167115	0.22784	0.457887	0.904909	0.415701	0.758233	-0.14314	0.230059	-0.319391	-0.302303	-0.72643	-0.718223	-0.523583	-0.912195	-0.295517	-0.495625	-0.288936	-0.465802	-0.413615	-0.0557416	-1.42068	-0.394093	-0.931638	-1.20368	-0.537622	-1.18449	-0.768951	-0.420358	-0.480693	-0.491343	-0.702504	-0.711919	-0.531452	-0.652414	0.0610591	-0.689034	-0.738324	-0.300342	-0.648692	-0.22723	-0.581586	-1.03473	-0.812481	-0.436671	-0.807294	0.0184674	-0.695924	-1.37302	-0.110909	-0.214579	-0.471064	-0.587948	-0.255085	-0.257168	-0.48107	-0.746986	-0.428515	-0.303627	-0.924047	-0.477312	-0.577068	-1.19358	-0.213803	-0.70957	-0.476481	-0.172002	0.00238293	-0.992692	-0.381382	-1.03432	-0.558917	-0.5436	-0.371825	-0.844051	-0.372421	-0.915229	-0.637192	-0.62283	-0.254887	0.0755229	-0.1814	-0.485476	-0.717261	-1.21757	-0.325702	-0.399913	-0.724205	-0.556351	-0.2385	-0.679235	-0.473908	-0.397693	0.012123	-0.556469	-1.28235	-0.396298	-0.189804	-1.1493	-0.255199	-0.484646	-0.729639	0.31199	0.00319421	-0.00319421	0.156412	-0.498368	0.207296	-0.207296	0.267556	-0.267556	-0.0181371	0.372084	0.67212	0.356075	0.118586	0.376015
b0562	0.00168172	-0.00168172	0.120134	0.12857	-0.088409	0.088409	0.184987	0.048624	0.33824	0.0778811	0.810912	0.762473	0.790918	0.541458	0.352266	0.432708	0.202677	-0.202677	-0.42083	-0.60815	-1.44348	-1.69909	0.374253	0.0446396	0.135281	-0.182221	0.399306	-0.115811	-0.158265	0.274076	-0.00134688	-0.148145	0.56062	-0.253369	-0.428795	-0.337533	-0.257572	-1.25097	-1.1072	0.181454	-0.0920433	-0.0560015	-0.975601	-0.0619386	0	-0.640753	-0.0623032	0.194303	0.0361239	-0.28759	-0.0961022	-0.588074	-0.666126	0.649767	0.738338	-0.182178	-0.527473	-0.189047	-0.438787	-0.789207	-0.751188	-0.251822	-0.340753	-0.507498	-0.600169	0.390928	-0.205928	-0.45174	-0.265569	0.15053	-0.388252	-0.122123	0.275388	0.825584	0.190739	-0.215544	0.215544	0.0420222	0.105233	-0.704407	-0.582235	-0.63337	-0.832263	-1.1302	-0.807495	0.278293	0.291206	-0.0731527	-0.108486	-0.170654	0.170654	0.304362	0.235694	0.463246	-0.463246	-0.455576	-0.741851	0.154269	0.198191	-0.0382093	-0.276328	-0.435335	0.207794	-0.234688	-0.602054	-1.22564	-1.0679	-1.42838	-1.53223	-1.61794	-1.66999	-0.993984	-0.675906	-0.58902	-0.403987	-0.629532	-0.779973	-2.03268	-1.76688	-0.8144	-0.727685	-2.43876	-2.45577	0.645142	0.128293	1.24274	1.17645	0.955605	0.750076	-1.12328	-0.51838	-0.322106	-0.467886	0.00217196	0.014209	0.424112	0.852907	0.66427	0.386805	1.39823	1.18514	0.034258	-0.0323812	-0.751538	-0.665931	0.821293	0.73971	0.192948	-0.518865	1.25251	1.1192	0.183231	0.362253	0.410837	0.857526	0.186694	-0.110533	0.0674459	0.0850189	0.385406	0.159419	0.74507	0.390898	0.208239	-0.0973215	0.490341	-0.0787533	0.500519	0.469101	0.928435	0.962242	0.403248	0.537363	0.36693	0.62812	-0.533335	-0.277374	0.530421	0.560152	0.402454	0.320664	0.50389	0.542622	0.0476245	-0.334965	0.714884	0.635445	-0.0946141	-0.436864	0.514144	0.161171	-0.0437303	0.321846	0.346772	0.29137	1.20272	1.07827	1.01579	0.858263	0.403526	0.418415	0.138826	0.561668	0.569259	0.14552	0.271793	0.427215	0.64887	0.160444	-0.107477	-0.20918	0.406922	0.567286	0.0814142	0.179067	0.140041	-0.370148	-0.82707	-0.680414	0.166772	0.154801	0.0789723	0.325169	0.696643	0.561575	0.795735	0.9533	0.870492	0.900557	0.230407	0.48673	0.775689	0.100622	0.764173	0.478547	0.8224	0.579711	-0.0310463	0.0310463	1.97543	1.35516	-0.0177683	0.0177683	0.00898023	-0.00898023	-0.0602038	-0.43108	0.453437	-0.275053	0.379626	0.29022
b0563	-0.152155	0.152155	0.45291	-1.1929	-0.10489	0.10489	-0.582605	0.788458	-0.69944	-1.19009	1.10832	0.202558	-0.0843487	0.341737	0.637729	0.154872	0.374352	-0.374352	1.76381	0.700785	1.49595	0.936794	2.49822	2.34693	-1.93068	-0.213105	0.243773	-0.0542423	-0.140801	0.195043	0.860022	1.67577	0.677061	1.13767	1.53922	1.59591	1.38293	0.546083	0.135739	0.778867	2.272	1.23228	0.797186	2.4229	0	2.44613	2.5411	-0.821863	-0.260537	-0.213668	0.194125	-0.688042	-1.54746	0.103861	0.101404	0.557799	0.766844	-0.424349	-0.145487	-1.3853	-0.609157	-0.687863	0.664078	0.00406764	-0.125182	0.153046	-0.475888	-0.315077	-0.883184	-0.296225	0.00989398	1.02114	0.0808072	1.30953	0.401474	0.360829	-0.360829	-0.735731	-0.354724	-0.743021	-1.12503	0.251757	-0.436612	1.20768	1.08002	2.24729	2.04303	2.17321	2.55884	-0.355888	0.355888	-0.361408	0.21214	-0.369369	0.369369	0.584754	-0.340784	1.53704	1.06277	0.913171	-0.263522	-1.24383	-0.779016	-1.29362	-0.897614	-1.01722	-0.676348	-0.576647	-1.25331	-2.03733	-3.00613	0.223766	0.187545	-1.82821	0.0299804	-0.93144	-0.826596	-1.07498	0.0750538	-0.212566	0.359964	-1.97721	-1.40398	0.141612	-0.348731	1.3559	0.830644	0.800213	0.733292	-0.724464	-1.16347	-0.0915304	-0.226022	0.320356	0.00324936	0.115658	-0.173336	0.627011	0.435785	0.0619202	0.732935	0.0277749	-1.23326	-0.792023	-0.214666	-0.22204	0.0452148	-0.0847927	-0.397378	0.18959	0.359955	0.304514	0.175731	-0.171955	-0.382713	-0.498404	-0.156645	-0.446386	-0.192726	-0.0848397	-0.564692	0.20426	-0.229191	-0.513918	-0.13118	-0.337771	-0.447392	-0.495633	-0.382557	0.174866	0.201229	-0.419235	-0.183031	-0.211134	0.0937015	-0.552836	-1.063	-0.25574	-0.0547095	-0.116416	-0.248618	0.0584161	-0.107654	-0.182726	0.0406669	-0.049995	-0.101645	0.582446	0.395297	-0.318098	-0.474479	-0.227189	-0.152305	-0.245777	-0.508051	0.355266	0.674057	-0.106634	-0.323348	-0.234492	-0.229611	0.24385	-0.123606	0.336997	-0.133423	-0.264146	-0.163287	-0.55938	0.0730992	-0.365111	0.0121052	-0.098288	-0.160629	-0.464946	-0.315208	-0.520523	-0.820337	-0.736352	-0.710117	-0.643155	-1.35742	-0.153812	0.72478	0.240728	0.153828	0.0508658	0.397079	0.360728	-0.00388599	-0.401963	-0.180026	-0.0907756	-0.452749	-0.0813048	0.0570887	0.0211357	0.155874	-0.0729955	0.0729955	0.233885	0.908854	-0.590832	0.590832	0.019359	-0.019359	-0.554988	-0.601176	-0.62547	-1.09764	-0.780956	-0.425387
b0564	0.0721217	-0.0721217	0.453112	0.225731	-0.093643	0.093643	0.121019	0.0118723	-1.39044	-1.18774	0.21597	0.0947402	-0.986847	-0.986534	-0.189494	-0.417114	0.246552	-0.246552	0.0221803	-0.538721	-0.428181	-0.423863	1.86521	2.11702	-2.56734	-2.96052	0.396676	0.210227	-0.0634419	-0.146786	2.46295	1.72547	3.79191	-0.916404	-1.34721	-0.948394	-0.392169	-1.69388	-2.28648	-1.51367	-1.52759	-1.39183	0.0716729	-2.34303	0	-1.14124	-1.01425	-0.199633	-0.390572	-1.85352	0.830637	-1.4239	-1.20679	0.286933	0.418559	0.190719	-1.18394	-1.30377	-1.47801	-0.559329	-0.698389	2.9181	3.15791	-0.190381	-0.405048	0.555289	-0.0724285	-0.7525	-0.41789	0.441386	0.264058	0.798208	0.814883	0.932452	0.287363	-0.554301	0.554301	0.0860249	-0.0489536	-0.828297	-0.832592	1.3459	-0.665795	-4.05232	-3.4517	0.151403	0.367919	0.20629	0.145459	-0.023206	0.023206	0.493501	1.14653	0.45069	-0.45069	0.756086	-1.56856	1.0222	0.515613	-0.675309	-0.63964	-2.02698	-1.33209	-1.89287	-2.23099	-2.3311	-2.65086	-2.32828	-1.86269	-2.72419	-2.36682	-1.80105	-1.59184	-2.54295	-2.42633	-3.60035	-2.66756	-2.9878	-2.12462	-2.2069	-2.59368	-3.1163	-2.82645	3.00268	3.13677	1.67626	1.69728	-0.835561	-0.92548	-5.37483	-5.10532	-4.23202	-4.4546	1.92802	1.93994	0.587225	1.18079	0.712428	0.919728	-1.47299	-2.34178	-0.631775	-0.759114	-4.49224	-4.67142	1.60915	0.785224	-1.46128	-1.7286	-0.0304263	-0.0516985	-0.217027	-0.537052	0.667054	1.16707	0.945994	0.892133	1.39091	1.18978	2.48738	1.11098	1.11374	1.19424	1.76224	0.720879	0.26138	1.70021	1.73162	1.6416	2.00461	1.49743	0.44383	1.18716	1.06079	1.63557	0.988953	-0.169304	0.568469	0.404551	0.53661	0.67429	1.14291	0.432935	0.18693	-0.0830924	-0.340976	0.356969	0.980673	0.564091	2.09554	0.486877	-0.253997	0.322169	0.701005	1.07934	1.06489	0.410651	-0.585601	-1.18796	0.802044	0.616085	-0.71237	-0.107878	-0.501712	-1.56024	0.840815	0.912765	0.340753	0.411649	-1.40467	-1.38584	0.320815	1.70667	1.36067	1.10138	1.2876	0.574414	-0.295095	-0.216798	1.04903	1.60621	-0.763636	-0.418396	-0.193299	-0.40821	-1.01918	-0.360268	1.67918	1.39228	1.56109	0.989765	1.11525	0.804911	-0.444732	-0.764272	1.7048	2.22695	-0.297766	0.297766	1.82152	1.63457	0.177493	-0.177493	0.048922	-0.048922	0.0840188	0.0526249	0.510311	0.758999	1.07846	1.0984
b0565	-0.077047	0.077047	-1.05682	-1.61957	0.0117692	-0.0117693	-0.0907706	0.112011	-0.753098	-0.988924	-0.361909	-0.396861	0.0602861	0.143306	-0.059241	-0.0176307	-0.0475851	0.0475851	0.219598	0.369483	-0.36399	-0.363367	-0.47511	-0.36432	-0.898073	-0.953133	0.746484	0.0214178	0.0550602	-0.076478	-0.313574	-0.161958	-0.104126	-0.400901	-0.637035	-0.191927	-0.128389	-2.61617	-2.59329	-0.466763	-0.296359	-0.323626	0.434237	-1.41038	0	-1.66444	-4.70519	0.0857861	0.0716344	-0.801755	-0.0380235	-2.7702	-2.68747	-0.817191	-0.773226	-3.08112	-3.77526	-2.09105	-2.12534	-0.399004	-0.262214	-0.765701	-0.367305	-0.776333	-0.744482	-0.365598	-0.565227	-0.296021	-0.111874	-0.032944	-0.583048	0.255508	0.42685	0.0792685	-0.27889	-0.308108	0.308108	-0.943072	-0.903281	-0.124631	-0.100824	-2.02391	-3.1469	-1.22442	-0.913917	0.476607	0.472305	0.339222	0.220353	-0.00578429	0.00578429	-0.0187581	-0.0131685	-0.0358313	0.0358313	-0.540335	-0.546346	-1.93057	-1.79482	-0.47347	-0.811931	-1.49351	-0.910081	-1.10801	-1.29498	-2.38475	-2.39386	-4.4742	-4.50064	-3.04956	-3.12484	-0.250674	-0.373397	-1.59964	-1.55456	-0.0743266	-0.311561	-0.792254	-0.898159	-3.08812	-3.07543	-0.767508	-0.805419	-0.404377	-0.574113	-4.61362	-4.65785	0.887759	0.800141	1.43812	1.47263	-0.0505137	-0.20158	-3.12442	-3.00363	0.5378	0.288674	0.5685	0.52727	-1.23295	-1.4517	0.0427802	-0.0999767	1.17077	1.19946	0.96311	0.981638	0.494023	0.546659	0.387357	0.357119	0.0786941	0.0614115	0.391012	0.403383	0.603204	0.766986	0.0774599	0.171544	0.745172	0.481324	0.661422	0.551632	1.11748	0.976603	0.306582	-0.213417	0.75815	0.720637	1.32726	1.22652	0.526849	0.660019	0.898093	0.784468	-0.718953	-0.75559	0.740338	0.671009	0.948665	0.880762	0.974351	0.928488	0.489564	0.745041	0.848256	0.957938	0.882831	0.728182	0.97499	0.875614	0.719723	0.555945	0.551032	0.608009	-0.146148	0.0620163	0.664009	0.692373	0.39981	0.344726	-0.125939	-0.249147	0.684642	0.495428	0.702764	0.536713	0.565761	0.548095	0.837694	0.904695	0.66936	0.651505	-0.297447	-0.668497	-0.489048	-0.50356	-0.0872726	-0.00262593	-0.0174623	0.029723	0.243085	0.433593	0.644429	0.340954	-0.0157728	-0.11867	1.32471	1.21412	0.651864	0.740922	1.06243	0.476986	0.74359	0.709341	0.957391	1.04911	-0.209943	0.209943	0.713328	0.830799	0.109921	-0.109921	-0.0012345	0.0012345	0.205085	0.166293	-0.0990113	-0.134609	-0.0530107	-0.140522
b0566	-0.0195483	0.0195483	1.41632	1.23481	0.0845379	-0.0845379	0.389692	0.049768	0.755733	0.749983	1.42831	1.34712	0.682603	0.802876	1.11157	1.20578	0.128646	-0.128646	0.300903	0.247233	-0.431888	-0.49302	1.36454	1.25016	-0.0314253	-0.123417	-0.296674	-0.307186	0.0275535	0.279633	-0.121838	-0.501069	-0.22	0.270542	0.166819	-0.289665	0.0511353	-0.882679	-0.439088	-0.673922	-0.530536	-0.481077	-0.605363	0.392777	0	-0.0855144	0.323868	-0.174609	-0.448853	0.499917	0.134289	0.615227	-0.46527	0.904655	1.0082	1.44801	1.00311	0.0879224	0.220885	-0.341823	-0.71315	0.758464	1.01202	-0.292625	0.138163	0.497741	0.515047	-0.248142	0.0266312	0.288658	0.357026	-0.0467413	0.035996	0.437964	-0.75552	-0.542197	0.542197	0.370308	0.703663	-0.452409	-0.485658	-0.518938	-0.0229545	-2.08712	-1.84654	-0.389771	0.0654773	-1.27733	-1.2553	0.0121982	-0.0121982	0.189688	0.704444	0.332761	-0.332761	-0.510641	-0.681709	-0.0394466	-0.256494	-0.713105	-0.527165	-0.619888	-0.161401	-1.18629	-0.859746	-0.470422	-0.870599	-0.267701	-0.0586336	-0.180405	-0.430716	-0.231388	-0.343466	0.347728	0.640422	-0.159586	-0.444152	-0.406208	-0.658207	-0.187217	0.122423	-0.62964	-0.738281	0.472211	0.579315	0.340585	0.144502	-0.0190538	-0.0163001	-0.220835	-0.241959	1.31205	0.613097	-0.300993	-0.530698	0.00520497	-0.156156	-0.12566	-0.0221798	-0.759299	-0.620977	-0.339414	-0.347027	-0.541364	-0.590118	-0.301889	-0.256019	-0.79241	-0.814983	-0.352839	-0.480315	-0.376017	-0.183464	-0.106908	-0.113927	-0.408052	-0.342557	-0.759921	-0.682354	0.0312686	0.195224	-0.650961	-0.558751	-0.313482	-0.32058	-0.424975	-0.406754	-0.492715	-0.535106	-0.687594	-0.511794	-0.21379	-0.339393	-0.49995	-0.234124	0.0490616	0.280742	-0.890513	-0.446947	-0.757014	-0.619762	-0.449248	-0.652224	-0.570245	-0.510041	-0.69474	-0.445106	-0.756469	-0.69442	-0.390054	-0.435832	-0.435075	-0.154452	-0.215664	-0.506568	-0.638833	-0.308458	-0.274308	-0.313775	-0.63887	-1.03855	-0.167975	-0.241842	-0.545471	-0.937136	-0.459149	-0.0856835	-0.289413	-0.577475	-0.675171	-0.726391	-0.914732	-0.400586	0.289042	0.225035	0.127332	-0.306079	-0.533493	-0.0943698	-0.252335	0.106537	-1.0539	-0.441121	-0.708797	-0.550935	-0.635169	-0.40918	-0.629442	-0.505447	-0.498224	-0.643974	-0.660845	-0.869651	-0.878948	-0.589904	-0.131731	-0.294504	-0.1638	0.1638	-0.0198752	-0.999346	-0.0518596	0.0518596	-0.227096	0.227096	-0.58161	0.114486	0.141129	-0.127483	0.209917	0.485521
b0567	0.00168216	-0.00168216	0.978211	0.759849	-0.105155	0.105155	0.398637	0.118569	-0.128234	-0.115471	0.228921	0.211515	-0.189907	0.0410609	0.426023	0.512893	0.228711	-0.228711	1.13638	0.89031	0.639651	0.748401	1.25629	1.35122	-0.0361385	0.109048	-0.353957	0.0151817	0.018237	-0.0334187	0.0968401	0.150779	-0.0567955	0.910407	1.17903	0.878575	0.990611	0.659663	0.380872	-0.0787092	-0.239505	-0.209149	0.908045	-0.354245	0	-0.32853	-1.26915	-0.255157	-0.395586	0.0389865	-0.199799	-0.0904761	-0.213098	0.0980267	0.421602	0.728599	0.777101	-0.329431	-0.254968	-0.218991	-0.118494	0.159965	0.196351	0.611827	0.639024	0.16014	0.510242	0.696374	0.718035	-0.0299105	0.0243022	0.451014	0.360542	0.0195119	-0.0135879	0.00977456	-0.00977456	0.0998112	0.0103791	-0.108027	0.181458	0.291494	0.392087	-0.4561	-0.381786	0.210604	0.0604064	0.140538	-0.038677	0.248029	-0.248029	0.442915	0.160196	-0.376684	0.376684	-0.157654	0.671094	0.824809	0.826676	-0.176731	-0.233365	-0.626661	-0.559354	-0.733991	-0.999058	-0.515411	0.0208705	0.443488	0.643105	0.410544	0.0356037	-0.636511	-0.755964	-0.107569	-0.0334922	-0.0461072	-0.310544	0.191333	0.272609	0.00234462	0.565041	-0.290245	-0.458105	0.917192	0.465809	-0.320093	-0.462783	-1.27924	-0.926546	-0.289313	-0.386498	0.13516	0.341546	-0.703537	-0.627441	-1.65001	-1.4312	-1.57613	-1.43511	-2.24967	-2.01418	-0.069766	0.143946	-0.523544	-0.114569	-0.153888	-0.295581	-0.161335	-0.133079	-0.188136	-0.245815	-0.240672	0.074828	0.138433	0.0204481	-0.176951	-0.143079	-0.00367048	-0.173296	0.158375	0.110611	-0.0231712	-0.00466973	0.159632	0.0684974	0.0143269	0.359493	0.0781488	0.0933311	0.0995914	0.0978363	-0.333703	-0.168425	-0.455513	-0.236104	-0.159387	0.224197	-0.126086	-0.332597	-0.193363	-0.0585661	-0.251375	-0.352594	-0.0978312	-0.233507	-0.129788	-0.33316	-0.244555	0.0231348	-0.201374	0.0755816	0.166676	-0.0169041	0.0232804	-0.0645579	-0.510311	-0.195527	-0.132056	-0.264453	-0.417374	-0.206351	-0.0542977	-0.0526175	-0.209877	-0.0302684	-0.0429407	-0.080289	-0.270648	-0.447235	-0.145949	-0.00312593	-0.397498	-0.221932	0.0571003	-0.10805	-0.0599276	-0.413684	-0.0105743	0.0614445	-0.129521	0.0821594	-0.426066	-0.36445	-0.390257	-0.165646	-0.070667	-0.266073	-0.179432	-0.0896286	-0.240233	-0.753451	-0.223019	-0.373346	-0.248469	-0.2853	-0.160413	-0.143097	0.0425773	-0.0425773	0.172603	0.605118	0.051269	-0.051269	0.0330173	-0.0330173	0.0324011	-0.0897276	0.271089	0.133462	-0.145034	-0.208879
b0568	-0.00606833	0.00606833	1.06251	1.03095	-0.0560259	0.0560259	0.273018	0.180422	0.0354888	0.077224	0.407908	0.44048	-0.142988	0.1232	0.541951	0.509765	0.106441	-0.106441	0.490443	0.556875	0.450166	0.380824	1.18713	1.0752	0.292387	0.324529	-0.411711	0.0498077	-0.0499245	0.000116843	0.438457	0.683712	-0.298649	0.369417	0.274901	0.267408	0.441488	0.48689	0.347017	-0.409303	-0.318422	-0.37055	0.752065	0.183049	0	0.568625	-0.874733	-0.0781336	-0.192363	0.00932747	-1.82132e-05	0.164236	-0.253863	0.104806	0.390927	0.970415	0.962049	-0.580269	-0.470951	-0.318597	-0.270452	-0.0562198	-0.137604	0.546551	0.371998	0.212509	0.360352	0.656103	0.644316	-0.00684455	0.045229	0.127256	0.133931	-0.0212463	-0.100334	-0.0662594	0.0662594	0.0462863	-0.0935582	-0.150544	-0.0103549	0.0780668	0.186097	-0.661177	-0.458349	-0.0878932	0.0331406	-0.566137	-0.538086	-0.00939272	0.00939272	-0.00822091	0.204225	-0.0236942	0.0236942	-0.179012	0.44147	0.759881	0.800467	-0.797945	-0.246662	-0.706838	-0.742642	-1.00251	-0.907491	-0.127625	-0.0237421	0.600914	0.549655	0.435259	0.355272	0.0880922	-0.286488	0.108315	0.329117	0.148278	-0.0856257	0.309969	0.113912	0.0470345	-0.0148792	-0.351388	-0.402998	0.385994	0.203104	-0.342565	-0.308437	-0.976753	-1.10731	-0.664064	-0.516478	0.309337	0.260996	-0.3175	-0.415549	-1.04311	-1.23403	-0.998327	-0.962932	-1.74001	-1.76965	0.139321	0.0171495	-0.597495	-0.448483	-0.443366	-0.522109	-0.44246	-0.395133	-0.388796	-0.462005	-0.492681	-0.404428	-0.31677	-0.247394	-0.694697	-0.545135	-0.361337	-0.576163	-0.354924	-0.164704	-0.417374	-0.448751	-0.348644	-0.21128	-0.078984	-0.200908	-0.0985236	-0.379386	-0.261983	-0.378197	-0.353012	-0.505732	-0.40919	-0.511205	-0.317688	-0.0953394	-0.514166	-0.595578	-0.23785	-0.378016	-0.412834	-0.472606	-0.416542	-0.371547	-0.334559	-0.499858	-0.577467	-0.450389	-0.538064	-0.432186	0.144295	-0.0742866	-0.221805	-0.169158	-0.806098	-0.431773	-0.477948	-0.364113	-0.456308	-0.578347	0.044928	-0.0592284	-0.304443	-0.301003	-0.411411	-0.352785	-0.535833	-0.399607	-0.44269	-0.510664	-0.455721	-0.524501	-0.17952	-0.39402	-0.344831	-0.382739	-0.256419	-0.145739	-0.25701	-0.263475	-0.557561	-0.499192	-0.678142	-0.576643	-0.105719	-0.158037	-0.413871	-0.260932	-0.471643	-0.584269	-0.469614	-0.441742	-0.512677	-0.554227	-0.429581	-0.293189	0.0328827	-0.0328827	-0.342855	-0.413487	0.0984608	-0.0984608	-0.00850338	0.00850338	-0.0165966	0.0141872	-0.00793468	-0.00693866	0.161834	0.00217493
b0569	-0.0243675	0.0243675	0.812488	1.09459	-0.0545597	0.0545597	0.275944	0.321783	0.0651862	0.299938	0.471655	0.423728	-0.409978	-0.212645	0.119676	0.0887223	0.106853	-0.106853	-0.019612	-0.0484988	-0.338239	-0.480809	1.06098	0.835671	0.518575	0.894134	-0.0741298	0.0140974	0.271646	-0.285744	0.319891	0.71272	0.654753	0.424927	0.336758	-0.068626	-0.0143915	-0.354146	-0.113872	0.013611	-0.334539	-0.198104	0.119064	0.764588	0	1.08859	0.228964	0.0430406	0.0631367	-0.355721	-0.234004	0.708862	0.565802	0.817126	0.752669	1.21691	1.20008	0.402094	0.42173	-0.283111	-0.294968	0.063568	0.136223	0.489212	0.456821	0.649587	0.606331	0.544698	0.60016	-0.20678	0.418511	0.283725	0.199823	0.298547	0.434177	0.122695	-0.122695	-0.044178	-0.0436677	-0.219586	-0.58526	0.0755293	0.206838	-1.15538	-0.512808	-0.385648	-0.198211	-0.247011	-0.000535351	3.7408e-05	-3.7408e-05	0.0422384	0.211748	0.16833	-0.16833	-1.08823	-1.20839	-0.0757324	-0.129108	-0.238126	-0.20726	-0.48387	-0.271166	-0.972219	-0.838412	0.084046	-0.183815	0.391183	0.365069	-0.0743437	-0.174324	0.365524	-0.0597059	0.339918	0.334739	-0.672791	-0.920439	0.365407	0.741811	0.335439	0.388572	-1.01389	-0.821683	0.468397	0.263107	1.02306	0.899485	-0.302037	-0.351849	0.353981	0.46196	-0.203548	-0.428462	-0.0178921	0.0079694	-0.202222	0.539431	0.457338	0.436534	0.395291	0.42957	-0.0031351	0.020062	-0.968533	-0.576515	-0.33289	-0.197187	-0.243147	-0.281372	0.0997464	0.0878881	0.0443916	0.0484769	-0.283699	-0.286849	-0.181048	-0.312589	-0.320649	-0.0837899	-0.092642	0.0704094	-0.186463	0.0548777	0.117705	0.11116	0.149797	0.125148	0.0554111	0.0763135	0.133868	0.0259061	-0.154227	-0.224818	-0.602731	0.124429	-0.0932599	0.104082	-0.222708	-0.106913	-0.118413	-0.110383	-0.0433475	0.0606629	-0.36725	-0.368044	0.0701365	-0.181354	-0.568445	-0.427103	-0.311192	-0.149773	0.120901	-0.0419748	-0.302922	-0.105283	-0.240023	0.0680685	0.0300477	-0.141393	-0.0916435	-0.27406	-0.119545	0.0283651	0.102965	0.211672	-0.435146	-0.263573	-0.110421	-0.133661	-0.00558696	-0.132283	0.0431288	-0.0394755	-0.0270402	0.0497047	-0.0548384	-0.22312	-0.232026	-0.169514	-0.11029	0.146134	0.152588	0.245836	-0.116107	0.020794	0.0803531	0.138964	-0.113563	-0.0220874	-0.0225573	-0.0863812	-0.201429	-0.00215112	0.0815926	0.0723451	-0.108559	0.0397341	0.0409246	-0.0409246	0.304397	0.587125	-0.0564048	0.0564048	-0.0245764	0.0245764	-0.243183	-0.215113	0.420971	0.228169	-0.116486	0.119557
b0570	-0.0465393	0.0465393	-0.405187	-0.366519	-0.0920403	0.0920403	-0.0442883	-0.192598	0.177472	0.396485	0.616327	0.664896	-0.285049	-0.412873	-0.144828	-0.275463	-0.374019	0.374019	-0.756683	-0.707679	-1.10994	-0.974089	-0.954988	-0.721107	-1.46418	-1.2328	0.569114	-0.0870039	-0.182771	0.269775	-0.455363	-0.0561785	1.70264	0.56555	0.530093	0.498739	0.586209	-2.00841	-2.15524	0.738759	-0.304386	-0.200283	-1.21151	1.30058	0	0.75595	-0.243491	0.661509	0.724705	-0.871357	-1.30683	1.07939	1.01584	0.855072	0.696631	-0.142156	-0.313148	0.973383	0.800776	0.0268496	-0.231137	-1.47616	-1.32765	-0.488779	-0.381178	0.787441	0.765775	-1.00479	-0.562697	-0.632538	0.620016	0.432095	0.359879	0.622755	0.132148	-0.0729066	0.0729066	-0.450408	-0.381996	-0.999023	-0.744742	-0.645734	-0.448973	-0.571029	-0.78903	-1.99699	-1.96382	0.0347595	-0.0853539	0.0617873	-0.0617873	0.00699221	-0.0718028	0.0348493	-0.0348493	-2.55567	-2.76102	-3.46737	-3.41176	-0.693214	-0.391057	-0.923889	-0.661307	-0.450587	-0.267183	0.205335	0.162043	-0.0937015	-0.0980256	0.368104	0.32559	0.341891	0.247487	-0.289761	0.00267947	0.336194	0.365549	0.837752	0.730422	-0.575747	0.306631	0.719646	0.684554	-0.472567	-0.256616	-1.66092	-1.62989	-1.10641	-0.938966	2.60415	2.48431	-0.824144	-0.709238	-0.919877	-0.696843	1.7031	1.9674	1.8334	1.86073	-0.834525	-0.725646	-0.28319	-0.20252	-0.213155	-0.0532699	2.1131	2.25371	2.39185	2.16417	2.69491	2.90207	2.66175	2.36363	0.168323	0.223202	2.38155	1.89804	2.13883	2.45563	1.42286	2.12368	2.20644	2.54286	1.57617	1.58479	2.30339	2.25292	2.23457	2.42343	2.44679	2.30879	2.46219	2.27001	0.910541	3.03816	-0.416123	0.29579	2.50102	2.43504	2.08065	2.04811	2.366	2.32953	1.32847	1.65154	2.44999	2.58615	1.43938	1.65771	1.88596	2.06037	0.58118	0.218426	0.9807	1.12135	2.11169	2.23873	2.3662	2.4893	2.20746	2.35355	-0.126973	-0.325306	3.12932	3.22304	0.552155	0.934926	2.67591	2.65064	2.38431	2.34523	2.53827	2.61146	-0.203919	-0.269579	-0.474285	-0.491104	-0.425386	-0.491554	0.34157	0.808742	2.64125	2.84824	2.60643	2.88145	2.27372	2.40943	2.36396	2.53141	2.38054	2.61684	2.42474	2.62972	2.72795	2.66424	2.52184	2.48174	-0.160455	0.160455	0.904461	1.32224	-0.109462	0.109462	-0.0824897	0.0824897	-0.121159	0.030599	0.691521	0.630458	0.0625847	0.123467
b0571	-0.0945332	0.0945332	-0.0683072	0.128004	-0.0548916	0.0548916	-0.530684	-0.405001	1.38748	1.35682	0.376817	0.526401	-0.927179	-0.716905	-0.738545	-0.325106	-0.486664	0.486664	-1.27985	-1.22517	-1.67062	-1.62265	-0.736841	-0.673641	-1.49235	-1.64001	0.212312	-0.0899857	-0.167971	0.257956	-0.352633	0.0458334	1.80577	0.216435	0.246462	0.188808	0.196758	-2.01771	-2.14349	0.889946	-0.25173	-0.18185	-1.35589	1.90944	0	0.93002	-0.171568	0.777782	0.751443	-1.36672	-1.09221	1.20139	1.43968	1.39689	1.32393	-0.0971793	-0.465481	0.661601	0.763562	-0.167845	-0.122364	-1.35238	-1.38733	-0.673998	-0.655968	1.11736	0.990655	-1.01273	-0.565132	-0.226578	1.00469	0.466332	0.463378	1.06094	0.551252	-0.370235	0.370235	-1.94667	-1.83139	-2.27478	-2.22222	-0.411536	-0.261529	-0.883163	-0.848617	-1.65002	-1.85356	0.271643	0.277617	0.100256	-0.100256	0.0107913	0.0303137	0.0869217	-0.0869217	-2.71938	-3.41128	-3.37936	-3.63456	-0.52666	-0.562143	-0.815887	-0.671714	-0.639306	-0.839122	-0.113147	0.298753	-0.189982	-0.0796482	-0.333261	0.0489222	0.273215	-0.0483949	-0.514866	-0.316772	-0.194447	-0.463446	0.362141	0.487733	-0.71033	0.232265	-0.0726322	-0.0433363	-0.0348497	0.0647645	-1.62253	-1.74629	-1.09315	-1.14546	2.24857	2.2822	-1.62433	-1.38652	-0.223827	-0.297173	2.55022	2.65512	2.54112	2.4667	0.889102	0.921175	0.157002	0.0094609	-0.774897	-0.749324	2.56937	2.78981	2.83592	2.63711	3.09235	3.394	2.61507	2.04383	0.352707	0.393233	2.67394	2.44239	2.2752	2.76983	2.1652	2.27622	2.51615	2.82178	1.82219	1.65944	2.43075	2.30154	2.54338	2.7625	2.94634	2.86346	2.73092	2.51481	1.15956	3.54701	0.18268	0.119617	3.01761	2.89171	2.25837	2.44258	2.78959	2.79972	1.54108	1.90766	2.59957	3.08012	1.89471	2.13549	2.29059	2.57593	0.686049	0.217809	1.47154	1.45306	3.22609	2.47946	2.91476	2.84727	2.36731	2.43263	0.195568	-0.0427759	3.48762	3.43287	0.669458	1.20704	3.21099	3.00581	2.74597	2.55303	3.0393	3.18832	0.388987	0.145309	0.192266	-0.210628	-0.7089	-0.494059	0.84688	1.47198	2.77749	2.92487	3.0361	3.15415	2.97322	3.08859	2.81502	2.88893	2.55098	3.01338	2.9202	2.74111	3.23699	3.10141	2.98643	3.14335	0.0141764	-0.0141764	1.53415	1.12706	0.116107	-0.116107	-0.0247161	0.0247161	0.00805002	0.10165	0.69156	0.799961	0.142633	0.258206
b0572	-0.0368867	0.0368867	-2.16688	-2.67591	-0.511163	0.511163	-1.51228	-1.46014	1.58973	1.6966	0.412554	0.574024	-4.17908	-3.72004	-3.34319	-3.58558	-0.936977	0.936977	-3.66819	-3.6583	-4.5054	-4.76126	-0.314946	0.0263401	-4.94345	-4.8116	2.12613	-0.328444	0.288242	0.0402015	-1.81863	-2.79644	6.21791	0.20201	0.0813296	0.0479047	0.197347	-7.49235	-7.90013	1.19074	-0.288583	-0.147675	-4.22263	5.82544	0	5.43585	-0.332732	2.09933	2.31207	-4.32265	-4.0116	2.97661	3.04158	2.98281	2.75049	-1.26403	-1.79674	1.88626	1.81276	1.27419	0.816124	-5.14936	-5.09878	-0.867672	-0.620768	2.53219	2.41772	-1.72171	-0.186642	-0.425767	1.75154	1.94233	1.98052	2.03275	1.70961	-0.343153	0.343153	-3.88368	-3.87834	-6.07649	-5.84482	-0.265558	-0.067368	-1.63958	-2.52992	-6.16252	-6.09252	0.743251	0.544125	0.0710133	-0.0710133	-0.0647905	0.0093325	-0.10152	0.10152	-4.36128	-9.26229	-9.40857	-8.88509	-0.161913	-0.353172	-2.33037	-2.59679	0.00791467	0.115595	0.0913721	0.542738	-2.27571	-2.11378	0.277812	0.228657	0.598475	0.548874	-2.52582	-2.15805	-0.174787	-0.0989299	0.667741	0.810302	-2.16453	2.2265	0.246748	-0.0754898	2.09523	2.26782	-4.99652	-5.20454	-5.0054	-5.10169	3.65622	3.6719	-6.21199	-6.08444	1.55767	1.51174	4.52212	4.75703	4.77545	4.79915	1.67936	1.65787	-0.194997	-0.543955	-3.90812	-3.93552	6.83083	7.12769	7.81817	7.76999	7.99819	8.18539	8.14493	8.06668	0.591515	2.12014	6.93539	6.72809	6.82962	7.45154	5.96423	6.87869	7.24692	7.71398	6.46843	6.63967	7.11896	7.09257	7.08501	7.44307	7.01865	7.31724	7.24895	6.85923	3.62487	7.99486	1.80627	3.58818	7.93742	7.84004	6.4921	6.56363	7.11556	7.27737	5.65796	6.1578	7.32428	7.54276	5.94475	6.24165	6.18245	7.29698	5.00267	3.02303	4.65329	4.75564	7.76141	7.78372	7.53815	7.79338	6.88364	6.96785	-0.491636	-0.192584	8.80684	8.79307	2.65882	4.52038	8.24821	8.30382	7.34622	7.25442	7.25997	7.41949	-0.251542	-0.641452	0.655097	1.02172	-0.658331	-0.00161049	3.64028	4.81907	8.06685	8.18531	7.73672	8.06444	7.85458	8.29227	7.18356	7.42253	7.26312	7.62139	7.19166	7.5819	8.09163	8.03251	7.55616	7.70783	0.349361	-0.349361	3.39833	3.53638	0.0678288	-0.0678288	-0.0173371	0.0173371	0.199478	0.226231	1.54622	1.33609	0.383087	0.358741
b0573	-0.0480598	0.0480598	-2.18022	-1.83464	-0.369605	0.369605	-1.72347	-1.61908	0.84092	0.888384	-0.285741	-0.0386976	-3.94866	-3.89378	-3.73477	-3.38346	-0.90568	0.90568	-3.85931	-4.04201	-5.37467	-4.8732	-3.86287	-4.06744	-5.35238	-4.57363	2.36433	-0.590356	0.199762	0.390594	-1.27829	-0.796411	7.10005	-0.236664	-0.102399	0.208935	0.35871	-8.08347	-6.41147	1.14088	-0.269692	-0.145148	-4.65119	4.36524	0	6.03362	-0.694761	2.46801	2.68478	-4.57268	-4.8201	2.73959	2.63109	3.56491	3.32175	-3.55205	-3.80213	2.9622	2.86617	1.24049	0.472893	-5.19149	-5.70974	-1.28826	-0.986754	2.54875	2.28761	-1.70458	-0.404046	-0.0787901	2.02908	2.01901	2.22098	1.35297	1.73559	-0.213559	0.213559	-3.3398	-3.19739	-4.42009	-4.09224	0.236426	-0.3579	-2.19522	-2.35436	-5.44918	-5.51562	1.49342	1.1382	0.00419645	-0.00419645	0.0145309	0.288713	-0.212885	0.212885	-4.61152	-9.69915	-8.83263	-9.14154	-0.384474	-0.390556	-2.92043	-1.95735	-0.733456	-0.750548	0.893549	0.893862	-2.94526	-3.27538	-0.825718	-0.442021	1.15566	1.49039	-1.65229	-1.49122	-0.42545	0.628164	1.15763	1.3433	-2.90993	2.39584	-0.331027	-0.347913	1.07289	1.06978	-4.38399	-4.16747	-4.36523	-4.95492	4.06279	4.11663	-7.31955	-7.50505	1.75287	1.80787	4.907	4.67785	4.7183	4.67381	3.78278	3.69207	-0.628387	0.0998317	-4.00575	-4.15739	5.90317	5.9374	6.85294	6.86479	6.90089	7.00553	7.10662	7.19411	0.946986	1.24433	5.93128	5.64964	5.93196	6.45951	4.85222	5.68491	6.32237	6.53401	5.76642	5.60394	6.28959	6.19333	6.09164	6.1925	6.13754	6.30391	6.15211	5.82013	2.17988	6.88604	-0.655767	2.65218	6.82005	6.80068	5.61233	5.44715	6.10702	6.22747	3.74725	4.59134	6.36655	6.39893	4.97684	5.24552	4.616	5.97839	3.80988	2.04006	3.42417	3.1611	6.22421	6.57582	6.56947	6.68274	5.91135	5.81195	0.497258	0.491628	7.52673	7.78552	2.11539	3.28329	7.10099	7.14476	6.28341	6.31255	6.15292	6.10005	-0.656111	-0.319846	0.403901	-0.628581	-0.689292	-1.27211	2.79965	4.03825	6.94356	7.01819	6.75682	6.9292	6.71533	7.07091	6.22435	6.26827	6.16157	6.37816	5.95221	6.31627	6.94854	7.02098	6.60647	6.83328	-0.250858	0.250858	1.64282	2.80475	0.0769479	-0.0769479	0.0736996	-0.0736996	0.153124	0.132097	1.78972	1.61193	0.493038	0.57939
b0574	-0.0345115	0.0345115	-0.566766	-0.774097	-0.254811	0.254811	-1.39127	-1.52897	0.648997	0.770181	-0.0689178	-0.154898	-2.92424	-3.02654	-3.11977	-2.93862	-0.767219	0.767219	-4.02503	-3.84943	-4.31223	-4.47949	-4.13708	-4.46823	-3.48004	-3.07321	1.4276	-0.286419	-0.111884	0.398303	-0.703717	-0.947286	6.43311	-0.293984	-0.196514	0.142025	0.0999755	-5.62492	-5.88462	1.21802	-0.439304	-0.178497	-4.30847	3.63393	0	5.70443	-0.309125	2.11877	2.34925	-4.2595	-4.08741	2.57025	2.27324	3.15474	2.83235	-3.37271	-3.87516	2.5752	2.3543	0.962266	0.232632	-5.10565	-5.38062	-1.27172	-0.853994	2.41774	2.32152	-1.87111	-0.524059	-0.709651	1.53322	1.87208	2.00681	1.02994	1.54205	-0.117882	0.117882	-2.73123	-2.79451	-3.68983	-3.72852	-0.261696	-0.309287	-1.87528	-2.2815	-5.03581	-5.17376	1.33657	0.997058	0.0156559	-0.0156559	0.00222932	0.246101	-0.211589	0.211589	-4.64546	-7.82971	-7.77417	-7.56019	-0.583851	-0.212984	-1.90753	-1.98361	-0.755035	-0.407158	0.994665	0.954086	-2.07647	-1.92111	-0.204663	-0.784087	1.10996	1.40216	-2.30278	-1.7962	0.00686375	-0.104467	1.41869	1.5705	-2.00624	1.86852	-0.509252	-0.523851	0.675018	0.570738	-3.66691	-4.2638	-3.99128	-3.91729	4.02858	4.08142	-5.30272	-5.94961	1.27807	1.37123	4.61	4.40862	4.299	4.29503	2.76656	2.78291	0.319689	-0.363842	-3.84107	-3.64753	5.12139	5.20385	5.93176	5.88532	6.13176	6.19838	6.35072	6.44496	0.475874	0.75994	5.07547	4.66011	5.17131	5.58786	3.96232	4.79099	5.60533	5.78654	4.70897	4.61174	5.5662	5.32952	5.23329	5.34898	5.20715	5.33981	5.39157	5.16815	1.6608	6.07647	-0.519456	1.65292	5.9499	5.89973	4.82626	4.67789	5.15289	5.17126	2.86428	3.53997	5.5414	5.61	4.1702	4.51631	3.6777	4.9235	2.59433	1.47966	2.76084	2.43186	5.558	5.56892	5.89743	5.8822	5.13446	5.15494	0.0388343	0.0604519	6.73044	6.90771	1.56687	2.55606	6.10365	6.10823	5.60506	5.46936	5.41356	5.34917	-0.546016	-0.60814	-0.482052	-0.679885	-0.860112	-0.868756	1.71657	2.87309	6.08756	6.16126	5.96454	6.1123	5.89881	6.20345	5.46369	5.49043	5.30963	5.46498	5.0829	5.5	6.12342	6.159	5.84625	5.88412	-0.0908928	0.0908928	1.47552	2.95849	0.00818015	-0.00818015	0.0187509	-0.0187509	0.141702	0.110618	1.72484	1.4854	0.44718	0.436126
b0575	-0.101309	0.101309	0.0633283	0.127201	-0.0194966	0.0194966	-1.20766	-1.24226	0.449898	0.465485	-0.0421502	0.0428657	-1.9585	-2.12601	-1.83688	-1.7519	-0.678632	0.678632	-3.55791	-3.36917	-3.46912	-3.53751	-2.34254	-3.16527	-1.92036	-1.87316	0.870115	-0.119459	-0.277231	0.396689	0.111368	0.447464	5.07043	-0.274042	-0.264856	-0.0652078	-0.108151	-4.1576	-4.25507	1.24236	-0.284038	-0.172657	-2.94912	2.59218	0	4.88389	-0.0321002	1.86882	1.96597	-3.48064	-3.42832	1.5621	1.389	2.41744	2.06709	-2.25558	-2.5256	1.59939	1.56736	0.501596	0.0844717	-3.301	-3.0521	-1.34651	-0.815279	2.04369	2.05389	-1.85498	-0.81336	-1.15676	1.00729	1.44805	1.62612	0.747051	1.13261	0.102958	-0.102958	-2.19589	-2.22561	-3.12994	-3.00174	-0.30288	0.0717141	-1.64827	-2.04348	-3.96306	-3.8726	1.33275	1.0031	0.0288691	-0.0288691	-0.0202828	0.219333	0.0369087	-0.0369087	-4.38088	-6.83781	-6.61591	-6.89768	-1.01235	-0.121126	-1.49249	-1.34566	0.0791195	0.102341	0.975583	0.883125	-0.652003	-0.624492	0.0934989	-0.249287	0.916345	0.842694	-0.712371	-0.755376	0.260299	0.228225	1.41864	1.54205	-0.736017	1.78268	0.274991	0.44907	-0.214689	-0.0775337	-2.10177	-2.36213	-2.27475	-2.14337	4.25447	4.29665	-3.63771	-3.65162	0.782383	0.770564	2.4843	2.83884	2.40089	2.49563	1.40816	1.39653	0.0789747	0.0884878	-2.71088	-2.77742	3.71976	3.69372	4.11916	4.09578	4.47745	4.56792	4.77053	4.79828	-0.171008	0.204843	3.43343	2.83495	3.33473	3.68279	2.52399	2.67335	4.05825	4.2122	2.89201	3.07995	3.87396	3.26826	3.58941	3.6834	3.70244	3.7121	3.73568	3.65822	0.359081	4.3135	-0.275727	0.539518	4.13523	4.06378	3.2695	3.15792	3.39021	3.47581	1.06246	1.69804	3.86042	4.02576	2.8757	3.16455	2.0149	3.02173	1.26913	0.645199	1.23412	1.06485	3.97538	3.81991	4.55849	4.34051	3.60575	3.62907	0.112669	0.0338002	4.98563	4.98313	0.618098	1.28043	4.28816	4.31507	4.04931	3.96614	3.72494	3.75369	-0.0186952	0.0829778	-0.19595	-0.348271	-0.631169	-0.68171	0.597219	1.47856	4.36429	4.54152	4.37219	4.42099	4.20847	4.39514	4.08323	3.98958	3.57868	3.63893	3.48268	3.39846	4.30469	4.39364	4.26175	4.27825	-0.00350386	0.00350386	1.73318	2.22806	0.0253909	-0.0253909	-0.0416591	0.0416591	0.224963	0.19477	1.44302	1.33	0.305235	0.258247
b0576	-0.0155069	0.0155069	-1.55192	-1.43861	-0.00318607	0.00318607	0.677249	0.545127	-1.38444	-1.09426	0.652865	0.686851	0.332631	0.533116	0.352697	0.510988	-0.188678	0.188678	-0.466834	-0.349687	0.185643	0.153992	-1.2784	-1.21725	-1.56352	-1.39238	-0.102632	-0.111253	0.133509	-0.0222557	-0.246406	-0.321944	-0.184983	-0.581741	-0.358155	-0.401397	-0.47398	-1.17205	-1.27738	0.0619114	-0.1979	-0.210954	0.391847	0.0808075	0	1.48262	-1.36195	0.134352	0.0315697	-0.36062	-0.415652	-0.595422	-0.655746	-0.246962	-0.424559	-0.612003	-0.721278	0.0322719	0.0651788	0.339697	0.279945	-0.606175	-0.631395	0.160685	0.121801	-0.1804	-0.13987	-0.0378707	0.0607312	-0.630492	-0.42494	0.277654	0.332696	0.291961	0.0639499	0.184701	-0.184701	0.454377	0.421293	0.912131	0.752589	-0.928715	-0.968167	0.103146	0.208082	-0.283754	-0.388218	0.733978	0.660646	-0.0132167	0.0132167	-0.0327508	-0.16524	0.0557162	-0.0557162	-1.24122	-1.29336	-0.710052	-0.727401	-0.259091	-0.0269799	0.17131	-0.0552142	-0.369014	-0.18859	0.720793	0.587488	0.61134	0.663239	-0.459186	-0.428234	0.818056	0.591565	0.411109	0.321361	-0.161935	-0.217346	0.941171	1.0903	0.722643	0.728003	0.0249677	0.0395326	-0.513343	-0.274994	-0.849583	-0.78149	-0.270897	-0.324064	2.17859	2.35763	-1.01524	-0.75202	-0.600085	-0.808536	-0.532275	0.16981	0.0131715	-0.110748	-0.802577	-0.885692	0.109864	0.188333	0.8117	0.67138	1.48833	1.43451	1.45451	1.21335	2.04463	1.99081	1.83947	1.74287	0.894007	0.538465	1.25583	0.81021	1.28806	1.28446	0.677502	0.789777	1.66579	1.7065	0.682758	0.514278	1.48242	1.10942	1.47041	1.47787	1.53898	1.42394	1.55781	1.60088	0.872732	1.58323	-0.600186	-0.090099	1.40639	1.3348	1.36558	1.12498	1.48167	1.38333	0.2035	0.0191532	1.61988	1.672	0.480898	0.481972	0.968922	0.541412	-0.00828825	0.287672	0.838864	0.671827	1.44261	1.2761	2.04695	1.96602	1.50332	1.54285	0.312346	0.550299	2.13875	2.07206	0.564108	0.648251	1.45776	1.43622	1.93296	1.62838	1.51749	1.56825	-0.261067	-0.121225	-0.318115	-0.819564	-0.890324	-0.862602	-0.212408	-0.0202813	1.78893	2.01577	1.76588	1.79182	1.83718	1.71702	1.72025	1.65259	1.5205	1.52703	1.36156	1.56292	1.66611	1.50798	1.6594	1.49912	0.0231624	-0.0231624	0.789001	1.6285	-0.031427	0.031427	-0.104707	0.104707	0.0350074	0.0894438	0.430555	0.23477	-0.0793048	-0.0782649
b0577	0.0236968	-0.0236968	-0.249514	-0.107509	0.0797842	-0.0797842	0.176733	0.268042	-0.137934	0.0761773	0.181844	0.191429	0.279026	0.064232	0.0851229	-0.105754	0.112049	-0.112049	0.274998	0.0428023	0.434041	0.324258	-0.344214	-0.386994	0.314098	0.403768	0.827515	-0.0360051	-0.0641284	0.100133	0.214157	0.296959	-0.0560463	-0.659032	-0.534159	-0.478075	-0.395859	-0.140287	-0.275214	-0.187734	-0.484338	-0.463098	0.428392	-0.992141	0	-0.990905	-0.282674	-0.0955825	-0.316839	-0.17947	-0.0585567	-0.0897326	0.0729069	-1.29599	-1.08272	-0.30806	-0.693306	0.713735	0.693126	-0.0921082	0.0274302	0.705302	0.569293	0.354643	0.341112	-0.208887	-0.396187	0.138224	0.318029	0.140956	0.0838098	0.261642	0.388806	0.477866	0.0574462	-0.131433	0.131433	0.099062	0.219703	0.118488	0.135509	0.751057	0.147131	-0.300746	-0.0984762	0.429672	0.389522	0.354058	0.407359	0.00858841	-0.00858841	0.0133834	0.278707	0.0805551	-0.0805551	-0.154872	-0.108695	-0.366744	-0.438709	0.380802	0.190225	-0.668401	-0.519489	-0.126152	-0.184812	0.0557288	-0.0461379	-0.836814	-1.07617	-0.721907	-0.732927	-0.148722	-0.25206	-0.46538	-0.482193	0.374777	0.244163	-0.753867	-0.877133	-0.80705	-0.675199	-0.584123	-0.55513	-0.660385	-0.663805	-1.60986	-1.79714	0.806422	0.873194	-0.626168	-0.670825	0.526295	0.591097	1.1899	1.11775	0.0516038	0.511291	0.412443	0.496237	-0.333338	-0.386095	-0.241263	-0.0267891	0.362801	0.0933092	0.466703	0.492731	0.259878	0.206377	0.5542	0.532408	-0.029502	-0.0978016	0.357851	0.35853	0.320401	0.300995	0.324887	0.237228	0.397187	0.369015	0.414796	0.536789	0.0486948	-0.271827	0.303322	0.253809	0.173475	0.290433	0.737765	0.587684	0.378396	0.361984	0.359811	0.441922	-0.368709	0.0354638	0.292354	0.229859	0.37308	0.345298	0.514746	0.411457	0.0656066	-0.0784331	0.450591	0.302472	-0.165281	-0.20948	0.363384	-0.0319705	-0.215284	0.521504	0.117977	0.210823	0.392815	0.0969107	0.510716	0.575328	0.311407	0.329034	0.235871	0.414437	0.650232	0.560991	0.301706	0.226887	0.370722	-0.0252434	0.318529	0.191153	0.528069	0.580736	0.0524773	0.175658	-0.0204582	-0.358164	-0.487501	-0.817826	-0.0364217	0.0641159	0.2381	0.209017	0.48616	0.579791	0.618855	0.610762	0.39477	0.618679	0.335477	0.331842	0.486072	0.432405	0.46883	0.463789	0.434313	0.669054	-0.0126101	0.0126101	0.616743	1.40732	-0.0699137	0.0699137	-0.0538452	0.0538452	0.0570313	0.0937524	-0.0467633	0.00169029	-0.0172137	-0.0685696
b0578	0.0200793	-0.0200793	-0.668875	-0.803346	-0.00343834	0.00343834	0.286811	0.20414	0.789229	1.02081	0.317142	0.268279	0.461743	0.4015	0.242691	0.0806047	-0.0904684	0.0904684	-0.664477	-0.774966	-0.294017	-0.300934	-0.218432	-0.25235	-1.97843	-1.75288	-0.525314	-0.04452	-0.0694166	0.113937	0.158787	-0.209348	-0.268637	-1.11716	-1.01219	-0.684126	-0.678533	-0.559771	-0.528245	-0.363341	-0.354609	-0.414249	0.0607052	-0.543641	0	-1.22957	-1.094	-0.242686	-0.346941	0.0774852	0.0121012	-0.464451	-0.386571	-1.50454	-1.69005	-1.019	-1.01406	-0.295901	-0.310205	-0.0218204	-0.0396548	0.332357	0.296591	0.208304	0.198323	-0.257876	-0.285881	0.139977	0.200685	-0.298108	-0.407603	0.319813	0.180228	0.267825	0.0896045	0.0433618	-0.0433618	0.511273	0.498562	0.474916	0.439998	1.49468	1.64332	0.207076	0.355941	-0.0402266	-0.106311	-0.00368304	-0.0412867	0.00744194	-0.00744194	-0.0393922	0.0646948	-0.055534	0.055534	-0.178103	-0.262849	-0.294596	-0.141409	-0.0407325	-0.160954	-0.521303	-0.108099	-0.197517	-0.344067	-0.78983	-0.545499	0.158966	0.23365	0.379765	0.324553	-0.0380632	-0.109283	-0.733835	-0.781019	0.304948	0.145801	-0.366012	-0.685751	-0.451199	-0.538587	0.681529	0.554435	0.410137	0.331033	-2.28398	-2.39778	-0.76329	-0.90829	0.694175	0.665875	0.0654917	0.0208427	0.0117929	0.155177	0.231747	0.303917	0.262471	0.289995	-1.03562	-1.04644	0.102884	-0.076854	0.321601	0.407942	0.705032	0.649964	0.646157	0.601895	0.514886	0.463528	0.317418	0.156158	0.567922	0.480034	0.616856	0.639936	0.775643	0.591122	0.259999	0.541254	0.679817	0.636042	0.335911	0.404558	0.328175	0.518049	0.793845	0.684547	0.61348	0.586251	0.848977	0.828656	0.761417	0.668965	-0.0611085	-0.0110263	0.71997	0.750104	0.711428	0.793592	0.725016	0.584187	0.68521	0.443578	0.719064	0.681916	0.210152	0.20841	0.496482	0.518633	0.130125	0.269526	0.714627	0.741	-0.335301	-0.224013	0.626712	0.731591	0.702965	0.766775	0.357235	0.200481	0.797568	0.745086	0.720945	0.744369	0.586259	0.581234	0.822669	0.833153	0.818827	0.882815	-0.167417	-0.217806	-0.134701	-0.334259	-0.262304	-0.462895	-0.00930385	-0.122698	0.807901	0.872553	0.543741	0.625701	0.520058	0.416382	0.573002	0.587316	0.949522	0.913989	0.769797	0.984599	0.670173	0.610579	0.615028	0.38294	-0.0536666	0.0536666	-0.741136	0.342718	-0.012154	0.012154	-0.0864217	0.0864217	-0.17408	-0.178918	-0.10499	-0.157552	0.0322554	-0.0696584
b0579	0.186802	-0.186802	-0.0228946	0.000411153	-0.0525235	0.0525235	-0.251728	-0.174971	0.0910252	0.185103	0.151749	0.401943	0.191137	0.209227	0.0550889	0.127317	0.176959	-0.176959	0.782235	0.653302	0.487485	0.365275	1.27902	1.15328	-0.887078	-1.42441	0.450169	-0.161346	-0.164595	0.325941	-0.287664	-0.636625	0.401393	0.676945	0.596399	0.59713	0.520818	-0.279447	-0.182528	0.159056	0.0855199	-0.00288063	0.314382	-0.477987	0	-0.696485	-0.0836513	-0.329151	-0.231993	-0.544967	0.361771	0.0688985	0.143595	0.378532	0.327521	-0.521941	-1.06761	0.678212	0.520506	-0.655968	-0.619687	0.66413	0.385731	-0.104162	-0.123026	0.211923	0.075362	0.0965405	0.286097	0.413131	0.728589	0.480329	0.264012	0.18493	0.203266	-0.124699	0.124699	-0.470143	-0.609248	0.16939	-0.153034	0.912211	0.133169	-1.01238	-1.24476	0.6388	0.744513	0.0797473	0.396985	0.00608203	-0.00608203	0.0443756	0.333157	-0.183668	0.183668	-0.957231	-1.00629	-0.877654	-0.508887	0.0718371	-0.187011	-0.133217	-0.185821	-0.176198	-0.232922	0.703898	0.252891	0.301026	0.32177	0.564269	0.552802	0.140042	-0.0919181	0.718008	0.564122	0.265335	0.144131	-0.0290881	-0.157054	0.579256	0.655466	0.196924	0.285841	0.100232	-0.170069	0.444867	0.537089	0.544912	0.495107	-0.0715802	-0.0165927	0.664977	0.831177	0.874048	0.562089	0.237062	0.723797	0.588764	0.642146	-0.93605	-1.1702	-0.157719	-0.0772726	-0.582344	-0.743691	-0.892249	-0.816859	-0.736654	-0.962015	-0.955234	-1.20445	-0.62446	-0.964775	-0.691667	-0.718692	-0.944735	-0.722717	-0.786312	-0.883648	-0.661286	-0.375358	-0.94775	-0.714949	-0.713397	-0.946983	-0.745917	-0.598813	-0.915542	-0.88751	-0.890344	-0.812147	-0.877482	-0.898236	-0.94356	-0.822635	-0.610878	-0.418992	-0.914672	-0.838657	-0.668211	-0.761679	-0.907351	-0.783337	-0.493548	-0.737748	-0.853358	-0.896649	-1.13152	-1.1349	-0.704512	-0.58071	-0.210168	-0.453513	-0.611767	-0.682555	-1.45689	-0.462872	-1.17039	-1.14675	-0.868269	-0.901226	-0.658272	-0.359112	-1.01744	-0.960233	-0.759742	-0.733082	-0.923817	-0.800777	-1.27412	-1.01583	-1.09902	-1.00997	-0.506128	-0.517716	-0.537055	-0.631063	-0.798733	-0.433226	-0.512613	-0.669592	-1.08166	-0.733913	-0.999764	-0.877142	-0.749618	-0.234449	-0.719297	-0.833539	-0.992123	-1.04083	-0.785315	-0.953493	-1.08219	-0.757274	-0.642736	-0.777429	1.55035e-05	-1.55035e-05	0.40609	0.845917	0.0592378	-0.0592378	0.0508591	-0.0508591	-0.0261541	-0.177394	0.169968	0.238996	-0.0778667	0.0807676
b0580	0.153133	-0.153133	-0.509967	-0.52185	0.0392888	-0.0392888	-0.527486	-0.547656	-0.403751	0.0708027	0.14074	0.216427	0.273925	0.398365	0.0458507	-0.147624	-0.0323237	0.0323237	0.873526	0.425943	1.11682	1.14515	0.187914	0.0997956	-0.773368	-0.166441	0.0788464	-0.187288	0.163775	0.0235132	-2.21257	-0.790283	-0.748106	0.861194	0.9633	0.738665	0.57101	0.410213	0.269545	0.17025	0.0963978	-0.331884	-0.548285	0.632882	0	0.0464802	-0.346472	-0.584826	-0.25979	-0.560242	-0.00820153	-0.319648	-0.116512	0.839164	0.819484	0.440576	-0.699244	0.137377	0.39708	-0.00175219	0.16001	-0.731978	-0.661636	0.268618	0.163712	0.576211	0.367515	0.156625	0.0590011	-0.0448409	0.328801	0.587223	0.825837	0.82647	-0.20741	0.14587	-0.14587	0.719779	0.668112	0.454541	1.15091	0.532054	0.272218	-1.26677	-0.741749	0.225537	0.312221	0.208633	0.0862392	-0.093398	0.093398	-0.227035	0.424163	-0.0703261	0.0703261	-1.2381	-1.17502	-0.526167	-0.484434	0.289977	0.0666952	0.325837	-0.419666	-0.429365	0.0284961	-0.428128	-0.282159	-0.215038	-0.154245	-0.0231976	-0.43947	-0.326624	-1.21736	0.378513	0.323379	-0.701178	-0.715405	-0.376009	-0.372767	0.162906	0.2777	-1.15821	-0.77793	-0.542566	-0.560842	2.19501	2.21271	0.983482	0.873257	0.340783	-0.0129787	0.629612	0.668367	-0.593055	-0.73863	-1.73486	0.0118615	-0.847503	-0.567204	-1.43725	-1.39822	-0.182277	-0.0403332	0.0350218	0.517964	-0.469637	-0.928399	-0.591676	-0.577698	-0.160027	-0.152903	-0.504302	-0.662277	-0.475334	-0.565697	-0.856308	-1.14893	-0.628845	-0.597735	-0.503934	-0.429984	-0.206506	-0.220707	-0.782403	-0.902717	-0.717944	-0.712589	-0.634381	-0.632159	-0.577281	-0.689524	-0.356885	-0.43617	-0.812786	-0.541246	-0.382529	-0.640138	-0.605849	-0.535135	-0.736848	-0.644898	-0.838253	-0.656332	-0.84976	-0.956754	-0.447864	-0.692014	-0.907007	-0.717004	-0.847832	-1.03473	-0.765855	-0.479529	-0.868922	-0.865061	-1.11442	-1.12664	-0.459981	-0.878895	-0.318282	-0.369024	-0.530033	-0.283002	-0.834315	-0.798614	-0.849082	-0.702884	-0.529514	-0.623954	-1.00655	-0.741558	-0.854485	-1.0023	-0.466126	-0.388981	-0.593613	-0.664167	-0.437959	-0.0323224	-0.422634	-0.615763	-0.764362	-0.674189	-0.564094	-0.0583292	-0.2792	-0.847212	-0.505583	-0.873417	-0.702295	-0.741227	-0.865357	-0.363715	-0.46327	-0.513841	-0.508164	-0.561366	0.0374779	-0.0374779	3.07777	2.67408	0.0127473	-0.0127473	-0.0784989	0.0784989	-0.348495	-0.08402	0.207351	-0.166021	-0.0313444	0.0451139
b0581	-0.0528434	0.0528434	2.43975	2.54864	-0.0850564	0.0850564	-0.041615	0.0138599	0.942064	0.935697	-1.06725	-0.830844	-1.38304	-1.48967	-0.816964	-0.760156	0.237876	-0.237876	0.25433	0.383088	-0.375633	-0.28408	1.23161	1.32742	1.96149	2.07465	0.211927	-0.0533975	-0.182351	0.235748	-1.07834	-0.961989	0.20292	0.684034	0.66688	0.613723	0.503088	1.463	1.38995	-0.428229	-0.85595	-0.977389	-0.528392	1.30455	0	0.811086	0.527015	-0.725904	-0.639136	0.213513	0.598633	1.27281	1.08589	3.65303	3.72348	3.84832	3.51485	0.0869152	-0.00490123	-0.583764	-0.680322	0.965053	1.12437	-0.0703874	-0.657914	1.49916	1.61333	-0.503356	-0.466634	0.381574	0.460344	0.127338	0.425556	-0.774526	-1.18642	0.00291499	-0.00291499	0.124567	0.0731704	-0.339773	-0.34429	-0.360606	-0.3835	-1.79964	-1.41218	-0.842913	-0.839388	-2.54763	-2.50734	-0.181883	0.181883	0.0837762	1.41514	-0.0880597	0.0880597	-5.32211	-4.98151	-4.18143	-4.70094	-0.308745	-0.311257	-0.427075	0.127879	-0.509024	-0.276365	-0.593235	-0.659578	0.518641	0.844351	0.886432	0.519471	-0.268266	-0.321861	0.880124	1.20056	0.565327	0.658113	0.26737	0.186514	1.21662	0.886158	-0.0633677	0.445618	1.07535	1.01926	2.78003	2.78945	-0.156735	-0.0827163	-1.22484	-0.979711	-1.14816	-1.20607	-0.0704739	0.0674134	-0.447397	-0.696766	-0.639707	-0.769304	-2.23213	-2.21024	0.00148378	0.0229198	-1.85225	-1.8087	-2.57356	-2.54523	-2.74948	-2.60877	-2.96708	-3.04901	-1.95184	-1.49541	-1.76736	-1.72342	-2.39807	-2.21262	-2.10868	-2.09214	-0.933886	-0.893415	-2.51278	-2.73251	-0.518568	-0.415884	-1.95645	-1.44586	-1.96795	-1.95359	-2.70779	-2.4146	-2.63907	-2.84045	-2.71993	-2.77242	0.81192	0.325675	-2.53522	-2.42923	-2.46115	-2.44094	-3.31516	-3.41398	-1.50871	-1.35206	-3.14695	-3.35618	-1.83406	-2.07417	-2.18316	-1.9195	-0.490991	-1.12427	-1.62202	-1.78698	-2.87118	-1.68328	-3.19332	-3.40356	-2.55457	-2.37224	-0.966734	-0.638082	-3.54034	-3.49811	-2.11046	-1.97535	-2.84686	-2.55648	-4.23287	-4.40179	-3.58924	-3.62809	0.0997644	0.0963668	0.347321	0.713623	0.730049	1.04988	0.123846	-0.0266172	-3.20034	-3.49805	-3.10021	-3.02663	-3.18116	-2.72825	-2.97343	-2.70554	-3.14626	-3.41197	-3.00717	-2.74569	-2.47015	-2.1459	-2.15991	-2.10392	-0.0218508	0.0218508	-1.41744	-1.16256	0.0162674	-0.0162674	-0.0697238	0.0697238	-0.276394	-0.0904577	0.344493	0.424466	0.600585	0.457289
b0582	-0.0789306	0.0789306	0.205404	0.062575	-0.0211001	0.0211001	0.317294	0.363068	-0.577519	-0.395443	0.65798	0.772743	0.6794	0.689098	0.572067	0.492503	-0.0706901	0.0706901	0.48312	0.576334	0.469336	0.375753	0.218305	0.211997	-0.312764	-0.373612	-0.304119	-0.082749	0.080133	0.00261603	-0.285914	0.257587	-0.697258	0.27972	0.25296	0.31132	0.137942	-0.107554	-0.228047	-0.355924	-0.583479	-0.685195	0.234676	0.626918	0	0.428459	-0.0808694	-0.0967384	-0.0562485	0.030615	0.0188346	-0.357308	-0.673763	-0.424071	-0.500127	0.167045	0.0107824	-0.293857	-0.193449	-0.0467122	-0.030685	-0.276678	-0.28194	0.0670677	0.11354	-0.171982	0.0136779	0.0306436	0.0157147	-0.216351	-0.411656	-0.0391058	0.142643	-0.150773	0.142224	-0.0337506	0.0337506	0.479011	0.188224	0.26387	0.383632	-0.294657	-0.161185	-1.02231	-0.683202	-0.331915	-0.355163	-0.318498	-0.172359	0.0842804	-0.0842804	-0.0353833	-0.180322	0.0105103	-0.0105103	0.477343	1.32321	-0.363938	0.258611	-0.833487	-0.366911	-0.264832	-0.171322	-1.2186	-0.884703	-0.354372	-0.351835	-0.306352	-0.127294	-0.0613177	-0.0515926	-0.207965	-0.248676	0.243725	0.28214	0.0653038	-0.270904	0.197589	0.148033	0.161668	0.160951	0.24015	0.189672	-0.234851	-0.366317	-0.996723	-0.944354	-0.743326	-0.897049	0.563168	0.599849	0.825188	0.988254	-1.00631	-0.972332	-1.03688	-1.03385	-1.23599	-1.32819	-2.2675	-2.27443	-0.21783	-0.405528	1.61081	1.61375	1.00226	0.97666	1.47992	1.39147	1.79106	1.82172	1.80327	1.63588	1.19781	1.08543	1.13585	0.764732	1.21221	1.18254	-0.0196626	-0.00627616	1.29734	1.29639	0.0158621	-0.112444	1.40831	1.27051	0.577568	0.427114	0.543484	0.361319	1.40783	1.49695	0.966834	1.21402	-0.707554	-0.450405	1.18979	1.10895	1.26954	1.20881	1.61261	1.5484	0.680805	0.479409	1.62489	1.74716	0.822305	0.779704	1.00031	0.962031	0.233053	0.145739	0.386444	0.338923	0.1779	0.104467	1.79829	1.74083	1.29136	1.45501	0.01309	-0.011256	1.8656	1.7327	1.14175	1.13462	1.6182	1.50614	1.7819	1.5686	0.38702	0.507163	-0.434876	-0.423444	-0.578849	-0.868917	-0.396838	-0.334081	-0.428833	-0.496302	1.30893	1.41032	1.85976	1.84634	1.56936	1.46649	0.978335	0.977128	1.19008	1.20032	1.26148	1.22334	1.71837	1.60119	1.75714	1.82496	-0.0650437	0.0650437	-0.679259	-0.474267	-0.0429777	0.0429777	-0.00352074	0.00352074	-0.0356856	-0.174551	-0.178422	-0.1354	-0.163773	-0.0967409
b0583	0.0605071	-0.0605071	3.32973	3.15794	-0.0925483	0.0925483	-4.41942	-4.32364	-1.36499	-1.70147	-3.6478	-3.54868	-3.10372	-3.0477	-5.21058	-5.26681	-0.136622	0.136622	-1.12056	-0.921592	-1.47538	-1.43237	-0.194617	-0.403568	-2.39365	-2.31925	1.17358	0.0743623	-0.305738	0.231376	0.412045	0.509701	-0.448391	1.13586	1.06975	-1.51362	-0.814537	-1.48763	-1.22207	-0.589538	-0.964361	-0.618438	-0.125117	2.39663	0	-1.00204	-0.6255	-0.362826	-0.345463	2.03314	1.65173	-0.331079	-0.542086	-1.58087	-1.12877	0.221656	-0.1654	-0.0982624	-0.0267672	-1.21545	-0.485234	1.47583	2.09817	-0.241363	-0.242162	-0.454859	-0.248018	-1.0627	-0.681283	1.71388	1.27191	-1.1416	-1.83498	-0.728767	-1.37483	0.470388	-0.470388	-1.42322	-1.20489	1.97125	1.74997	-1.74405	-0.938466	0.585359	-1.13929	2.19516	1.86036	-0.756949	-0.892502	0.407268	-0.407268	0.339744	-0.227269	0.0909255	-0.0909255	-3.14584	-3.26037	0.589528	0.437328	-0.309228	0.103233	0.221532	0.197401	0.625673	0.886227	0.352114	0.397606	0.0682856	0.20378	1.3892	1.2339	0.736494	0.472178	0.652277	0.0263695	0.96065	0.659977	-0.260652	0.120728	0.479919	0.938625	2.22433	2.32247	-0.92081	-1.37623	-4.75285	-4.57577	-0.174515	-0.134452	2.91569	2.61968	-0.789323	-0.0223618	-5.5246	-6.0548	-2.96004	-2.79261	-3.69685	-3.48263	-5.34274	-5.06412	-0.0242719	-0.036158	2.63533	2.67743	-2.54303	-2.64901	-2.73365	-2.70772	-2.40934	-2.62955	-1.88973	-2.00781	0.553321	0.946173	1.32797	1.30541	1.12966	1.16075	0.948133	0.835929	-2.6996	-2.97091	-1.45275	-1.70586	1.37228	1.15041	-1.7962	-1.61283	-1.08341	-1.36047	-2.35026	-2.17674	0.421157	-0.66364	-0.212137	-0.367688	-2.33316	-2.21231	-3.0143	-2.66686	-2.09436	-1.86323	0.984287	1.01309	-2.64481	-2.42222	0.991674	1.0583	1.33046	1.43564	1.08292	0.783494	0.702372	0.717942	-0.243074	0.676328	-2.52198	-2.83766	-2.44982	-2.49975	0.209096	0.171048	-2.84417	-2.81152	0.641925	1.0413	-2.73017	-3.00068	-2.48891	-2.98873	-2.53294	-2.27888	-0.499027	-0.591405	-0.279558	-0.785005	0.764727	0.719103	0.530694	0.307532	-2.20891	-2.2592	-2.0676	-2.24758	-1.63835	-1.4951	-1.94318	-1.89035	-2.01124	-2.69983	-2.2441	-2.38073	-2.10747	-1.92272	-2.35299	-2.54527	-0.134174	0.134174	-2.53593	-3.43203	0.128728	-0.128728	-0.0394259	0.0394259	-0.542071	-1.12122	-0.704358	-0.398183	0.185493	0.0155766
b0584	-0.143124	0.143124	4.29087	3.63058	0.26511	-0.26511	-5.26397	-5.24111	-1.94342	-2.23508	-4.73692	-4.76132	-3.71263	-3.68575	-7.05426	-6.83369	-0.244834	0.244834	-3.53206	-3.35774	-1.27572	-1.3174	-1.94969	-2.55046	-2.77972	-2.80338	0.456346	0.0123057	-0.0110371	-0.00126866	-0.364469	-0.658301	-0.764477	1.34737	1.35948	-0.840623	-1.01247	-1.44921	-1.62393	-0.904146	-1.3425	-1.06282	-1.10761	2.97835	0	-2.59419	-1.29583	0.0848605	-0.0539088	2.50054	2.00229	-0.832853	-0.511047	-2.88293	-2.68365	-0.157027	-0.330736	-1.34787	-1.18203	-1.28782	-0.862668	1.21231	1.74894	-1.0948	-0.917269	-1.07439	-0.991141	-1.60945	-1.49133	1.87681	1.50026	-1.96017	-2.57362	-2.4614	-1.87028	0.742059	-0.742059	-1.96412	-2.08415	2.21454	2.1319	-2.15541	-1.89001	1.88153	-0.903939	2.88497	2.5098	-0.935249	-1.22477	0.581412	-0.581412	0.372246	-1.07477	0.0882933	-0.0882933	-4.72497	-4.12707	0.702942	0.692418	-0.653332	0.205284	0.00983951	-0.254456	0.00301877	0.382347	0.149443	0.121207	-0.127407	0.334899	1.00839	1.1286	0.577353	0.557103	0.365899	0.324463	1.0545	0.754467	-0.0965932	-0.125607	-0.337255	0.422115	2.34542	2.2886	-1.71675	-1.68161	-5.98964	-6.05229	-0.680131	-0.774422	5.17543	5.27848	0.187683	0.355739	-8.04802	-7.71112	-3.85538	-4.14097	-4.34463	-4.45702	-4.52716	-4.53088	0.196305	-0.0310843	4.66067	4.78454	-3.00664	-2.95623	-2.4232	-2.39766	-3.29266	-2.98947	-1.83229	-1.74657	0.62387	1.09512	1.59333	1.56012	1.22207	1.30979	1.05852	0.656977	-3.58946	-3.40432	-1.11667	-1.68085	1.27492	1.02122	-1.83532	-1.74259	-1.19867	-1.3185	-2.4333	-2.71711	0.593552	-0.591935	-0.314515	-0.630377	-2.36193	-1.93757	-3.41804	-3.35824	-2.30292	-1.70645	1.04936	1.3921	-3.38283	-2.49888	1.82808	1.69497	1.31303	1.53995	1.19679	0.792675	0.771681	0.782787	-0.275377	0.268803	-2.92235	-3.41242	-2.82848	-2.80027	0.448832	0.340383	-2.94001	-2.57358	1.03148	1.39452	-3.04553	-2.79668	-3.30084	-3.04289	-2.60206	-2.51585	-0.495456	-0.507126	-0.469776	-0.69388	0.663658	0.446706	0.602755	0.550455	-2.04655	-2.40675	-2.77075	-2.38575	-1.77276	-1.7495	-2.5472	-2.46405	-2.49217	-3.12038	-2.27668	-2.06577	-2.05315	-1.68965	-3.47926	-3.05559	-0.055892	0.055892	-3.39276	-5.31257	0.0938705	-0.0938705	-0.0944546	0.0944546	-0.894253	-1.04804	-0.79989	-0.718569	-0.05056	-0.253619
b0585	-0.0626127	0.0626127	5.45932	5.47559	0.206253	-0.206253	-4.31742	-4.55567	-0.212642	-0.244998	-2.98083	-3.21203	-2.04377	-2.13516	-5.14619	-5.20559	0.0416337	-0.0416337	-3.13338	-2.77874	-0.548681	-0.715483	-1.38616	-1.80738	-0.400941	-0.33261	0.446686	-0.095447	-0.126964	0.222411	-1.85977	-2.58073	-2.01723	1.68247	1.56019	-0.419084	-0.511341	-1.29599	-1.20542	-1.01048	-1.61504	-0.89573	-0.672899	2.61613	0	-3.84889	-0.602044	0.0927725	0.191122	2.83339	2.66077	-0.536407	-0.249524	-1.70972	-1.99547	2.3198	2.02104	-0.37944	-0.414295	-0.817975	-0.38908	2.11355	2.53107	-0.0701698	-0.0229748	-0.660967	-0.338634	-1.12466	-0.817668	2.23943	2.02804	-2.32557	-3.45249	-0.531485	-1.16137	0.405239	-0.405239	-1.63273	-1.512	0.968775	0.995368	-2.73833	-3.29571	0.853353	-1.38615	2.44048	2.2638	-1.52045	-1.42301	0.670342	-0.670342	0.409646	-1.24858	0.156407	-0.156407	-3.77701	-3.07613	-0.271598	-0.260259	-1.30843	0.0577522	-0.356783	-0.0650943	0.219332	0.570709	-0.334309	-0.675529	-0.403813	-0.304926	0.888369	1.00018	-0.283154	-0.659585	-0.0125185	0.116585	1.71518	1.48561	0.075624	-0.206941	-0.718341	-0.41439	2.06898	1.96175	-0.553495	-0.496973	-3.43034	-3.60321	-0.327356	-0.336392	6.66296	6.71045	-0.264743	0.0622319	-8.3533	-8.74861	-3.58904	-3.56566	-3.76858	-3.8682	-6.44105	-6.42278	0.0211057	0.0206773	6.36177	6.45177	-3.3791	-2.92777	-2.35392	-2.5169	-3.47274	-3.05273	-2.02754	-2.5848	0.0920764	0.345656	0.804662	0.698649	0.57943	0.637591	0.768857	0.762264	-3.6505	-3.02978	-1.23804	-1.54411	0.99924	0.871712	-2.01367	-1.98684	-1.29612	-1.51867	-2.28	-2.83891	0.0585067	-0.708467	0.368859	-0.0185775	-2.13186	-2.00943	-3.8758	-3.27715	-1.98418	-1.50759	0.559575	0.59049	-3.16854	-2.38265	0.447688	0.380089	0.820649	0.788318	1.07226	0.801904	0.560244	0.600752	-0.305114	0.136464	-3.05179	-2.80775	-2.74303	-2.493	0.471667	0.393098	-2.849	-2.48465	0.214155	0.586818	-2.831	-2.77837	-2.81548	-2.90801	-3.09331	-3.00707	0.270316	0.171729	0.206427	-0.457238	0.651219	0.576715	0.758615	0.834394	-2.18325	-2.57548	-2.67493	-1.82495	-1.48073	-1.82649	-2.73069	-2.4953	-2.64121	-3.00504	-2.08018	-1.5109	-1.59127	-1.64892	-3.31181	-2.59196	0.0913154	-0.0913154	-2.71634	-5.01372	0.00854792	-0.00854792	-0.168759	0.168759	-1.00285	-1.27801	-0.97148	-0.963155	0.13935	0.0816838
b4511	-0.19731	0.19731	5.29769	5.54335	0.377789	-0.377789	-5.56165	-4.7606	-1.01842	-0.578909	-4.14986	-4.30804	-3.43487	-3.25551	-5.81681	-6.35695	0.111292	-0.111292	-2.89666	-2.2729	0.588924	-0.0633171	-0.460654	-0.759006	-0.95038	-1.39081	0.547473	-0.479887	-0.372939	0.852826	-2.06735	-2.06735	-2.06735	1.87229	2.49335	-0.0867985	0.0346261	-1.61858	-1.02274	-0.732873	-2.51148	-1.02183	-1.30058	2.8135	0	-3.57993	-0.755046	-0.405165	0.0656009	3.02609	2.39822	-0.579759	-0.244635	-2.43858	-2.28114	2.06529	1.77515	-0.143873	-0.624892	-0.982907	-1.07556	2.26391	2.57745	-0.412098	-0.513489	-0.763122	-0.982092	-1.06527	-1.04274	2.31306	2.12043	-2.29484	-2.78991	-0.761292	-1.11153	0.693465	-0.693465	-1.07195	-1.09508	1.49581	1.57395	-2.27765	-2.0496	2.45983	0.0309348	3.90899	3.82298	-0.300686	0.0153922	0.871874	-0.871874	0.922945	-0.644116	0.110536	-0.110536	-4.37392	-4.37392	-1.0166	-0.727017	-0.693168	0.0145984	0.510096	0.540143	0.294317	0.553575	0.587516	0.07195	0.833441	0.501622	1.41756	1.62861	-0.0167893	0.0388401	0.396516	0.80182	1.48851	1.8979	0.411264	0.556727	0	0.517636	2.48206	2.44089	-0.486094	-0.764099	-4.33378	-4.00498	-0.44317	-0.552951	6.82722	6.84967	0.829639	0.450408	-8.62417	-9.33675	-3.7067	-3.79774	-3.99918	-3.89829	-4.86057	-5.44583	0.288008	-0.199607	6.15292	6.08689	-3.03573	-2.99728	-2.67544	-2.68236	-3.14555	-3.40888	-1.80239	-1.59353	-0.0171408	0.316579	0.84177	0.941116	0.851074	0.847009	0.845319	0.950728	-3.95913	-3.54415	-1.23868	-1.43878	1.18647	1.29169	-1.96151	-2.26774	-1.36603	-1.31975	-2.56375	-2.8382	0.0523528	-1.00599	0.591694	0.264215	-2.66993	-2.40168	-3.65293	-3.25977	-2.33273	-1.92559	0.644217	0.661025	-2.83511	-2.83066	0.602684	0.560738	0.884153	0.903408	1.08571	0.822832	0.637928	0.627809	-0.731735	0.332444	-3.16923	-3.29587	-2.85949	-2.66968	0.624995	0.431842	-2.85088	-2.34833	0.47668	0.782931	-3.49113	-3.12273	-2.98048	-2.96972	-3.57026	-3.13239	0.412576	0.264145	0.366063	0.207953	1.16498	1.28289	0.766924	0.894503	-2.16178	-2.56874	-2.91045	-2.28415	-1.72892	-1.59258	-2.63708	-2.61136	-2.895	-3.43616	-2.49583	-2.01099	-2.0839	-2.16712	-3.42723	-3.15017	-0.0100219	0.0100219	-2.75675	-4.31972	0.00108465	-0.00108465	-0.208897	0.208897	-0.672499	-0.410208	-0.180679	-0.228845	0.0440798	0.194043
b0586	-0.0254839	0.0254839	5.57775	5.50599	0.211156	-0.211156	-4.75639	-4.84037	-0.621233	-0.546593	-4.11119	-4.12108	-2.87272	-2.96175	-6.18795	-6.17321	0.0480351	-0.0480351	-2.46425	-2.34557	-0.312141	-0.225625	-1.21006	-1.51173	-0.779852	-0.578643	-0.176582	0.0255638	-0.299719	0.274155	-0.328721	-0.445768	-1.1232	1.62806	1.6946	-0.354116	-0.483867	-0.546776	-0.520287	-1.16569	-1.4569	-1.4535	-1.12572	2.28717	0	-2.90601	-0.924477	-0.312459	-0.392858	2.47799	1.90518	-0.632652	-0.412713	-1.86982	-2.16725	1.03499	0.830723	-0.466414	-0.476984	-1.27781	-1.22334	1.7847	2.01359	-0.657888	-0.51965	-0.770345	-0.660888	-0.924211	-1.07126	1.86004	1.68261	-1.51657	-2.16129	-1.30673	-1.13159	0.677142	-0.677142	-0.99282	-1.08788	1.92101	2.01939	-2.50574	-2.12183	1.15321	-0.987708	2.79892	2.50052	-1.17611	-1.25079	0.568289	-0.568289	0.633178	-0.719781	0.0814292	-0.0814292	-4.46013	-4.06498	-0.504134	-0.494319	-0.901943	0.120451	0.120696	0.261807	-0.0934296	0.244664	0.485592	0.592861	0.826455	0.907577	1.11053	1.23818	0.663482	0.465815	0.549942	0.746325	1.37231	0.991056	0.495929	0.634814	0.39359	0.42994	1.98968	2.00705	-0.632822	-0.781857	-4.44843	-4.49269	-0.453209	-0.449665	6.24317	6.38729	0.467189	0.531089	-8.40118	-8.86156	-4.0179	-3.92601	-4.1556	-4.15192	-4.91638	-5.04751	0.0928057	0.123874	5.58567	5.62014	-3.18803	-3.27141	-3.32625	-3.13512	-3.55538	-3.6096	-2.43187	-2.19341	-0.213511	0.0256447	0.525277	0.613835	0.475082	0.479795	0.549738	0.610476	-3.59859	-3.45512	-1.76559	-2.1232	0.949384	0.957808	-2.26386	-2.29708	-1.65694	-1.89041	-2.86409	-2.90578	-0.230505	-1.59807	0.394553	0.07394	-3.15079	-2.99201	-3.54989	-3.47115	-2.86826	-2.56302	0.461811	0.513159	-3.23206	-3.00901	0.65896	0.623088	0.586289	0.669957	0.865004	0.524174	0.308977	0.291903	-0.752944	0.213813	-3.10626	-3.34709	-2.90709	-2.95247	0.401198	0.177351	-3.11433	-2.89517	0.188075	0.504116	-3.53813	-3.4259	-3.01691	-2.94104	-3.30246	-3.40782	-0.0242153	-0.115789	0.0983342	-0.0519373	1.20737	1.31532	0.655223	0.592502	-2.47188	-2.70354	-3.15369	-2.83171	-1.72392	-1.63979	-2.87056	-2.76237	-2.81299	-3.66409	-2.89639	-2.66223	-2.81308	-2.6685	-3.31678	-3.04645	-0.0471398	0.0471398	-4.03167	-5.04276	0.0825527	-0.0825527	0.00415937	-0.00415937	-0.823324	-1.11929	-0.371387	-0.424363	0.020477	-0.0848731
b0587	0.0707801	-0.0707801	0.306569	0.307462	0.160786	-0.160786	-2.4069	-1.69409	-2.21907	-2.106	-1.69037	-1.6524	-1.5377	-1.26985	-2.14221	-1.78563	-0.478984	0.478984	-0.178875	-0.460956	0.338339	0.470123	2.86818	2.15648	-1.68955	-1.54389	0.832846	-0.183656	-0.207939	0.391595	-0.0285255	0.679471	0.436956	0.398971	0.128654	0.457347	-0.0504181	-0.174332	-0.0795184	0.0223678	-0.194106	-0.315403	-0.0745319	0.0300965	0	-0.622228	-0.0959001	-0.134266	-0.0595843	0.30529	0.520918	0.124493	-0.685598	-0.98741	0.136565	-0.186266	-0.61362	-0.22704	-0.328239	0.194517	-0.16765	-0.601058	-0.0976043	-0.344662	-0.462687	-0.770684	-0.259198	-0.368726	-0.231503	0.62369	0.555931	-0.0112396	-0.621119	-0.0782449	-0.635109	0.0942909	-0.0942909	-0.295987	0.174013	2.3729	2.37345	-0.46149	-0.147206	-0.00508783	-0.390317	1.89637	1.66107	0.248614	0.252967	0.0643788	-0.0643788	0.491316	-0.170966	0.0754476	-0.0754476	-0.231633	-0.510085	1.48151	1.27149	0.484709	0.219027	-0.0256435	0.197742	-0.00807462	0.244558	0.257882	0.567673	-0.139226	0.34775	0.268536	-0.0989129	1.34281	0.714244	0.492859	-0.139226	0.271318	-0.157125	0.113025	0.167675	-0.0219903	0.182769	0.600885	0.639145	-0.915557	-0.743607	-2.30624	-2.07243	0.0791072	-0.0923556	-0.0512138	0.147551	-0.227118	-0.227118	-2.17797	-2.6322	-1.91688	-2.02751	-2.14591	-2.13745	-2.15612	-2.22898	-0.199188	0.239879	1.58835	1.63393	0.146444	0.218608	0.10289	-0.151244	0.198805	0.320799	-0.367489	-0.716998	1.02527	1.16814	1.60004	0.835856	1.28661	1.62971	1.02334	0.764478	0.104048	-0.0173986	-0.181292	-0.617667	1.36328	1.28868	0.0151846	0.0644263	0.450554	0.311863	-0.0359008	0.0104924	1.0337	0.180748	-0.0229567	0.102084	0.109896	-0.266125	0.00410381	0.104333	0.364057	0.492663	0.990152	0.392551	0.005783	0.284542	0.422864	0.57785	1.18787	0.698105	0.229057	0.940954	1.05164	0.707319	0.346444	0.609835	0.417228	0.107273	0.0573676	0.158557	0.836043	0.591443	0.00962637	0.14996	0.431293	0.622241	-0.135102	-0.491309	0.0158712	-0.0417693	-0.0993631	-0.154116	0.191674	-0.00535565	-0.0479296	-0.229312	0.0588817	-0.187017	0.249933	0.156482	0.0358738	0.206625	-0.00872078	-0.393521	0.221434	0.151045	0.116153	0.315938	-0.152827	0.257068	-0.000656089	0.206117	0.154188	0.344053	-0.0655543	-0.073288	-0.157512	0.157512	-1.98021	-1.81866	0.126242	-0.126242	-0.148835	0.148835	-0.0600278	0.138746	-0.0910573	0.0210706	0.337665	-0.337481
b0588	-0.00996916	0.00996916	2.44199	2.22745	0.340249	-0.340249	-2.19712	-2.18323	-0.951723	-0.719518	-2.15404	-2.00983	-0.996695	-1.16572	-3.17974	-2.9542	-0.0131014	0.0131014	-2.0909	-1.68606	-0.45454	-0.464865	-0.732989	-1.09783	-0.78409	-0.810722	-0.614033	-0.168152	0.0640001	0.104152	-1.67165	-2.49246	-1.94479	0.618311	0.845564	-0.270652	-0.451984	-0.470098	-0.218482	-0.60076	-0.907346	-0.591369	-0.202537	0.67191	0	-2.08362	0.173669	-0.0423541	-0.0463411	1.61789	1.16349	0.0948624	0.0971102	-1.06661	-1.4607	-0.128071	-0.469354	0.0383642	0.0551613	-0.35523	-0.423028	1.1844	1.28079	0.149155	0.0139082	-0.359468	-0.143407	-0.486617	-0.561873	1.14367	1.24223	-1.10734	-1.58535	-0.483799	-0.736522	0.32351	-0.32351	-0.602896	-0.592253	0.689406	0.804665	-2.43697	-1.56028	1.1422	-0.182827	1.28521	1.28697	-0.385009	-0.43883	0.435837	-0.435837	0.173269	-0.84845	-0.00857693	0.00857693	-4.05668	-4.04667	0.00971984	-0.413124	0.0630005	0.158452	-0.684832	-0.157928	-0.0426777	0.0590965	0.470234	0.606349	-0.617711	-0.144877	0.956703	0.898733	0.534677	0.388208	-0.0413028	0.697097	0.737221	0.601638	-0.157593	0.0943009	-0.0282549	0.226698	0.978254	1.13961	-0.384372	-0.485901	-3.93502	-3.99771	-0.662739	-0.7764	4.77271	4.96748	-0.0238615	0.728034	-6.1713	-5.87152	-1.28158	-1.19342	-1.49692	-1.41002	-3.1715	-3.18037	0.253323	0.0476317	4.29758	4.45699	-1.57816	-1.50695	-1.35308	-1.24392	-1.574	-1.67851	-0.663578	-0.648032	-0.0277322	-0.124884	0.221784	0.13855	0.153933	0.133839	0.233617	0.285519	-1.76663	-1.55671	-0.698238	-0.708466	0.384508	0.312327	-1.19198	-1.2266	-0.89409	-0.56743	-1.27884	-1.51238	-0.058943	-0.404926	-0.240209	-0.232639	-1.20553	-1.26306	-1.93662	-1.84388	-1.12679	-0.755872	0.251804	0.315608	-1.35078	-1.23585	0.440318	0.405245	0.307804	0.401593	0.344666	0.061154	0.215553	0.119455	-0.191259	0.24316	-1.52902	-1.59812	-1.4211	-1.44678	-0.0723125	-0.0644716	-1.32342	-1.19744	0.0563508	0.1877	-1.80731	-1.61118	-1.54172	-1.30684	-1.40529	-1.40868	-0.415476	-0.607422	-0.244564	-0.328442	0.365802	0.412161	-0.208895	-0.287258	-1.17729	-1.46111	-1.41676	-1.01717	-0.618237	-0.837667	-1.17299	-1.25189	-1.60353	-1.78543	-1.24031	-0.903232	-0.962129	-0.905032	-1.77158	-1.55206	0.00575047	-0.00575047	-1.92925	-3.02522	0.0699681	-0.0699681	-0.152817	0.152817	-0.364173	-0.537978	-0.243822	-0.038827	0.228578	0.337243
b0589	0.00808676	-0.00808676	2.00484	2.07024	0.162625	-0.162625	-2.07788	-1.93286	-0.722075	-0.438436	-1.86888	-1.90617	-1.152	-1.17111	-2.5582	-2.86892	-0.0523014	0.0523014	-0.892291	-1.0839	0.634197	0.597774	-0.235674	-0.144367	-0.60314	-0.596432	-1.07663	0.231745	-0.428449	0.196704	-1.68799	-0.315644	-2.26163	1.63835	1.76052	0.232211	0.298584	0.0904934	0.0386368	-0.131611	-0.357542	-0.173692	0.191758	0.31682	0	-2.0951	-0.132266	0.00128569	0.0754256	1.80555	1.11382	0.116483	0.168116	-1.1701	-1.34699	0.0168494	-0.0885773	-0.329508	-0.378179	-0.350725	-0.412236	1.25666	1.41076	0.372873	0.319697	-0.110041	0.192912	-0.511472	-0.474752	1.22611	1.13338	-1.01095	-1.98513	-0.433388	-0.800531	0.500509	-0.500509	0.0140727	-0.173086	1.40228	1.25219	-2.26528	-1.21707	1.51331	-0.0293136	1.29703	1.0786	-0.436602	-0.453437	0.330671	-0.330671	0.474976	-0.789655	0.00287677	-0.00287677	-3.53966	-2.7842	-0.333741	-0.55271	0.105357	0.0219052	0.305708	-0.489081	0.224398	0.291014	0.450829	0.537946	-0.411126	-0.623478	1.08969	0.937879	0.233069	-0.0735496	0.394388	0.232177	0.893458	0.79311	-0.0825292	-0.0452728	0.00628475	0.58892	1.26293	1.06899	-0.279145	-0.448898	-4.1095	-4.27575	-1.2633	-1.14159	4.14011	3.62165	0.058224	0.398888	-5.6989	-5.29619	-2.74251	-1.97759	-2.26077	-2.27683	-4.01466	-3.99646	-0.709739	0.380788	3.68752	3.52466	-1.41244	-1.23192	-1.00458	-0.946162	-1.42118	-1.34093	-0.347171	-0.290501	0.203792	0.215818	0.483937	0.326317	0.440552	0.42652	0.252828	0.579313	-1.4625	-1.28289	-0.481138	-0.593242	0.651299	0.58929	-0.8832	-0.813202	-0.585064	-0.43211	-0.635443	-1.00707	0.139903	-0.12162	-0.151554	-0.172616	-0.943018	-0.935117	-1.7706	-1.42224	-0.399159	-0.426765	0.449895	0.436251	-1.21507	-0.854239	0.350054	0.418857	0.53669	0.46769	0.441221	0.289492	0.468897	0.370037	-0.0716856	0.427542	-1.18668	-1.32959	-1.00333	-0.896164	0.33364	0.142754	-0.847864	-1.13223	0.304147	0.275606	-0.975388	-1.00241	-1.15292	-1.11261	-1.2672	-1.2038	-0.224704	-0.474479	-0.238533	-0.383566	0.270086	0.358658	-0.122885	-0.161792	-0.913121	-0.916166	-1.18914	-0.581901	-0.433578	-0.449423	-0.985103	-0.872361	-1.27863	-1.2502	-0.89064	-0.30263	-0.650408	-0.634728	-1.64303	-1.31388	0.00967439	-0.00967439	-1.13605	-1.58418	0.0087467	-0.0087467	-0.0612316	0.0612316	-0.718163	-0.647552	-0.441816	-0.576375	-0.0065904	-0.0152619
b0590	0.040196	-0.040196	1.95808	2.02742	0.257015	-0.257015	-1.81179	-1.89822	-0.295295	0.0304604	-1.36627	-1.15574	-0.689375	-0.753615	-2.315	-2.59425	-0.0404801	0.0404801	-1.50308	-1.51936	0.146478	0.0171549	-0.550147	-0.960705	-0.382721	-0.453364	-0.612301	0.190987	-0.411073	0.220086	-2.27258	-0.327132	-1.60377	1.35709	1.57016	0.216508	0.114926	-0.305704	-0.340269	-0.0647221	-0.560688	-0.33932	-0.310273	0.421415	0	-2.18511	0.466716	-0.0742456	-0.172577	1.56109	1.12688	-0.351505	-0.342522	-1.13578	-1.27443	0.40274	0.409454	-0.880127	-0.398114	-0.408507	-0.118116	1.10321	1.40102	-0.221067	0.103732	-0.174509	-0.119395	-0.646319	-0.718741	1.23595	1.07484	-1.05248	-1.38867	-0.669376	-1.31508	0.167073	-0.167073	-0.615963	-0.721426	0.461777	0.69665	-1.88651	-1.36506	0.836774	-0.3973	1.00446	0.903664	-0.624591	-0.945392	0.193375	-0.193375	0.342569	-0.992129	0.127288	-0.127288	-2.94581	-1.87416	-0.55804	-0.667085	-0.102961	-0.178811	0.0290293	-0.437202	-0.168252	-0.297288	-0.000294443	-0.426223	0.307155	0.0920004	0.934706	0.971935	-0.982268	-1.16891	1.62938	1.67367	0.448807	0.417398	-0.320473	-0.326241	0.752318	1.37358	0.710453	0.815069	-0.470478	-0.445441	-2.71268	-2.79951	-0.671117	-0.604584	4.04638	4.10819	0.736597	0.0868761	-5.48492	-5.2114	-2.32286	-1.79895	-2.24327	-2.06109	-4.18153	-3.92298	0.123225	0.211742	4.09059	3.90439	-2.10277	-1.69661	-1.30804	-1.50811	-1.91312	-1.63467	-1.34893	-1.57812	-0.441591	-0.339387	-0.225954	-0.241193	-0.397937	-0.282482	-0.327905	-0.0844453	-2.04438	-1.53903	-0.967414	-1.03479	-0.0210348	-0.167443	-1.40447	-1.27371	-1.06984	-1.10712	-1.14087	-1.53105	-0.597146	-0.806734	-0.642486	-0.60118	-1.23864	-1.33338	-2.32105	-2.13164	-1.06365	-0.801872	-0.0353191	0.023527	-1.7568	-1.31766	-0.0425886	0.0799818	-0.104244	-0.0104124	0.5027	-0.206632	-0.178375	-0.253053	-0.460665	-0.022019	-1.76526	-1.42265	-1.67423	-1.49669	-0.232889	-0.228848	-1.51122	-1.69828	-0.394312	-0.287662	-1.53438	-1.53557	-1.49284	-1.61918	-1.89909	-1.53802	-0.677045	-0.616556	-0.579762	-0.963012	-0.285492	-0.277141	-0.365751	-0.649236	-1.37473	-1.32555	-1.55321	-1.01966	-0.985006	-1.17926	-1.56414	-1.39947	-1.92901	-1.68404	-1.29499	-0.918034	-1.01206	-0.91313	-2.18794	-1.74613	0.0675361	-0.0675361	-0.154301	-1.05833	-0.170867	0.170867	-0.213216	0.213216	-0.269006	-0.794731	-0.283695	-0.293692	0.132327	0.198934
b0591	-0.0296435	0.0296435	2.41529	2.20674	0.276705	-0.276705	-1.6896	-1.87848	-0.793808	-0.535607	-2.39081	-2.23782	-1.69816	-1.49757	-3.62955	-3.83286	-0.148617	0.148617	-2.57797	-2.45051	-0.0133382	-0.215783	-1.21787	-1.64613	-1.44088	-1.0957	-0.84364	-0.265214	0.176362	0.0888529	-1.6904	-2.20617	-2.18821	0.544593	0.570988	-0.553994	-0.683805	-0.25124	-0.401283	-0.184229	-0.43013	-0.225379	-0.0451871	0.762928	0	-2.56694	-0.797956	0.138111	0.183945	1.85746	1.33118	-0.146131	-0.0219445	-2.16151	-2.13043	0.987658	0.762873	-0.306269	-0.160192	-0.251734	0.00143387	1.0881	1.17328	0.282167	0.364976	-0.0587333	-0.0429556	-0.35069	-0.343026	1.05694	1.06786	-1.31979	-2.1909	-0.510967	-0.823003	0.366624	-0.366624	0.117789	-0.0919003	1.21134	1.13066	-2.57066	-2.59353	1.2873	-0.369983	1.46665	1.28815	-0.494672	-0.373353	0.42214	-0.42214	0.420992	-1.33771	-0.155669	0.155669	-4.05998	-3.35409	0.543238	0.17678	-0.0924419	0.20964	0.159907	0.262274	0.383373	0.395372	0.0486218	0.0464636	0.211062	0.272656	0.951122	0.919107	-0.0466106	-0.205842	0.902901	0.792493	0.647786	0.551951	-0.24842	-0.409834	0.419416	1.85811	1.07823	0.98266	-0.811778	-0.704193	-3.10664	-2.94416	-0.851082	-0.942559	4.41963	4.04458	-0.43443	0.352588	-6.27661	-6.1691	-2.70773	-2.17226	-2.29891	-2.42873	-3.61597	-3.3977	0.0578286	-0.0171352	4.85136	4.87838	-0.990891	-0.885357	-0.394654	-0.411718	-0.794538	-0.636419	-0.321845	-0.576915	0.707976	0.738887	1.04438	0.92921	0.984339	1.01732	0.682727	0.771375	-1.25878	-0.842143	-0.172318	-0.466025	1.01556	0.865268	-0.526612	-0.404839	-0.18666	-0.154467	-0.196939	-0.602262	0.705153	0.589273	-0.450092	-0.160409	-0.38323	-0.219343	-1.41245	-1.14417	-0.192575	0.100139	0.751897	0.632783	-0.734568	-0.443713	0.561431	0.566327	0.96759	0.711589	0.171938	0.708436	0.962221	0.856643	0.440061	0.513312	-0.849155	-0.719925	-0.599672	-0.414636	0.610385	0.607422	-0.572679	-0.311898	0.671288	0.89594	-0.750139	-0.672454	-0.699422	-0.823399	-0.905913	-0.56966	0.0354706	-0.00774494	-0.116002	-0.528289	-0.321167	-0.806553	-0.0292162	0.0791331	-0.278569	-0.284511	-0.638933	-0.138287	-0.00423023	-0.246794	-0.861415	-0.569218	-0.954376	-0.804093	-0.366182	0.0348786	0.001116	-0.00770494	-1.24232	-1.06239	0.0736587	-0.0736587	-0.754335	-1.59408	0.0361413	-0.0361413	-0.0760534	0.0760534	-0.773292	-1.04772	-0.442808	-0.44276	0.220492	-0.175778
b0592	0.0210987	-0.0210987	3.02446	3.02919	0.178538	-0.178538	-2.19002	-2.16616	-0.670322	-0.676679	-1.73543	-1.69885	-1.38417	-1.56251	-2.85426	-2.94026	-0.0911581	0.0911581	-1.64748	-1.0722	-0.425949	-0.534466	-1.05916	-1.20621	-0.078999	0.124512	-0.166215	0.17147	-0.0413618	-0.130108	-1.3485	-1.02823	-2.38426	0.958857	0.816845	-0.284035	-0.244787	-0.627113	-0.580961	-0.54507	-0.741047	-0.341427	0.064911	1.46865	0	-1.64435	-0.200787	0.00405172	0.0246035	1.28605	0.923405	-0.268169	0.1402	-1.46149	-1.48472	0.790703	0.374334	0.0862681	0.241588	-0.379597	-0.423346	0.877517	1.07438	0.104742	0.246835	-0.071379	0.0654779	-0.720057	-0.686942	1.18893	1.01511	-0.875554	-1.36256	-0.869739	-0.754181	0.0755597	-0.0755597	-0.438169	-0.523137	0.675355	0.795148	-1.87064	-1.7438	-0.0339661	-1.40668	0.881023	0.796449	-0.964442	-1.0262	0.32116	-0.32116	-0.033179	-0.849024	-0.231543	0.231543	-3.02791	-1.73589	-0.991585	-1.27446	0.202787	0.00557679	-0.257959	-0.570564	0.172881	0.289238	0.154101	-0.0806599	-0.550031	-0.674061	1.03332	1.08375	-0.215755	-0.217155	0.331072	0.25051	0.720048	0.657213	-0.0767677	-0.25395	-1.28018	-0.861216	1.4239	1.37905	-0.424674	-0.408465	-1.77515	-1.80799	-0.0606273	-0.0046222	4.17051	3.97782	0.705265	0.613534	-5.95649	-5.88861	-2.29409	-2.286	-2.38455	-2.49497	-4.00638	-3.982	0.0311651	-0.0540976	4.17971	4.14617	-1.75772	-1.54653	-0.787119	-0.740988	-1.61442	-1.4407	-1.02642	-1.40954	0.295664	0.53164	0.695118	0.746244	0.844159	0.750656	0.700348	0.992235	-1.82003	-1.48082	-0.410575	-0.827775	1.00091	1.12436	-1.14341	-1.02512	-0.642764	-0.575881	-1.04945	-1.48849	0.114004	-0.229512	0.241569	0.479245	-0.930775	-0.900036	-1.81911	-1.60873	-0.953178	-0.749795	0.682409	0.783764	-1.5938	-1.22488	0.348929	0.474833	0.864932	0.574603	0.624712	0.942018	0.842369	0.795311	-0.27205	0.308555	-1.65184	-1.42813	-1.35467	-1.27933	0.622048	0.592734	-1.3897	-1.11745	0.368839	0.676525	-1.22916	-1.29022	-1.4753	-1.40157	-1.6769	-1.50904	0.465784	0.331221	0.232143	-0.153903	0.368942	-0.143904	0.827271	0.79956	-0.968746	-1.01532	-1.47263	-0.943552	-0.728132	-0.977858	-1.57745	-1.32236	-1.56022	-1.68688	-1.07299	-0.660015	-0.812707	-0.610841	-1.67906	-1.32209	0.0875489	-0.0875489	-0.946636	-1.2912	0.109469	-0.109469	-0.0320975	0.0320975	-0.350342	-0.509767	-0.0444134	-0.0888874	0.190092	0.0446386
b0593	0.0523384	-0.0523384	4.76817	4.49265	0.138284	-0.138284	-4.73399	-4.7746	-1.20594	-1.12319	-4.07475	-3.95931	-3.013	-2.99077	-6.22948	-6.50759	-0.124248	0.124248	-3.16571	-3.10314	-0.244343	-0.297272	-2.46637	-2.81099	-1.4984	-1.417	-0.309956	-0.0822722	0.251796	-0.169524	-3.27417	-2.30627	-3.30616	2.06663	2.134	-0.23338	-0.364535	-0.795212	-0.826744	-0.668339	-1.26747	-0.729745	-0.768263	3.16239	0	-3.71589	-2.07569	0.304751	0.428255	2.81288	2.279	-0.247022	0.0298621	-3.62771	-3.25565	1.19534	1.00674	-0.724692	-0.728837	-0.217269	-0.0509813	1.11978	1.57564	0.0722796	0.170662	-0.601795	-0.41098	-0.55954	-0.556418	2.37386	2.16699	-2.43917	-3.38572	-1.62677	-1.20085	0.620624	-0.620624	-1.25681	-1.41905	1.86992	1.98429	-3.49803	-3.81619	1.42315	-0.985175	2.12716	1.7458	-1.53135	-1.47376	0.870324	-0.870324	0.785879	-1.76208	-0.0467584	0.0467584	-4.38944	-3.69883	0.107522	-0.0120056	-0.626406	0.117153	0.397068	-0.132949	0.311968	0.610961	-1.08583	-0.832351	-0.251932	-1.12821	1.00562	1.039	-0.000209365	-0.15116	-0.134584	-0.0415312	1.10494	0.828051	-0.21145	-0.466827	-0.911998	-0.486502	1.81248	1.69471	-1.4514	-1.60593	-5.58841	-5.69587	-0.985037	-1.10203	6.899	6.87762	-0.131776	-0.331619	-9.67625	-9.4153	-4.97874	-5.18387	-5.431	-5.66035	-7.5387	-7.51504	0.238868	-0.0107383	6.72865	6.77162	-2.54294	-2.35748	-1.92864	-1.98976	-2.65757	-2.42456	-1.60275	-1.95966	0.80584	1.05599	1.63668	1.4943	1.67282	1.50334	1.2261	1.36728	-3.04897	-2.62229	-0.663263	-1.25508	1.64206	1.57458	-1.32701	-1.37983	-0.845115	-0.827294	-1.65786	-2.10763	0.825193	-0.209449	-0.0638497	0.029598	-1.60655	-1.34326	-2.91475	-2.72251	-1.37711	-0.896751	1.21317	1.09451	-2.24372	-1.79151	0.871979	0.868884	1.46769	1.34627	1.17485	1.11798	1.54629	1.5444	-0.722577	-0.00883086	-2.44061	-2.22094	-1.99901	-2.00299	0.69295	0.597104	-2.42684	-1.75901	1.23924	1.50987	-2.16534	-2.09817	-2.05075	-1.88292	-2.14138	-1.94359	0.0379398	-0.303127	-0.206618	-0.724872	0.738417	0.321308	0.71322	0.659011	-1.11329	-1.33182	-2.09953	-1.44202	-1.53274	-1.74714	-2.14743	-1.82758	-1.5926	-2.02583	-1.59531	-0.818391	-1.25472	-1.16349	-2.94044	-2.54242	-0.0957543	0.0957543	-3.55658	-5.17032	0.100715	-0.100715	-0.140873	0.140873	-0.898518	-1.3535	-0.916097	-0.666163	-0.177341	-0.461392
b0594	-0.110735	0.110735	5.10309	4.76177	0.18765	-0.18765	-4.73844	-4.70809	-1.21244	-1.17286	-4.16559	-4.08127	-3.03514	-3.11284	-6.42287	-6.21478	-0.110025	0.110025	-3.06627	-3.26963	-0.220745	-0.32794	-1.83462	-2.09086	-1.48253	-1.28756	-0.381452	-0.0902593	0.278367	-0.188108	-2.06947	-2.64103	-2.05991	2.07223	2.16713	-0.111811	-0.25077	-0.540372	-0.576163	-0.811346	-1.25487	-1.05586	-0.924418	3.02049	0	-3.80601	-2.54893	0.2524	0.321738	2.66393	1.86173	-0.0371157	0.158582	-3.0549	-3.0431	1.22973	0.970375	-0.441673	-0.429176	-0.351581	-0.295023	1.04337	1.47087	-0.0419235	-0.0240195	-0.651537	-0.538423	-0.658381	-0.768666	2.06458	1.98411	-2.11917	-2.98063	-2.29926	-1.48904	0.582108	-0.582108	-1.5096	-1.6279	1.79325	1.83318	-4.4731	-4.026	1.12565	-1.5012	1.76946	1.3697	-1.7538	-1.79648	0.787161	-0.787161	0.52753	-1.9086	-0.0608101	0.0608101	-5.10344	-4.81239	-0.129321	-0.281749	-0.546312	0.149933	0.536788	0.168868	0.238905	0.563051	-0.44163	-0.594824	-0.341171	0.0164184	1.38462	1.33834	0.0568464	-0.0586349	0.0369534	0.397108	1.29682	1.00513	0.110221	-0.037463	0.146391	0.0878366	2.03549	2.00018	-1.13521	-1.58704	-5.97016	-5.82807	-1.02864	-1.17771	7.28474	7.35109	-0.35743	0.061751	-9.33561	-9.64187	-4.58207	-4.6872	-4.95695	-5.01386	-6.50564	-6.63686	0.258847	0.0443342	6.66145	6.66722	-2.77374	-3.00061	-2.62049	-2.55094	-3.2261	-3.20663	-1.88623	-1.7652	0.370291	0.621763	1.42625	1.41209	1.29237	1.16284	1.0349	1.06438	-3.62157	-3.03446	-1.04397	-1.54255	1.40302	1.22609	-1.64281	-1.75943	-1.13264	-1.21561	-2.34851	-2.61175	0.501544	-0.783728	0.273986	-0.0188978	-2.29514	-2.1091	-3.00594	-2.90758	-2.34139	-1.8113	1.00711	1.0266	-2.88007	-2.58219	1.08958	1.00427	1.12728	1.24664	1.31012	0.888518	1.2366	1.23073	-1.04047	-0.102202	-2.65413	-2.74676	-2.41751	-2.4575	0.4006	0.151173	-2.75027	-2.03989	0.960353	1.25304	-2.81295	-2.65459	-2.42839	-2.31154	-2.50678	-2.37869	-0.109823	-0.389438	-0.0956333	-0.303792	1.26143	1.28298	0.747287	0.579455	-1.54781	-1.67067	-2.53805	-2.22525	-1.85005	-1.83895	-2.29342	-2.29799	-1.99452	-2.84364	-2.34283	-1.75813	-1.84273	-1.74249	-3.07588	-2.89922	-0.13851	0.13851	-4.08359	-5.36084	0.113287	-0.113287	-0.015129	0.015129	-0.89692	-1.0135	-0.814903	-0.636164	-0.230697	-0.469304
b0595	-0.0584119	0.0584119	5.2207	4.84709	0.142463	-0.142463	-4.77762	-4.76855	-0.736405	-0.702671	-3.98957	-4.01826	-3.06319	-3.05018	-6.52275	-6.46204	-0.0712487	0.0712487	-3.12184	-3.39355	-0.196168	-0.0365704	-1.60148	-1.67242	-1.54709	-1.25799	0.333413	-0.11643	0.241965	-0.125534	-1.2134	-0.104278	-1.25925	1.56115	1.61514	-0.57068	-0.867451	-0.338093	-0.00297317	-0.735174	-1.26809	-1.06707	-1.223	3.3843	0	-3.49404	-1.34246	0.147486	0.159203	2.41987	1.72234	-0.54284	-0.280891	-2.62873	-2.61729	0.735353	0.420026	-0.61696	-0.763803	-0.685024	-0.549536	1.08172	1.60456	-0.478725	-0.49002	-0.892569	-0.663448	-0.940065	-1.06765	1.96798	1.81974	-1.96169	-2.48721	-1.81455	-1.13402	0.55152	-0.55152	-1.68766	-1.75876	1.80977	1.82126	-3.0296	-2.84739	1.38544	-0.719021	2.47684	2.09395	-1.20775	-1.44926	0.793307	-0.793307	0.640992	-1.38742	0.0161942	-0.0161942	-5.22883	-4.78086	0.0453648	0.172988	-0.560263	0.184418	0.399531	0.593899	-0.0717563	0.163695	-0.303805	0.0440022	-0.0550262	-0.454267	0.900146	0.96289	0.647866	0.31021	-0.162051	-0.0819702	0.783319	0.584141	0.0942193	0.0521212	-0.31442	0.261877	1.56103	1.50937	-0.56228	-0.802152	-5.01918	-4.89366	-0.44919	-0.474442	6.54377	6.64037	0.677059	0.995357	-8.10522	-8.69314	-3.89789	-3.87966	-4.07514	-4.16839	-4.40821	-4.25476	0.05673	0.0794208	5.81454	5.88741	-2.67245	-2.70351	-2.92952	-2.74439	-3.12147	-3.40618	-2.42823	-2.19841	0.147138	0.402014	1.13978	1.28813	0.831166	0.874594	0.987407	0.776945	-3.26344	-3.13572	-1.32404	-1.87908	1.1058	0.732135	-1.88852	-1.93161	-1.43279	-1.58718	-2.51464	-2.54977	0.395021	-1.01915	0.325167	-0.11681	-2.62862	-2.51368	-3.18953	-2.92397	-2.67542	-2.41467	0.832206	1.01035	-3.00336	-2.69453	1.36415	1.29028	0.978364	1.16653	1.27325	0.699439	1.0389	0.950383	-1.05454	-0.50564	-2.57708	-2.75367	-2.51516	-2.59596	0.170715	-0.0468437	-2.72158	-2.40907	0.760779	0.961773	-3.15014	-3.03023	-2.56769	-2.35055	-2.5067	-2.65296	0.00234227	-0.307992	0.06405	-0.0934237	1.55005	1.64106	0.849725	0.78009	-2.02732	-2.1703	-2.69348	-2.72753	-2.05661	-2.00739	-2.32689	-2.24936	-2.14084	-3.11753	-2.50646	-2.53006	-2.52142	-2.13475	-3.08193	-2.76063	-0.196409	0.196409	-4.0965	-4.93408	0.146578	-0.146578	0.0203736	-0.0203736	-0.953215	-1.04989	-0.797066	-0.455577	-0.281346	-0.409889
b0596	0.00995601	-0.00995601	5.07485	4.80009	0.0568714	-0.0568714	-4.64298	-4.48604	-0.935933	-0.932483	-4.12344	-3.99817	-3.19309	-3.27163	-6.02476	-5.96789	-0.11387	0.11387	-2.69925	-2.77573	-0.263835	-0.569857	-1.77235	-2.09492	-1.22631	-1.09116	0.358531	-0.0559383	-0.426985	0.482923	-0.0344115	0.226915	-0.833892	1.54845	1.57045	-0.71254	-0.767331	-0.263648	-0.0711807	-0.906699	-1.05145	-1.13811	-0.919705	3.40767	0	-2.40273	-1.0242	-0.170056	-0.304241	2.39819	1.63658	-0.506545	-0.297847	-1.94743	-2.30394	0.68019	0.455584	-0.717797	-0.681321	-0.688028	-0.763332	1.23816	1.5474	-0.501905	-0.392201	-0.723795	-0.461491	-0.80958	-1.04927	1.65643	1.69145	-1.36089	-2.19958	-1.76045	-1.02574	0.668922	-0.668922	-1.17795	-1.29569	2.25519	2.17241	-2.87133	-2.66302	1.19288	-0.919312	2.2535	1.90839	-1.37766	-1.10685	0.563044	-0.563044	0.621863	-0.854957	-0.00529615	0.00529615	-4.55181	-4.22396	-0.128016	0.0206352	-0.220139	0.191956	-0.238426	-0.294758	0.180138	0.510635	0.0764764	0.300782	0.106398	-0.349847	1.22229	1.19815	0.785232	0.724652	0.0587872	-0.416062	0.995874	0.535371	0.341674	0.30282	0.204246	-0.132965	1.77971	1.78695	-0.392281	-0.703795	-5.09879	-5.14403	-0.628303	-0.688502	5.72194	5.74527	0.886185	0.459913	-8.00713	-8.20533	-3.825	-3.82126	-4.38441	-4.20106	-4.57365	-4.57138	0.191784	-0.154533	5.20269	5.1744	-2.61725	-2.55931	-2.89754	-2.91072	-2.93089	-2.82663	-2.11572	-1.94502	0.156539	0.375541	1.15121	1.25598	0.888997	0.920053	0.875631	0.824398	-2.84643	-2.89843	-1.39685	-1.85946	1.2409	0.946755	-1.69898	-1.69445	-1.27531	-1.52129	-2.36492	-2.26063	0.429596	-1.22914	0.283234	-0.0880707	-2.42611	-2.57955	-2.90434	-2.56097	-2.51284	-2.21484	0.865955	0.828129	-2.73582	-2.3875	1.21434	1.16683	1.03071	1.19039	1.2144	0.688831	0.987267	0.930878	-1.00118	-0.338976	-2.49019	-2.49772	-2.41662	-2.32509	0.167664	0.0805008	-2.49369	-2.38053	0.767696	0.981018	-2.96664	-2.77566	-2.27357	-2.28259	-2.53156	-2.47821	-0.0264618	-0.285424	-0.0434676	-0.0895255	1.47412	1.65618	0.788543	0.687526	-1.76996	-2.17456	-2.29647	-2.50054	-1.80203	-1.74075	-2.20366	-2.1312	-1.90799	-2.90894	-2.31628	-2.33696	-2.40459	-2.1922	-2.75326	-2.6947	-0.242507	0.242507	-4.50356	-5.16769	0.0632913	-0.0632913	-0.04382	0.04382	-1.15756	-1.12384	-0.862822	-0.610355	-0.359038	-0.418567
b0597	-0.202702	0.202702	4.85482	4.50174	0.236448	-0.236448	-4.26286	-4.06682	-1.32068	-1.36014	-3.98022	-3.99041	-3.20182	-3.41716	-5.96784	-6.06604	-0.123538	0.123538	-2.79292	-2.94383	-0.438344	-0.55387	-1.55981	-1.53142	-1.12768	-1.15422	0.875848	0.0011315	-0.0934333	0.0923018	-0.876	-1.04869	-0.844993	1.41311	1.16174	-0.862157	-0.813794	0.119698	-0.0600067	-0.578456	-0.835276	-0.927059	-0.800374	3.44957	0	-2.73781	-0.790357	-0.000113872	0.106788	2.06818	1.63009	-0.695553	-0.435939	-2.01729	-1.9333	0.1259	0.185761	-0.619892	-0.694214	-0.612582	-0.612153	1.2047	1.62709	-0.80086	-0.621499	-1.19968	-0.584172	-1.07857	-0.807949	1.70856	1.59711	-1.59304	-2.2119	-1.43761	-1.11857	0.630726	-0.630726	-1.22286	-1.19585	2.31639	2.302	-1.77538	-1.9554	1.41469	-0.809108	2.55448	2.15835	-1.08363	-1.09594	0.776829	-0.776829	0.745821	-0.878849	0.0778312	-0.0778312	-4.29142	-4.55777	0.101951	0.339803	-0.240099	-0.0983179	0.0941665	0.521894	-0.285725	-0.0539549	0.0203437	0.144827	0.196367	-0.0283426	0.633389	0.592374	0.736823	0.709011	0.400851	-0.240131	0.533393	0.0925543	0.0971832	-0.00438301	-0.0899462	0.00763312	1.247	1.28667	-0.606513	-0.731508	-4.8203	-4.93059	-0.405876	-0.429746	5.37717	5.49242	0.430682	0.947322	-7.54206	-7.79699	-3.45304	-3.63682	-3.91662	-4.13559	-5.23072	-5.18339	0.0928196	-0.0228674	5.02463	5.17511	-2.28717	-2.34432	-2.82513	-2.92791	-2.38417	-2.68211	-2.10771	-2.15844	0.319117	0.594703	1.29223	1.43419	0.985239	1.0084	1.15696	1.01573	-2.9155	-2.47778	-1.25368	-1.8657	1.32073	0.929537	-1.43312	-1.54502	-1.04795	-1.34808	-2.14177	-2.10939	0.579299	-1.03922	0.267546	-0.132455	-2.09747	-2.31234	-2.36632	-2.33057	-2.08491	-2.108	0.85664	0.796978	-2.1415	-2.11274	1.13582	1.0261	1.2635	1.2116	0.988035	0.731491	1.0801	1.08906	-0.998329	-0.617238	-2.02215	-2.15803	-2.04099	-2.31082	0.301879	0.0619622	-2.29079	-2.33249	0.740652	0.970451	-2.9913	-2.89145	-1.98765	-2.07545	-1.97509	-2.20711	0.236562	-0.125685	0.0792727	-0.110225	1.35071	1.45991	0.808752	0.919846	-1.45111	-1.94848	-1.92057	-2.21005	-1.72538	-1.60126	-1.69969	-1.64761	-1.79137	-2.69292	-1.96535	-2.3832	-1.90898	-1.91785	-2.14265	-2.21633	-0.191553	0.191553	-3.43408	-4.5169	0.073565	-0.073565	-0.0760445	0.0760445	-1.17411	-0.893953	-0.681632	-0.402229	-0.355659	-0.0693054
b0598	-0.145118	0.145118	-0.0659493	-0.22918	-0.0265298	0.0265298	-1.41801	-1.34716	-0.281547	-0.193209	-1.17539	-1.07401	-1.18799	-1.29839	-1.46387	-1.48978	-0.101855	0.101855	-0.405448	-0.266036	0.155636	0.0592926	-0.679437	-0.647224	-1.23462	-1.22537	-1.10134	-0.0467607	-0.0423247	0.0890854	-2.80031	-2.21482	-0.840334	3.5254	3.52981	3.10654	2.84413	3.27709	3.29321	2.96254	3.43956	3.43419	-0.300367	2.16111	0	3.07332	-0.96292	0.414323	0.274377	0.132795	-0.394717	3.56978	3.48877	4.86402	4.65072	-1.88511	-1.73477	1.36629	1.33274	0.171111	0.282421	-1.82123	-1.733	0.345934	0.345656	2.8494	3.01007	0.324259	0.11584	1.71689	2.36027	-0.121186	-0.305591	-0.862903	-0.722702	0.166584	-0.166584	-1.481	-1.5	0.478431	0.366634	-2.16142	-1.85742	-0.0193982	-0.192584	-0.438545	-0.535428	-0.865189	-0.845189	0.0837625	-0.0837625	-0.18664	-0.223702	0.0211804	-0.0211804	-1.63924	-1.10846	-0.725195	-0.80644	-0.779367	-0.116472	-0.201708	-0.010366	-0.204677	0.128824	-0.370251	-0.354828	-1.24108	-1.19334	0.541786	0.603647	-0.0518077	-0.245985	-0.850012	-0.615308	0.189034	-0.0273377	-0.214464	-0.278318	-1.22146	-1.22474	1.07487	1.06464	-0.698979	-0.891088	0.642418	0.650249	-0.0800572	-0.0800051	1.47889	1.61928	1.58463	1.61708	-2.17748	-1.99883	-1.21405	-1.15276	-1.29962	-1.29978	-1.46217	-1.55675	0.411916	0.416038	1.52459	1.43591	-0.204536	-0.232809	0.696739	0.833168	0.219264	0.275078	0.892645	1.14901	-0.0200497	-0.000514523	0.156954	0.229474	0.0484335	0.10012	-0.31593	-0.474275	-0.177101	-0.206125	-0.0232481	0.178461	0.0212733	-0.141627	-0.487246	-0.575619	-0.18966	0.0510959	-0.258513	-0.130215	0.0263239	0.0299717	-0.998578	-1.23002	0.341413	0.447239	-0.474317	-0.533454	-0.272386	0.00914157	0.126957	0.249944	-0.403079	-0.150664	0.460165	0.504989	0.126528	0.367983	1.06749	0.140677	-0.190105	-0.152386	0.239561	0.310454	0.570688	0.460353	-0.342621	-0.313332	0.0725058	-0.0782063	0.816431	0.827839	-0.0718857	-0.0342439	-0.0152742	0.262486	0.418508	0.541825	-0.535558	-0.557788	-1.33016	-1.4707	-0.957353	-0.959261	0.59211	1.00812	-0.682817	-0.781719	0.667939	0.737006	0.243512	0.16221	0.928201	1.10578	-0.280137	-0.295649	-0.297928	-0.194351	-0.187741	-0.450173	0.20567	0.296759	-0.339666	-0.329615	-0.0490343	0.0490343	-0.801395	-1.40205	0.0880097	-0.0880097	-0.0387965	0.0387965	-0.21039	-0.211958	-0.967409	-0.927284	-0.961643	-1.17191
b4512	0.0565369	-0.0565369	0.367349	0.677894	-0.0747936	0.0747936	-0.46925	-0.352731	0.195898	0.366525	-0.0472647	0.0846879	-0.415076	-0.442879	-0.167198	-0.00378216	0.139749	-0.139749	0.499228	0.215206	0.521327	0.423723	1.00382	1.03574	-0.397669	-0.91833	-0.229763	0.0304453	0.312679	-0.343125	-1.03035	-0.792023	0.114493	3.66469	3.58423	2.68199	2.78021	2.9703	2.63969	2.33381	2.74364	2.83718	-0.126587	3.00519	0	3.83171	0.62029	0.0935932	0.253203	0.235493	0.099191	3.19815	2.99937	4.19142	4.14931	1.4236	1.2277	1.2642	1.41615	-0.290107	-0.38619	-0.197725	-0.184343	0.125917	0.050418	2.44137	2.36788	0.110476	-0.201982	1.59626	2.13291	-0.189833	-0.491647	-0.278884	-0.729154	0.0905892	-0.0905892	-0.46009	-0.598962	0.368547	0.286855	-5.41098	-5.72378	-1.06886	-1.41982	-0.380254	-0.530872	-0.895865	-0.89918	0.139732	-0.139732	-0.13989	0.119754	-0.0823187	0.0823187	-1.96014	-0.81144	-2.37906	-2.04106	-0.824788	-0.416889	0.148748	-0.243122	-0.075286	0.341166	-0.135756	-0.422351	-0.396932	-0.18189	1.58575	1.28861	-0.454367	-0.706231	-0.589799	-0.714445	-0.00223922	0.120779	-0.328792	-0.264755	-0.737033	-0.632272	1.16022	0.736684	0.393311	0.0274134	1.71317	1.69234	-0.0384689	-0.00407289	0.025373	0.230883	0.970473	1.16509	0.00678354	-0.336469	-0.788328	-0.62779	-0.520202	-0.521204	-0.778451	-0.923336	0.212545	0.180408	-0.557572	-0.60108	-0.348814	-0.358411	0.048646	0.042398	-0.177484	0.00121375	0.123111	0.461324	-0.419247	-0.38707	-0.476525	-0.387738	-0.513046	-0.558121	-0.574748	-0.26053	-0.443373	-0.813807	-0.0441042	0.409582	-0.55456	-0.440295	-0.762044	-0.763605	-0.488387	-0.381548	-0.616064	-0.386844	-0.406666	-0.339646	-0.276368	-0.0758831	-0.158443	-0.108731	-0.522688	-0.468618	-0.487306	-0.615075	-0.277775	-0.104682	-0.686147	-0.634412	0.174144	0.199702	-0.333706	-0.199419	0.707902	-0.205341	-0.369057	-0.508645	-0.233322	0.264338	-0.123288	-0.300196	-0.809442	-0.684742	-0.0227049	-0.302381	0.163797	0.167673	-0.355671	-0.681488	-0.527662	-0.115253	-0.159246	-0.00668398	-0.895744	-0.933142	-0.407903	-0.434103	-0.402146	-0.0662129	0.793579	1.2515	-0.294383	-0.27957	-0.0108152	-0.0119753	-0.434346	-0.418079	0.0622419	0.156843	-0.529059	-0.563716	-0.804696	-0.730012	-0.650325	-0.62731	-0.381092	-0.0172705	-0.468941	-0.358915	0.0181169	-0.0181169	1.01844	0.571848	0.0735866	-0.0735866	0.0228464	-0.0228464	-0.413692	-0.211089	-0.0521914	-0.579418	-0.428121	-0.302728
b0599	0.0518667	-0.0518667	2.22536	1.47675	0.0599274	-0.0599274	0.750438	0.732525	0.197913	0.274778	0.412293	0.477048	-0.675285	-0.724109	-0.778508	-0.547241	-0.113562	0.113562	0.616389	0.60552	0.410586	0.427601	0.0766219	-0.117665	0.533451	0.490537	-1.15216	0.0688283	-0.131932	0.0631032	0.758619	0.825358	-1.48296	0.246691	0.45277	0.68075	0.536745	-2.13984	-2.08961	-0.146369	0.799906	0.514378	-0.59788	0.555668	0	-0.614498	-0.485683	-0.108045	-0.142045	0.0189883	-0.129357	-0.697179	-0.548834	-2.22942	-2.2971	2.13296	1.95924	-1.03245	-1.02468	-2.79009	-2.38522	0.300477	0.158692	-0.121162	-0.308838	-0.373431	-0.347138	0.000386112	0.0136742	-0.264031	-0.229641	0.106444	0.254015	-0.0684176	-0.0289036	0.320177	-0.320177	0.713514	0.818777	-0.065657	0.0292537	1.78954	2.11485	0.00861698	0.392963	-0.652154	-0.752831	-0.00367505	0.0751379	-0.0976068	0.0976068	-0.356855	-0.0803823	-0.102784	0.102784	-0.672414	-1.05394	-1.47158	-1.63947	-0.764682	-0.583282	-0.602985	-0.386396	-0.399688	-0.33089	-1.2813	-1.19174	-0.485404	-0.166472	0.00240076	0.298726	-0.691782	-0.869603	0.0747431	0.136021	-0.0150388	0.139374	-0.557901	-0.283623	-0.200684	-0.247522	0.140358	0.0784877	-0.015752	-0.206303	-1.63546	-1.53722	-0.490547	-0.804401	-0.301157	-0.242151	0.652464	0.939465	-1.55646	-1.55055	-2.08461	-1.77947	-1.95834	-2.0217	-0.753197	-0.76661	0.160052	0.166793	-0.0912508	-0.35339	0.124097	0.124752	0.696284	0.635336	0.270569	0.0711824	-0.93	-1.14031	-0.2074	-0.34869	-0.763267	-1.02818	-0.615876	-0.624354	-0.437629	-0.589715	0.196652	0.227702	-0.808972	-0.87364	0.0794934	-0.366346	-0.346722	-0.45835	-0.142344	-0.679752	-0.256307	-0.102098	-0.619906	-0.538417	-1.26282	-0.803847	0.187827	-0.0432281	-0.177907	-0.165051	-0.559971	-1.04187	-0.7632	-0.633058	0.0710425	-0.17087	-0.925265	-0.960514	-0.85045	-1.35097	-0.206127	-0.417929	-0.485629	-0.575138	-1.7602	-1.14883	0.149697	0.166107	-0.577603	-0.628273	-0.632439	-0.751869	-0.283705	-0.246381	-0.262706	-0.425911	-0.267544	-0.27092	-0.580859	-0.520825	-0.741087	-0.840584	-0.121328	0.0148454	-1.16373	-1.09719	-0.780255	-1.04865	-1.20676	-0.748083	0.25811	0.17392	-0.0562946	-0.382473	1.56427	1.40703	0.107972	0.0484143	-0.771376	-1.05055	-0.466179	-0.66471	0.173971	0.0661162	-0.00353132	-0.0960426	0.043484	-0.043484	-0.591923	-0.28738	0.110299	-0.110299	-0.0024721	0.0024721	0.0921541	0.183387	-0.154641	-0.140724	-0.17806	-0.0315618
b0600	-0.00703342	0.00703342	2.44336	1.76039	-0.0294894	0.0294894	0.909003	0.850625	-0.0914145	-0.0521517	1.18554	1.33923	-0.152625	-0.364457	-0.207879	-0.140199	-0.0693811	0.0693811	0.369159	0.176495	0.122978	0.209084	0.187318	0.0377048	-0.680085	-0.52048	-1.44532	-0.0147512	-0.067251	0.0820022	1.03751	1.36607	-1.44717	0.15614	0.288197	0.406404	0.363495	-2.67026	-2.3129	-0.904202	0.0650723	-0.176391	-0.827929	-0.0255606	0	-1.01567	-1.32248	-0.106241	-0.079203	-0.130819	-0.226757	-0.399023	-0.323679	-2.40027	-2.21675	2.78566	2.57757	-0.827303	-1.11184	-2.68739	-2.77046	0.65074	0.373844	0.00667997	-0.128454	-0.632236	-0.405867	0.155951	0.0937354	-0.222454	-0.527425	0.173653	0.369367	-0.240687	0.00346171	0.143315	-0.143315	0.890055	0.895676	-0.15068	0.0544928	2.31871	2.52042	-0.57007	0.280775	-0.800658	-0.850571	-0.293484	-0.0763841	-0.106409	0.106409	-0.299643	-0.210248	-0.113636	0.113636	-1.87691	-1.62766	-1.53603	-1.39776	-0.704715	-0.547164	0.0696711	-0.121581	-0.526516	-0.733587	-0.835004	-1.29129	0.53337	0.480051	-0.147893	-0.0817163	-1.01161	-1.59159	0.798309	1.08993	0.0981459	0.293936	-1.38134	-1.70107	0.274707	0.670534	-0.802481	-0.689557	-0.0123119	-0.263729	-2.19988	-1.98369	-0.822871	-1.00093	0.097564	0.160889	0.343665	0.489332	-2.46621	-2.58634	-2.35671	-2.19401	-2.63616	-2.5531	-3.62691	-3.60276	-0.130851	-0.125956	0.142165	-0.216554	0.433156	0.192213	1.03624	0.969447	0.681228	0.417692	-0.70388	-0.959434	0.15573	0.0327217	-0.498891	-0.854827	-0.179164	-0.299586	-0.290281	-0.394439	0.658481	0.572447	-0.54976	-0.623951	0.299503	0.0257967	-0.0142981	-0.1927	0.162163	-0.411102	0.031312	0.138185	-0.30409	-0.173176	-1.03511	-0.453993	0.522531	0.333758	0.0656921	0.058462	-0.202125	-0.776395	-0.484564	-0.517033	0.456314	0.140406	-1.12793	-1.15366	-0.765795	-1.06581	-0.118327	-0.246773	-0.139881	-0.30144	-1.78613	-1.11212	0.472618	0.64021	-0.298064	-0.388008	-0.152533	-0.393486	0.234068	0.240211	0.0967383	0.107558	0.055204	0.0433952	-0.493439	-0.331673	-0.405193	-0.626048	0.180558	0.373198	-1.08617	-1.1365	-0.783303	-1.04662	-0.973778	-0.589521	0.641299	0.526898	0.241108	-0.0206457	2.2118	2.02146	0.32703	0.387101	-0.410718	-0.639005	-0.19998	-0.43811	0.408445	0.23241	0.333902	0.141796	0.00374862	-0.00374862	0.587276	0.596552	0.125466	-0.125466	-0.0655052	0.0655052	-0.119491	0.0513797	-0.236991	-0.11329	-0.0138159	0.00845905
b0601	-0.0305046	0.0305046	0.115626	-0.0999724	-0.0602065	0.0602065	-0.235734	0.341231	0.937839	0.931747	-0.0693787	-0.437024	-0.115319	0.230748	-0.219998	0.504988	-0.109009	0.109009	0.212152	0.248326	-0.9557	-0.35815	0.752707	0.373679	-0.381532	-0.354157	0.548245	-0.104589	-0.0498038	0.154393	0.286083	-0.184294	0.285199	-0.506803	-0.439918	-0.0787067	0.0522308	-0.731731	-0.879408	-0.378854	-0.928354	-0.96839	-0.700817	-1.39845	0	0.228731	0.189776	-0.114585	-0.424978	-0.119476	0.0459853	-0.122733	-0.000657144	0.268882	0.316978	0.181926	-0.0460747	0.387213	0.0811429	-0.474783	-0.374423	-0.422498	-0.30365	-0.597783	-0.433351	-0.0707761	-0.0613435	-0.194773	-0.216294	-0.150319	-0.0293956	0.324102	0.288951	-0.0322905	-0.166788	-0.153634	0.153634	-0.132197	-0.727013	-1.0168	-0.555981	-2.18577	-3.24924	-1.78611	-1.83626	0.234602	0.410586	0.0748745	-0.0513701	-0.180583	0.180583	0.0221742	0.517331	0.0161873	-0.0161873	-0.132632	0.0806232	0.109055	-1.48939	-0.334805	-0.281121	-0.76066	-0.12802	-0.726262	-0.407317	0.123765	-0.110232	-0.422526	-0.310972	-0.317776	-0.302474	-0.0365722	0.51017	-0.0368506	0.108347	0.464169	0.417778	-0.243922	-0.569782	-0.843023	-0.79941	-0.233262	-0.133578	0.144211	0.260297	0.408777	-0.0146321	0.0447094	-0.319637	-0.985721	-1.30413	-0.542868	-0.887961	0.768648	0.504196	0.0598003	-0.000383871	0.127586	0.298577	-0.55169	-0.31008	0.103688	-0.229382	-1.02414	-1.06972	-0.368756	-0.498911	-0.736536	-0.826994	-0.657405	-1.14592	-0.558542	-0.579961	-0.480667	-0.361492	-0.502459	-0.867738	-0.805047	-0.823027	-0.418102	-0.561975	-0.456544	-0.221958	-0.409542	-0.359196	-0.355922	-0.356978	-0.389444	-0.488899	-0.486101	-0.583601	-0.795145	-0.610583	-0.859786	-0.94241	-0.642543	-0.367776	-0.468486	-0.717902	-0.24307	-0.502915	-0.554879	-0.885685	-0.636223	-0.416599	-0.510365	-0.67026	-0.544849	-0.503026	-0.778427	-0.537965	-0.222778	-0.31863	-0.513924	-0.599224	-0.691324	-0.656208	-0.679527	-0.7775	-0.823979	-0.889063	-0.147673	0.133691	-0.550313	-0.905787	-0.290781	-0.591754	-0.9511	-0.551869	-0.565702	-0.924576	-0.603179	-0.935978	-0.451587	-0.405244	-0.507473	-0.702524	-0.513638	-0.294667	-0.600949	-0.134204	-0.536874	-0.862891	-0.712538	-0.586212	-0.10613	-0.821301	-0.5393	-0.311613	-0.574993	-0.619963	-0.375355	-0.747742	-0.6453	-0.728784	-0.66358	-0.620442	0.0430897	-0.0430897	-0.89861	0.0681433	-0.0565918	0.0565918	0.0522277	-0.0522277	-0.241369	-0.0290838	0.22385	-0.039182	0.00086615	-0.180073
b0602	-0.11881	0.11881	0.854135	0.72549	0.157317	-0.157317	-0.107637	0.429247	0.312936	-0.0660965	0.611155	-0.0139323	0.292561	0.285196	0.655959	0.133651	-0.130555	0.130555	0.0463753	-0.0569299	-0.740239	-0.402949	1.04847	0.636908	0.393076	0.673544	0.297781	0.136297	0.439561	-0.575858	0.695952	0.539683	0.690402	0.0321308	-0.188432	-0.0148342	-0.267136	-0.349552	-0.167288	-0.408219	-0.73858	-0.0960755	-1.3137	-1.20484	0	-1.18744	-0.991	-0.267637	0.139197	0.143778	0.473768	0.685139	-0.39712	0.922258	0.96881	0.806849	1.20095	0.0916545	-0.0115135	0.0586793	-0.272687	0.155696	-0.0840973	-0.0549877	-0.358704	0.365726	0.361183	0.0691637	-0.183032	0.329784	0.136409	-0.414067	-0.0750397	0.0874421	-0.205981	-0.122544	0.122544	0.084691	0.284281	-0.479428	0.575182	-1.12917	-0.586084	-1.46729	-1.06714	0.0778088	-0.337961	-0.363407	-0.513394	-0.0789506	0.0789506	-0.281616	-0.0915107	0.0109848	-0.0109848	-0.827944	-1.19644	-0.512582	-0.511286	-0.459348	-0.983572	-0.191608	-0.0141991	-0.0875512	-0.185164	-0.301122	-0.637225	0.277894	0.325563	-0.0102006	-0.180497	0.278709	0.0473883	0.595943	0.3299	0.150493	-0.401774	-0.15339	-0.561301	0.464629	0.251691	0.378859	-0.0473568	0.855109	0.678977	1.55937	1.42673	-0.457632	-0.416814	-0.300251	-0.648456	-0.763633	-0.560795	-0.538056	-0.134897	-0.645006	-0.424882	-0.434132	-0.484735	-0.456558	-0.437749	-0.441103	-0.376273	-0.555911	-0.187543	-0.19336	-0.0636702	-0.606577	-0.969569	-0.0970389	-0.618932	-0.494029	-0.48598	-0.232658	-0.0687334	-0.267647	-0.521988	-0.364628	-0.309538	0.0913542	0.0422509	-0.198529	-0.519937	0.0961577	-0.280002	-0.252313	-0.217376	-0.125854	-0.250565	-0.226572	-0.282828	-0.14405	-0.207383	-0.284988	-0.418607	0.272404	0.375292	-0.562613	-0.864596	-0.268044	-0.0551366	-0.377382	-0.45423	-0.667374	-0.531261	-0.00135549	-0.0785926	-1.0487	-0.985253	-0.243196	-0.577694	-0.213244	-0.410781	-0.0712742	-0.022408	-0.554005	-0.704115	-0.21307	-0.277163	-0.477215	-0.445594	-0.234069	0.282915	-0.40446	-1.24863	-0.0402953	-0.400015	-0.503411	-0.93877	-0.498175	-0.6291	-0.329751	-0.516093	0.222601	0.117889	0.194139	-0.280479	-0.588331	-0.194483	-0.112	0.137318	-0.697398	-0.700035	-0.456871	-0.0919264	-0.104075	-0.523802	-0.0890627	-0.205105	-0.535219	-0.601842	-0.353948	-0.219057	-0.128757	-0.443152	0.122024	0.00543203	0.000506262	-0.000506262	0.116478	-0.0139849	-0.0115874	0.0115874	-0.076744	0.076744	-0.301287	-0.00243606	0.190201	-0.0499848	0.137864	0.303761
b0603	-0.100994	0.100994	0.219755	0.0269055	-0.0347443	0.0347443	-0.396729	0.10097	0.0378315	-0.157302	-0.0560537	-0.559303	0.0194333	0.344993	-0.110366	-0.486065	0.125926	-0.125926	0.519638	0.467522	-0.0401943	-0.380092	1.40488	0.955043	-0.112854	0.544035	-0.587842	-0.218998	0.151123	0.0678748	-0.602046	-1.99786	-0.307169	0.618979	0.397249	0.863067	0.601653	-0.810251	-0.466094	-0.647191	0.0185737	0.190747	0.202067	-0.625459	0	-1.47188	-1.04565	-0.315705	0.0599711	-0.0997849	0.324731	-0.0839839	-0.336687	0.852177	0.947111	0.00367252	-0.302567	0.26526	0.051656	-0.50119	-0.284342	-0.144754	-0.148251	-0.237668	0.102407	-0.176397	-0.142623	-0.316409	0.110063	1.05673	0.628587	0.0497215	-0.0189337	-0.0715341	0.0491242	-0.420836	0.420836	0.404022	-0.00757745	0.128673	0.785417	0.784658	0.186436	-1.42511	-1.61282	0.533883	0.487703	-0.0571592	-0.109561	-0.167802	0.167802	0.150687	0.254105	0.0584407	-0.0584407	-0.671731	-0.553771	-0.251066	-0.789234	-0.410817	-0.31294	-0.00512201	-0.203388	0.0969645	0.00900722	-0.485968	-0.891969	0.319938	0.533154	0.793734	0.499384	0.267801	-0.448258	0.458171	0.5305	-0.000570265	-0.00865736	-0.323908	-0.0983577	0.649388	0.432799	0.427024	0.566417	0.294402	-0.142308	-0.336525	0.281055	0.119483	-0.0833089	-0.955313	-1.0116	-0.653116	-0.751021	-0.0465549	0.254984	-0.238847	-0.226006	-0.70558	-0.22603	-1.19483	-0.999966	-0.29449	-0.585093	-0.143417	-0.134724	0.143231	0.52259	-0.722068	-0.883248	0.355195	0.131387	0.0759901	-1.11513	0.338181	0.245328	0.254277	-0.129814	0.376185	0.198231	0.191903	0.123399	0.229338	0.00192291	-0.353009	-0.771409	-0.045608	0.533453	0.229567	0.164725	0.391076	-0.23841	0.255831	-0.00506807	0.170348	0.427471	-0.0217128	0.0872184	-0.250403	-0.266456	0.0120742	-0.0674539	-0.0358934	-0.671905	-0.159419	-0.398572	-0.296722	-0.163741	-0.613889	-0.562463	0.12999	-0.0645947	0.473321	-0.11584	-0.262909	0.0433053	0.136149	0.110638	-0.324033	0.0614012	-0.134647	0.0911994	0.124492	0.209913	0.0999132	-0.0758627	0.0409476	-0.0666765	-0.52516	-0.648752	-0.373895	-0.329661	0.187674	-0.0826395	0.507649	0.405021	0.181136	-0.538825	-0.377119	-0.178562	-0.0346646	0.110273	-0.610615	-0.317616	-0.0509047	0.0236966	0.318581	-0.246299	0.455344	0.0487949	-0.0598605	-0.0246919	-0.228063	0.0562708	0.409774	-0.184786	-0.23916	0.351565	-0.255157	0.255157	1.11711	0.554152	0.0203315	-0.0203315	0.00600708	-0.00600708	-0.212543	-0.299007	0.114006	-0.0875717	-0.0140023	-0.210262
b0604	-0.0594345	0.0594345	0.491016	0.470326	0.0128493	-0.0128493	0.232223	0.211262	-0.334026	-0.359612	-0.244527	-0.178622	0.077045	-0.0146515	0.242254	0.0704754	0.0687715	-0.0687715	0.122414	0.124591	-0.516623	-0.318514	-0.420703	-0.665093	1.04707	0.900029	0.3389	0.154038	-0.165993	0.0119546	-0.215913	-1.0141	-0.344686	-0.399388	-0.413232	-0.226912	-0.140098	0.316727	0.18642	-0.482474	-0.538749	-0.366466	-0.0633448	-0.646239	0	-0.941127	-0.949597	0.141277	-0.0838722	-0.428185	0.00194426	0.0853338	0.195947	0.420513	0.500027	0.142667	-0.323848	0.688697	0.565976	0.0440032	0.00401507	-0.0262105	0.112972	0.0534787	0.0214427	0.0133585	-0.1393	0.0677957	0.0291549	-0.0217953	-0.317798	0.13302	0.235816	-0.802461	-0.0208979	-0.0484651	0.0484651	0.0790932	0.0879813	0.0192555	-0.0422328	-0.39937	-0.910089	-0.827566	-0.714952	-0.0389319	0.0691628	-0.149338	-0.195086	-0.054184	0.054184	-0.203506	0.194512	-0.0654624	0.0654624	-2.42366	-2.08138	-2.02519	-2.29448	-0.516584	-0.530993	-0.898788	-0.0655339	-0.661806	-0.815997	0.157173	0.264377	0.269919	0.328084	0.162239	0.100623	0.221854	0.447112	0.21107	0.186393	0.307625	0.222227	0.296952	0.316913	0.226077	-0.0772717	0.583095	0.770066	0.276976	0.213791	0.316183	0.185511	-0.316235	-0.127124	-0.301554	-0.639345	-1.62875	-1.76773	-0.131334	-0.136775	0.230177	-0.292234	-0.177782	-0.259735	-1.45717	-1.50678	-0.13992	-0.0937197	0.516393	0.67693	-0.452195	-0.469119	-0.739826	-0.798982	-0.574699	-0.601024	-0.887516	-1.18951	-0.434385	-0.323493	-0.49308	-0.523384	-0.533373	-0.608267	0.053845	-0.0504719	-0.609139	-0.562902	0.0567609	-0.248941	-0.456664	-0.494711	-0.315649	-0.42203	-0.365975	-0.272783	-0.809082	-0.617785	-0.452383	-0.430239	0.0984754	0.179529	-0.65636	-0.573345	-0.503356	-0.357578	-0.72101	-0.887088	-0.455074	-0.42716	-0.718233	-0.811022	-1.00442	-1.05515	-0.371445	-0.699039	-0.446557	-0.237451	-0.29496	-0.260994	-1.10463	-0.690747	-0.769943	-0.646432	-0.608841	-0.659868	-0.161208	-0.0639064	-0.74996	-0.882122	-0.457447	-0.445669	-0.780007	-0.783846	-0.986167	-1.08786	-0.789324	-0.725666	0.419437	0.157104	0.310734	-0.0230215	-0.187925	-0.546124	0.21598	0.444202	-0.674521	-0.945928	-0.73965	-0.776566	-0.58792	-0.72618	-0.651577	-0.378626	-0.708049	-0.84661	-0.636851	-0.527564	-0.471824	-0.550353	-0.486848	-0.403443	-0.0798331	0.0798331	-0.373402	-0.522398	0.107042	-0.107042	-0.0273105	0.0273105	-0.11665	0.0346877	-0.0576042	0.0537978	0.08801	0.0867911
b0605	-0.0857661	0.0857661	0.213335	0.0493452	-0.0936697	0.0936697	-0.231648	-0.280112	2.39687	2.44371	0.0111645	-0.00712096	0.204043	0.292763	0.480881	0.535361	0.132207	-0.132207	0.526147	0.360044	0.109772	0.127987	1.01699	1.01373	-0.822455	-0.834351	-0.308095	0.0499259	-0.00196321	-0.0479627	-0.488558	-0.575809	-0.0247151	0.328226	0.47188	0.480435	0.339151	-0.0347213	-0.0387938	-0.467858	-0.288174	-0.434406	0.00499367	-0.263047	0	-1.60169	-0.756156	0.0230247	-0.16234	-0.142581	0.232385	0.381818	0.347295	1.42601	1.32098	-0.306067	-0.533106	0.847646	0.765193	-0.310914	-0.35259	0.0858203	0.0284804	0.0188991	-0.0560147	0.397343	0.338279	0.223312	0.255901	0.489888	0.473892	-0.0282628	0.0777745	0.0143445	0.194859	-0.085086	0.085086	-0.0869185	-0.0525493	0.0129191	0.0746132	0.637169	0.312672	-0.770433	-0.304667	0.370861	0.28665	-0.36497	-0.282207	-0.027233	0.027233	0.0108234	0.241745	-0.147603	0.147603	-0.511565	-0.733838	-1.32331	-1.44657	-0.266566	-0.356648	-0.691035	-0.332915	-0.483059	-0.558358	0.0620157	0.015954	-0.0543091	-0.027676	0.423867	0.383085	0.304798	0.453175	-1.07767	-0.8227	0.251842	0.185431	0.476161	0.507873	-0.939063	-0.826607	0.945784	0.855063	0.283192	0.231581	-2.23835	-2.32094	-0.612708	-0.607909	0.787775	0.811787	1.47579	1.39454	-0.692559	-0.60366	-0.409791	-0.740006	-0.527434	-0.589812	-1.34567	-1.42112	0.0624881	0.0405202	-0.009642	0.0410091	0.125114	0.130267	0.239389	0.252005	-0.0753043	-0.203447	-0.160204	-0.161874	0.0394387	0.132638	0.0514065	0.0758437	0.147473	0.128248	0.200279	0.380863	0.101851	0.0758188	0.214822	0.145473	0.1363	0.246003	-0.0730844	-0.130306	0.0253842	0.0453654	0.0316974	-0.0350801	-0.0905541	-0.182676	-0.297016	-0.128522	0.194549	0.119062	0.153153	0.138284	-0.158704	-0.260642	0.181494	0.246784	0.0350598	-0.220808	-0.0876595	-0.0502016	0.0196154	0.0572904	0.10208	0.0627869	0.260033	0.208196	-0.652171	-0.0751481	-0.0660927	-0.0240179	-0.0403417	-0.0836456	0.101385	0.0280194	0.130518	0.270284	0.192056	0.212002	-0.0710944	0.00640976	-0.0921637	-0.00116157	-0.267808	-0.326241	-0.247067	-0.371667	-0.271145	-0.220103	-0.503561	-0.627926	-0.0322897	-0.0857112	-0.0798537	-0.142819	-0.069519	-0.0974906	0.44139	0.382828	0.165775	0.187126	-0.201223	-0.388183	-0.194728	-0.115634	-0.0689629	-0.0485887	0.188483	0.143943	-0.0135831	0.0135831	-2.04878	-1.05984	0.0209431	-0.0209431	-0.0987689	0.0987689	-0.251521	-0.258832	-0.135671	-0.0571426	0.0577144	-0.0333724
b0606	0.0226806	-0.0226806	0.137528	0.140838	-0.0459523	0.0459523	0.0876798	0.051615	3.08811	3.13624	0.630876	0.564328	0.718077	0.667607	0.943827	0.858071	-0.0231011	0.0231011	-0.345684	-0.23876	-0.103142	-0.104093	0.223303	0.115454	-0.442012	-0.36979	0.730757	0.101609	-0.0666901	-0.0349186	0.692927	0.925351	0.514056	-0.390246	-0.375544	-0.334403	-0.258265	0.0216623	0.00453198	-0.582293	-0.274398	-0.421458	0.200601	-0.24647	0	-0.655632	0.110492	-0.21425	-0.333997	0.30372	0.0917366	0.270914	0.152284	0.309256	0.189314	0.726932	0.859429	0.691502	0.653107	-0.394326	-0.388441	0.70365	0.601326	0.0935706	0.0907746	0.258549	0.280916	0.21968	0.193838	0.131526	0.251862	0.00396445	0.148826	-0.140671	0.383214	-0.0205626	0.0205626	0.101159	0.0343055	0.211451	0.28526	0.446218	0.65544	-0.629513	0.214171	-0.200067	-0.229126	-0.574749	-0.451854	-0.0824757	0.0824757	-0.125342	0.235097	-0.191712	0.191712	-1.2099	-1.29951	-0.773662	-0.98616	-0.371706	-0.318907	-0.345136	-0.258675	-0.510826	-0.534238	-0.0245011	0.0842797	1.03337	1.02406	0.287303	0.247837	-0.0487109	0.0375001	0.229236	0.411103	0.347688	0.294864	0.0565101	-0.0186773	0.483097	0.859448	1.02202	0.959689	0.573388	0.47246	-1.64643	-1.71005	-1.14763	-1.14682	0.942702	0.924036	0.840316	0.770316	-1.01092	-0.995181	-0.658396	-0.83943	-0.739913	-0.805462	-1.26124	-1.3254	0.0417369	0.0139934	0.5267	0.574355	0.0897711	0.0909433	-0.123934	-0.0433769	0.0648689	-0.0503698	0.0225506	0.0457149	-0.0729701	-0.122078	-0.168375	-0.307465	0.0231575	-0.0883839	-0.143371	0.0688396	0.201316	0.158847	-0.245482	-0.0928633	0.061442	0.0722506	-0.0863813	-0.150983	0.0757062	-0.0213584	0.053245	-0.000188799	-0.388401	-0.433732	-0.626127	-0.444522	-0.10962	-0.19715	0.166432	0.0699954	-0.294167	-0.363328	-0.176936	-0.125076	0.0213989	-0.206548	-0.256109	-0.216867	-0.333141	-0.261341	0.10808	0.00562154	-0.0308803	-0.114538	-0.33061	-0.0315651	0.0846594	0.102755	-0.0633913	-0.0287381	0.117313	0.0624661	0.400394	0.46659	-0.0805056	-0.0636139	-0.0199792	-0.0177981	0.0100417	0.0151116	-0.41491	-0.492234	-0.669009	-0.69864	-0.549792	-0.535577	-0.477062	-0.478213	-0.535579	-0.608167	-0.128615	-0.163288	-0.101003	-0.146271	0.708517	0.637999	0.166811	0.105106	-0.306289	-0.460637	-0.294386	-0.204356	-0.201833	-0.257563	0.114079	0.0481596	0.0271444	-0.0271444	-0.890727	-1.28398	-0.00259016	0.00259016	-0.056632	0.056632	-0.151739	-0.159445	-0.157926	0.151759	0.163207	0.0860188
b0607	0.0990174	-0.0990174	-0.438576	-0.271231	-0.019076	0.019076	0.0884025	0.106464	1.58129	1.62655	0.181866	-0.00367004	0.0986305	0.0746198	1.24509	1.34526	-0.00642894	0.00642894	0.784603	0.725135	0.522514	0.425725	1.97098	1.89948	-0.281229	-0.346124	0.115924	0.00219435	-0.0490634	0.0468691	0.98528	1.24166	1.94966	0.908231	0.929365	0.968715	1.01031	0.253996	0.264547	-0.4054	-0.294989	-0.341055	0.0316612	-0.147017	0	2.85873	0.114866	-0.715	-0.434344	-0.360318	-0.363953	0.434227	0.41119	2.03633	1.95012	0.45683	0.788385	-0.463648	-0.762032	-0.652879	-0.795164	0.556983	0.50072	-0.907049	-0.9274	0.205986	-0.000763566	0.0922935	0.311162	0.292967	0.863927	0.912922	0.960693	0.103058	0.0159689	-0.185582	0.185582	-0.956702	-0.845545	-0.868431	-0.698924	0.121574	0.377237	0.224207	0.557433	-1.0858	-0.965982	-0.0787615	-0.0656064	-0.142556	0.142556	0.197711	1.07133	0.20006	-0.20006	-0.0617027	0.0582577	-0.187997	-0.394096	0.0062139	-0.314284	-0.401578	-0.244775	-0.689722	-0.554316	-0.95569	-0.617221	-1.10458	-1.1711	-0.775916	-0.469576	0.185994	-0.00248764	0.050368	0.115712	-0.268082	-0.297907	-1.41246	-1.65253	-0.710904	-0.840957	-1.56538	-1.59553	1.95312	1.63288	0.511933	0.51601	-1.27453	-1.33571	-1.51658	-1.44877	-1.18042	-1.25216	3.76177	3.80066	0.946533	1.03475	1.40478	1.42647	3.21603	3.2308	0.347184	0.362091	-2.80978	-2.83093	-1.24445	-1.16567	-0.0132669	0.0451401	-1.06156	-1.18583	0.223003	0.579052	-1.25432	-1.0679	-1.57662	-1.37785	-1.45492	-1.36719	-1.30821	-1.06169	-0.996295	-0.943169	-0.0175093	0.243522	-1.34533	-1.70118	-1.08525	-1.06624	-1.16188	-0.749642	-1.00485	-1.10145	-1.93518	-1.6335	-1.31434	-1.88666	-0.607995	-0.300367	-0.924445	-1.0148	-1.39859	-1.12052	-1.02327	-0.619951	-1.03197	-1.22616	-0.165941	-0.0589025	-1.51602	-0.898563	-0.10371	-0.259828	-1.63124	-1.7357	-1.83483	-0.74832	-1.12956	-1.05706	-1.0914	-1.18527	-0.769107	-0.135812	-0.612244	-0.439274	-1.52827	-1.59903	-0.657919	-0.164635	-1.37933	-0.227832	-1.28977	-1.54287	-2.30523	-1.993	-1.84552	-1.15359	-1.08587	-0.747478	-1.42232	-1.77912	-0.519993	-0.229807	-1.25704	-1.16463	-0.649106	-0.215608	-1.19278	-1.24068	-1.00537	-1.00848	-1.43851	-1.4366	-0.824736	-0.243784	-0.87821	-1.05864	0.112676	-0.112676	-0.954298	0.0545189	-0.188501	0.188501	-0.126017	0.126017	0.216629	0.150766	0.949437	0.75435	0.222701	0.121546
b0608	0.0579457	-0.0579457	3.41535	3.68589	0.00951804	-0.00951804	0.0804936	0.0875554	0.258213	0.210039	1.03988	1.19109	-0.478416	-0.3293	0.322734	0.198584	0.272434	-0.272434	-0.355486	-0.104349	-0.0696256	-0.389794	0.774004	0.390291	4.76132	4.76596	0.367958	-0.0313519	-0.136547	0.167898	-0.980191	-0.787884	-0.454877	-0.194298	-0.473348	-0.412116	-0.562097	0.40249	0.293621	-0.233219	-0.775295	-0.627569	0.176404	1.88074	0	0.464288	0.741573	-0.119426	-0.238527	-0.058715	0.424244	0.733962	0.331102	1.65442	1.71565	3.52579	3.21547	0.0985863	0.0682313	-0.537029	-0.10946	1.02531	0.871943	0.206108	-0.17629	0.899847	0.873094	-0.0408306	0.220808	0.436481	0.51024	-0.132431	0.124855	0.261129	-0.195023	-0.052363	0.052363	-0.00323087	-0.0827969	-0.517465	-0.328939	0.385847	0.0624437	-1.6745	-0.976568	-0.324373	-0.394805	-1.40107	-0.843511	-0.176786	0.176786	0.349531	0.840166	0.294694	-0.294694	-4.14889	-4.44795	-3.75433	-3.88111	-0.0986361	0.199586	-0.160889	-0.157078	-0.527792	-0.12348	-1.48393	-1.6353	0.229495	0.229184	-0.4264	-0.387787	-1.01483	-1.12894	0.303636	0.41678	-0.105987	0.0882054	-1.48515	-1.48546	-0.127186	0.197226	-0.770396	-0.333162	0.548111	0.524551	0.631863	0.611717	0.413774	0.319609	-0.716556	-1.01786	0.309678	0.21103	-1.55811	-1.42414	-1.38513	-1.18677	-1.29985	-1.26503	-1.16687	-1.20194	-0.198183	-0.149972	-0.808416	-0.629195	-1.55207	-1.58685	-1.8986	-1.85042	-1.60796	-1.5757	-1.71787	-1.77913	-1.10688	-1.10971	-1.53764	-1.49782	-1.70672	-1.62437	-0.118647	-0.418456	-1.66561	-1.65867	-0.582389	-0.444799	-1.46203	-1.48925	-1.5545	-1.21315	-1.4079	-1.47673	-1.5323	-1.66722	-1.42947	-1.66077	1.07059	1.18639	-1.79451	-1.88038	-1.52773	-1.66501	-1.87558	-2.06004	-1.33995	-1.37661	-1.78403	-1.81773	-1.52861	-1.51905	-1.37248	-1.54482	-1.00769	-0.971316	-1.00393	-1.07808	-2.04767	-1.64525	-1.92354	-1.90781	-1.70934	-1.56007	-1.01036	-0.497955	-2.27899	-2.08784	-1.1293	-1.1942	-1.90019	-1.55997	-2.27487	-2.26694	-1.9974	-1.93402	1.59254	1.57628	1.37734	1.17164	0.162723	-0.157808	0.976992	0.988431	-2.14396	-2.15564	-1.71933	-1.90128	-1.69971	-1.74535	-1.50966	-1.60084	-1.7666	-2.03729	-1.46732	-1.98308	-1.66549	-1.54272	-1.31168	-1.28975	-0.0245353	0.0245353	-1.27962	-1.54648	0.115614	-0.115614	0.0386342	-0.0386342	0.231923	0.0768092	0.2804	0.362521	0.559452	0.627992
b0610	-0.04832	0.04832	-0.401011	-0.858193	-0.0231615	0.0231615	-0.89608	-0.794284	-0.637273	-0.558642	-0.562671	-0.311659	-0.0688953	-0.363562	-0.673593	-0.527193	-0.183567	0.183567	-0.320587	-0.354586	-0.370267	-0.531898	0.221177	0.14461	-1.14183	-1.13295	-0.955962	-0.0509423	0.0212285	0.0297138	-0.237854	0.0291726	0.937331	1.20927	1.29357	0.732052	0.778464	0.777153	0.680133	0.543726	0.953488	0.91764	-0.505253	1.0596	0	0.890837	0.97665	-0.174725	-0.119889	0.333322	0.00882395	0.688747	1.25488	0.855473	0.766442	-0.980812	-0.87328	0.559495	0.615341	-0.0432546	-0.303564	-0.921373	-0.962493	0.114849	0.198954	1.18663	1.13206	0.322788	0.429605	0.879607	1.17613	0.0420754	-0.0896069	0.291359	0.061657	-0.0448214	0.0448214	-0.903456	-0.868681	0.891234	1.03104	-1.14738	-0.641461	0.0237176	-0.0644258	-0.348436	-0.273063	-0.107749	-0.0710263	0.0823433	-0.0823433	-0.234551	-0.262494	-0.162091	0.162091	0.241159	0.103473	-0.249689	-0.285663	0.322641	-0.00567695	-0.223004	-0.0668498	-0.35518	-0.388873	0.461916	0.552981	0.369502	0.386772	0.466386	0.323925	0.175123	0.264802	-0.261957	-0.214292	-0.260519	-0.15759	0.2293	0.340526	-0.0862147	0.397453	0.0566882	0.244188	-0.0885475	-0.0599819	-0.166333	-0.273983	-0.856107	-0.803786	1.01878	1.17668	0.409744	0.448116	-0.13452	-0.203563	0.325019	0.391123	0.262765	0.263279	-1.21225	-1.02375	-0.0172266	0.0616378	0.698937	0.604004	0.105859	0.10041	0.482644	0.422438	0.282918	0.215487	0.405857	0.326464	0.132534	0.127497	0.171837	0.314088	0.30383	0.24628	0.149557	0.426973	0.0654375	0.0929665	0.132477	0.0624218	-0.0461837	0.256235	-0.108814	-0.0939406	-0.0223255	0.266724	0.0196252	-0.104602	0.278598	0.302716	-0.544357	-0.27863	0.35786	0.356167	-0.0764766	-0.0540985	-0.119138	0.196953	0.484485	0.289033	0.120061	-0.0540151	0.171789	0.232261	0.285282	0.600286	0.0710073	0.00718164	0.42914	0.277729	-0.239447	0.269208	0.0273721	-0.019761	-0.0721815	-0.120345	-0.0711041	-0.122004	0.248157	0.311238	0.124305	0.189365	0.084556	0.0456135	-0.0199317	0.0780776	0.0489792	0.0156422	-0.59292	-0.745992	-0.322505	-0.557862	-0.379082	-0.44399	-0.259938	-0.412772	0.208435	0.0551494	0.143714	0.186787	0.44521	0.561181	0.105717	0.0205227	0.100276	0.0180741	-0.00185834	0.262434	0.37728	0.362318	0.320906	0.240855	-0.0446537	0.0446537	1.3034	0.720687	-0.0415253	0.0415253	-0.156991	0.156991	-0.271866	-0.208564	-0.742202	-0.795607	-0.600137	-0.661087
b0611	-0.0216313	0.0216313	0.788891	0.820179	-0.0365536	0.0365536	-0.105367	-0.023301	0.4714	0.508765	-0.312919	-0.102677	-0.290628	-0.308373	-0.0853699	-0.0618272	0.0659366	-0.0659366	0.202358	0.235988	-0.156418	-0.332316	0.351757	0.4554	-0.60396	-0.539105	0.162112	-0.0509403	-0.0419491	0.0928895	0.0157729	-0.18674	0.188367	-0.342495	-0.363468	-0.254836	-0.0400388	-0.514882	-0.749227	-0.26172	-0.46036	-0.50189	0.15513	-0.549843	0	-0.568605	0.249404	-0.213302	-0.213952	0.0153907	0.0587785	-0.0994225	-0.0571617	-0.0201621	0.0187782	1.17117	1.16548	-0.0901237	-0.0594086	-0.237958	-0.18594	0.3909	0.324755	-0.161947	-0.127807	-0.163801	-0.105209	-0.327212	-0.127349	-0.065623	-0.331945	0.131126	0.221958	0.0359035	-0.239026	-0.0782728	0.0782728	-0.267317	-0.105006	-0.23618	-0.223196	0.368904	0.257107	-0.141713	-0.139472	-0.265979	-0.136844	-0.601713	-0.452072	0.0341742	-0.0341742	-0.0282277	0.137972	-0.1101	0.1101	-0.290401	-0.250756	-0.757561	-0.894171	0.228669	-0.0889847	-0.258974	-0.223179	-0.606853	-0.614932	0.206772	0.155385	-0.189953	-0.176686	0.105388	0.161305	-0.0609241	0.013792	-0.281392	-0.148172	0.0942278	0.00385452	0.194064	0.118841	-0.646133	-0.678207	0.465062	0.287949	0.104772	0.0722165	0.428136	0.415508	0.0502223	0.0960653	-0.185274	-0.0501103	0.677904	0.685526	-0.211358	-0.198869	0.158481	-0.0095793	0.0187025	0.0447717	-0.906627	-0.780132	-0.000701098	0.00455139	0.206928	0.278061	-1.24386	-1.15997	-0.934734	-0.846968	-1.36406	-1.39343	-0.634584	-0.595302	-0.967761	-0.907318	-1.01748	-0.879295	-1.03565	-0.913071	-0.913771	-0.62182	-1.17801	-1.17796	-0.7617	-0.675082	-0.883644	-0.739118	-1.02851	-1.18467	-1.15006	-1.05234	-1.16703	-1.28563	-1.07282	-1.16694	-0.299607	-0.266584	-1.11585	-1.07955	-1.23166	-1.22569	-1.24531	-1.07001	-0.559605	-0.277786	-1.17169	-1.26422	-0.541942	-0.438625	-0.905835	-0.627249	-0.31055	-0.921853	-0.739488	-0.721011	-1.62271	-0.823752	-1.31423	-1.18229	-1.15184	-1.13102	-0.897818	-0.900465	-1.25514	-1.18745	-0.950755	-0.927408	-1.15413	-1.0863	-1.26969	-1.11718	-1.16515	-1.18775	-0.538927	-0.499329	-0.447882	-0.28676	-0.226892	-0.258458	-0.441383	-0.520561	-1.25492	-1.09104	-1.19629	-1.11708	-1.14097	-1.03923	-1.1852	-1.18215	-1.20591	-1.34067	-1.23447	-1.11417	-1.12023	-1.08212	-1.11491	-1.03507	-0.0890651	0.0890651	0.244064	0.284947	0.0843743	-0.0843743	-0.0367863	0.0367863	-0.0461196	-0.023775	0.0715071	0.187041	0.149261	0.167318
b0612	0.240676	-0.240676	-0.000178589	0.487328	0.207905	-0.207905	-0.252198	0.0452738	-0.355814	0.0600345	0.878798	0.667174	0.652511	0.0595261	0.615959	0.543872	-0.00474973	0.00474973	-8.45965e-05	0.291882	0.148041	0.0442648	1.97438	1.40084	-0.149412	-0.547213	0.00860243	0.0257735	0.11992	-0.145694	0.313891	-0.0955349	0.369941	0.365476	-0.0544007	-0.213959	0.0642819	-0.646294	-0.381002	0.109468	0.201629	-0.0842932	0.171075	0.391966	0	0.331112	0.718652	-0.45191	0.0326787	0.123231	0.0238673	0.976388	0.302276	0.222312	0.701823	0.497983	1.01117	0.605166	0.228441	-0.193521	-0.25596	0.556194	0.331406	-0.261511	0.0129535	0.159737	0.309787	0.31245	0.0990816	-0.373505	0.0181401	0.0910963	0.181036	0.275752	0.147095	0.19191	-0.19191	-0.0550682	0.0312297	0.0704307	0.110087	0.229915	0.371379	-0.420793	-0.020461	0.52555	1.00098	0.132608	0.295564	-0.200277	0.200277	0.350284	0.413871	0.0163663	-0.0163663	-0.457227	-0.665197	-0.135454	-0.230435	-0.206541	0.0690618	-0.0105997	-0.139002	-0.546867	-0.324534	-0.380533	-0.25673	0.210237	0.256495	0.0565901	-0.108065	-0.0395302	-0.22356	0.329935	-0.412007	-0.254789	-0.463355	-0.0872211	-0.625756	0.0101349	0.28517	-0.211742	-0.180777	-0.010693	-0.0131137	-0.341716	0.165301	0.177592	0.463351	-0.537819	-0.442773	-0.303456	-0.237327	0.0165359	0.166344	-0.491631	0.578235	-0.425709	0.134751	-0.332801	-0.482916	-0.00902389	0.0704085	-0.12569	-0.418467	-0.0560801	-0.187958	-0.296722	-0.847202	0.0149842	-0.114991	-0.617673	-0.302188	0.032407	-0.0539039	-0.00231552	-0.2612	-0.256642	-0.144047	-0.199215	-0.0096612	-0.173207	-0.192311	-0.493869	-0.553248	-0.0400079	0.259881	-0.00753986	-0.149456	0.18995	-0.167754	-0.142193	-0.35619	-0.105117	-0.296989	-0.250947	-0.0811067	-0.565393	-0.219051	-0.215145	-0.21215	0.105971	-0.00929286	-0.199828	-0.483475	-0.234843	-0.253218	-0.634	-0.415386	-0.168056	-0.365887	-0.339398	-0.0479182	-0.241994	-0.0613622	-0.118583	0.0614138	0.214728	-0.26669	-0.590003	-0.207459	0.187587	-0.0557143	-0.288239	0.0786601	-0.219	-0.211322	-0.380591	-0.388077	-0.34682	-0.0481147	-0.0127913	-0.104487	0.26817	0.0240771	-0.128508	-0.191632	-0.744737	-0.408202	-0.177244	-0.190896	-0.223175	-0.246965	-0.238695	0.00792455	0.43082	-0.0820913	0.00250927	-0.154432	-0.241741	-0.493049	-0.173576	-0.561984	0.180584	-0.212326	-0.0386266	-0.1719	-0.0733253	0.0733253	0.205463	-0.0166036	0.0144427	-0.0144427	-0.200246	0.200246	-0.348213	0.30057	0.24638	0.0351843	0.501443	0.271434
b0613	-0.180628	0.180628	0.429399	0.367333	0.201507	-0.201507	0.408257	0.403049	0.192306	0.191507	0.226182	0.23778	0	0.182845	1.2044	0.228518	0	0	0.3403	-0.00618655	0.546043	0.535785	2.65986	1.88728	0.375609	0.718761	-0.164953	-0.164953	-0.164953	0.329907	0.208833	-0.164953	0.696988	-0.00626832	0.265118	0.283362	-0.0182855	-0.180628	0.458938	0.00665489	0.00703907	0.174525	-0.180628	0.570835	0	-0.372611	0.375849	0.495215	-0.257708	0.190571	-0.18847	1.37553	0.120043	0.42467	0.977372	0.0848705	0.206497	-0.136389	-0.152434	-0.112497	-0.149545	-0.0423353	-0.195473	-0.174185	-0.26001	0.318507	0.316095	-0.166058	0.0301285	0.11506	-0.211316	-0.0367859	-0.202823	-0.085531	0.576054	0.137989	-0.137989	-0.261038	0.507173	-0.261038	0.0548852	-0.180628	-0.180628	-0.180628	-0.0876462	0.529623	0.595418	0.290484	0.118504	0.0568125	-0.0568126	0.254174	0.0957975	0.0553994	-0.0553994	0.0251141	0.0620271	0.168329	0.0243835	-0.0709798	-0.160533	-0.204103	-0.204103	-0.256889	-0.0480432	-0.160533	-0.160533	-0.204103	-0.204103	-0.117715	-0.256889	-0.0241841	-0.00355964	-0.0946607	-0.204103	-0.123177	-0.128104	-0.160533	-0.160533	-0.0545667	-0.0567528	0.030198	-0.256889	-0.0178618	0.104522	0.284546	0.166473	0.308749	0.293839	-0.018493	0.0108622	-0.241656	-0.241656	0	0.483312	0.114774	0.116315	0.229433	0	0	0	0.0817899	-0.225509	-0.134104	-0.241656	0.0466506	-0.418791	-0.375153	-0.357779	-0.063744	-0.0616145	-0.128645	-0.100712	-0.0365915	0.390032	-0.249711	-0.21249	-0.364677	-0.30373	-0.0389709	0.0765611	-0.0845735	-0.266812	-0.344254	-0.43859	-0.155309	-0.283184	-0.0928006	0.502117	-0.267202	0.0753654	-0.445829	-0.144995	-0.339585	-0.299507	-0.044705	-0.361746	-0.266385	-0.259067	0.157536	-0.246591	-0.276945	-0.288456	-0.22561	-0.209289	-0.148	-0.161455	-0.157444	-0.158293	0.158965	-0.424859	0.017618	-0.211495	-0.270077	-0.461287	-0.317599	-0.296641	-0.140477	-0.0275486	0.0973884	-0.221564	-0.187588	0.0165666	0.22029	-0.182936	-0.107464	-0.446704	-0.164449	-0.156584	-0.338014	-0.265672	0.190989	-0.130615	-0.103684	-0.247275	0.0507184	-0.190882	-0.459058	-0.433981	0.162959	0.0926129	-0.12874	-0.0949017	-0.565502	-0.251451	0.152494	-0.00660352	-0.300471	-0.43272	0.128142	-0.152158	-0.271259	-0.0170866	-0.125539	-0.345298	0.395519	-0.293742	-0.0211309	0.0211309	0.452639	0.406818	-0.159712	0.159712	-0.167909	0.167909	-0.0178693	0.22727	-0.0268783	0.0387897	0.231481	0.108561
b0614	-0.26957	0.26957	0.049437	0.0988888	-0.134001	0.134001	-0.237543	-0.0439536	0.0716375	-0.174484	0.588871	0.182849	-0.468501	-0.187349	-0.468501	0.160605	0.0603071	-0.0603071	0.278042	0.225442	0.0037013	0.421457	2.4353	2.29606	0.305777	0.356256	0.000367281	0.0981938	-0.0758174	-0.0223764	0.427454	-0.746225	-0.746225	-0.00105832	0.836745	0.582776	0.194384	-0.26957	0.260667	0.0181782	0.0187487	0.260971	-0.26957	0.5753	0	1.32152	1.05854	-0.214806	0.058395	-0.319416	0.178397	1.06347	0.0734819	0.197453	0.966139	-0.520743	0.59172	-0.520743	-0.194921	-0.520743	-0.0502138	-0.0355719	-0.0371142	-0.366446	-0.0747422	0.160633	0.694747	-0.215029	-0.520743	-0.520743	0.260197	0.167343	0.130087	-0.293625	0.272474	0.200374	-0.200374	-0.391654	0.349765	-0.391654	-0.391654	0.418828	-0.26957	-0.26957	-0.26957	0.221166	0.586688	0.226088	0.801286	0.00201645	-0.00201645	0.266244	0.034099	0.128873	-0.128873	-0.410614	-0.695931	-0.202604	-0.174356	-0.310851	-0.441341	0.599864	0.0963311	-0.507451	-0.187792	-0.000979799	-0.261842	0.408571	0.268694	-0.507451	-0.24257	-0.695931	-0.245893	0.18042	-0.142658	-0.300007	-0.307467	-0.241846	-0.695931	0.760033	0.0853728	0.529446	-0.507451	0.196011	-0.00283934	-0.23757	-0.211772	-0.00383595	-0.468501	0.0257477	0.0959386	0.000201896	-0.214963	0.712309	-0.468501	-0.468501	0.484512	0.162813	-0.112211	0.118371	-0.468501	0.00592838	-0.24383	-0.590405	-0.415648	-0.360708	-0.200437	-0.307547	-0.257572	-0.0802532	-0.366215	-0.305997	-0.0968127	-0.394527	0.184805	-0.0175023	0.122421	0.397725	-0.242389	-0.183745	-0.117727	0.0093321	-0.31871	0.178936	-0.579897	0.0833081	-0.194816	0.127663	0.101945	-0.158412	-0.0316341	0.298827	-0.0958288	0.362606	0.602618	0.558531	-0.268884	0.201993	-0.247302	0.176589	-0.112206	0.209201	-0.206938	-0.441482	0.274757	-0.332756	0.159265	0.331398	0.404517	-0.278218	0.0338289	0.0143318	-0.0353521	0.191118	0.0161808	0.278169	-0.950456	-0.45562	-0.432654	0.18319	0.329903	0.0157668	0.342865	0.15586	0.0256032	0.0999134	0.292449	-0.0625202	0.0806721	-0.456852	0.122352	0.0207934	-0.594193	-0.0699036	-0.0116103	0.0275405	-0.177969	0.0317262	0.0949431	-0.0129261	-0.111349	-0.0672146	-0.564107	-0.43036	0.245435	0.185788	0.140496	-0.383215	-0.128679	-0.373651	-0.21894	0.020916	-0.00893023	0.144184	-0.341491	-0.533617	-0.0824206	0.197857	-0.197857	0.651668	1.15206	0.084356	-0.084356	0.0207732	-0.0207732	0.223255	0.207625	0.0098139	0.107801	0.212029	0.0155702
b0615	0.11022	-0.11022	0.0658363	0.127435	-0.0531374	0.0531374	-0.155929	-0.339268	0.298195	-0.0635939	0.0510934	0.00894292	-0.712471	-0.384135	-0.179916	-0.2792	-0.0108279	0.0108279	0.539315	0.396432	0.620839	0.789769	2.78013	2.54963	0.219624	-0.0569566	-0.346463	-0.0616201	-0.045657	0.107277	0.0360538	1.00826	0.7647	0.504718	0.931161	0.142325	0.638926	-0.517634	-0.517634	0.192406	0.390184	-0.0320934	0.202273	0.296735	0	0.311466	0.815544	0.0524729	-0.222611	0.00323267	0.148971	1.15609	0.130668	-0.00284748	0.770611	0.672381	0.41851	0.0712969	0.0374866	-0.108593	-0.21373	0.261705	-0.0167594	-0.292792	0.227136	-0.0281888	0.473963	-0.0830905	0.0794872	-0.255787	-0.0546616	0.207361	-0.189426	0.231781	-0.120885	-0.0701282	0.0701282	0.640813	0.845962	0.272903	0.286847	-0.320033	-0.0602578	-0.307677	-0.312634	0.0775003	0.389528	0.279873	0.155466	-0.0598219	0.0598219	0.21514	0.418001	-0.0379544	0.0379544	-0.282184	-0.324141	-0.391533	-0.282626	0.0204122	-0.118337	0.0766528	0.00231199	0.132242	0.126927	0.212472	-0.0663581	0.202536	-0.00512213	0.177235	0.467014	-0.311785	-0.131238	0.0950435	-0.0883705	0.420403	0.0207893	-0.211133	0.138118	0.0818655	0.229666	0.34128	0.113562	-0.0478897	0.0251554	-0.534539	-0.422837	-0.671484	-0.451795	-0.376188	-0.50724	-0.320489	-0.0587753	0.271932	0.0791221	-0.343197	-0.437497	-0.27714	-0.367496	-0.450116	-0.808156	-0.109767	0.297465	-0.796279	-0.731205	-0.174723	-0.436732	-0.158073	-0.396874	-0.45037	0.0425962	-0.268064	-0.165701	-0.00176605	-0.202368	-0.246201	-0.169217	-0.0876332	-0.212704	-0.530827	-0.0390474	-0.0391321	-0.226081	-0.452145	-0.505306	-0.254802	-0.0647865	-0.164791	-0.0730831	-0.226958	-0.298142	0.118029	-0.145417	-0.183092	-0.201894	-0.314189	-0.366531	-0.32017	-0.0496745	-0.0824468	-0.0882582	-0.248962	-0.275204	-0.155117	-0.206176	-0.150792	-0.510201	-0.205872	-0.414445	-0.39544	-0.457502	-0.259911	0.17328	-0.111018	-0.118469	-0.160039	-0.346443	-0.300713	0.0130503	-0.155298	-0.0672761	0.00862476	-0.0852031	0.10883	-0.491691	-0.25974	-0.299526	-0.027511	-0.690493	-0.21852	-0.485449	-0.0951152	-0.376362	0.0743617	-0.163516	-0.325014	-0.228494	-0.444552	-0.383285	-0.242238	0.174973	-0.15631	-0.141734	-0.0979587	-0.289916	0.296787	-0.000562724	-0.157506	-0.141838	-0.0984853	0.0199742	-0.218008	-0.0658274	-0.071894	-0.32187	-0.0834657	0.0363684	0.0838665	-0.0838665	-0.347935	-0.214623	0.216657	-0.216657	0.0740237	-0.0740237	-0.336877	-0.000185946	-0.202552	0.0200234	-0.192878	0.330057
b0616	0.121782	-0.121782	0.0980852	0.465892	-0.15797	0.15797	0.174823	0.381887	0.129711	0.409764	-0.00239511	-0.221651	0.0135301	0.113286	-0.221651	-0.00012486	-0.0396855	0.0396855	0.384642	0.961309	0.585924	1.1958	2.97806	2.52863	0.433833	-0.0123675	-0.0443546	0.0887093	-0.0443546	-0.0443546	0.849369	1.20646	0.918086	0.0471468	0.993851	0.566519	0.306377	0.766968	0.500632	0.0596923	0.221536	0.368649	-0.121782	0.0140575	0	1.28186	0.849351	0.182684	-0.181211	0.0598735	0.143522	1.16202	0.119935	-0.0723834	0.938467	0.591543	1.08869	-0.0659103	0.205857	-0.0533611	0.210806	-0.01594	0.265329	-0.181211	-0.0791194	-0.0791351	0.547304	-0.081356	0.116041	-0.181211	-0.181211	-0.181211	-0.0236577	-0.181211	0.108672	0.120406	-0.120406	-0.215205	0.0725928	-0.0552544	0.209591	-0.0351491	-0.121782	0.632592	0.0529443	0.195566	0.251449	0.682985	0.0305956	0.0551444	-0.0551444	-0.168989	-0.0320324	-0.0984281	0.0984281	-0.0984281	0.117309	-0.0984281	-0.0984281	-0.0984281	-0.0984281	0.0325	0.177611	0	0	0.071835	0.047695	0.0219986	0.0298676	0	0.166568	0.0336202	0.316742	-0.107869	-0.107869	0.24831	0	0.320519	0.0710873	-0.107869	0.0348516	0.27847	0	-0.15354	0.240554	-0.221651	-0.221651	-0.0641175	-0.0721037	-0.809131	-1.02545	-0.81931	-0.0975551	0.721939	0.885666	0.344368	0.269903	0.000764687	0.0049952	-0.0556621	0.0768576	0.298136	0	-0.647636	-0.916829	-0.135512	-0.133824	0.147344	0.102041	0.405135	0.407863	0.14844	0.299481	0.086387	0.723447	0.119679	-0.0944547	0.00697818	0.0898549	0.107277	-0.0925767	-0.023396	0.0138347	0.438729	-0.0397814	0.610062	0.117515	0.0167949	-0.0580146	-0.123991	0.129509	0.228107	0.300206	0.13317	0.298863	0.230374	0.390148	0.0993108	0.108256	-0.15175	0.123484	0.125888	-0.135325	0.238231	0.16884	-0.163378	-0.167383	0.204484	-0.275923	0.260672	-0.139709	-0.0217417	0.258349	0.321242	0.17	0.0711059	-0.0151801	-0.275923	-0.0435096	-0.0603769	0.0578802	0.38323	-0.0615531	-0.116694	0.250601	0.0904101	0.224864	-0.1341	0.33584	-0.055398	0.0149443	-0.0535436	0.235285	0.0935265	0.287043	0.251806	0.00507424	0.0134775	0.271518	0.0323178	-0.0621741	0.0533961	0.365101	-0.275923	0.201179	0.115631	0.572615	0.199175	-0.0292733	0.015528	0.0351322	-0.174374	0.0152178	0.15147	0.123425	0.10829	0.210408	-0.0771121	0.0771121	-0.221651	-0.221651	-0.106642	0.106642	0.0893696	-0.0893696	-0.415265	-0.415265	-0.415265	-0.214936	-0.274084	-0.147123
b0617	0.322108	-0.322108	-0.355023	0.423381	0.355023	-0.355023	0	0.398306	0.882844	0.506025	0	0	0	0	0	0	0	0	0.571675	0.142967	0.150482	0.143248	1.82187	1.98899	0.526141	0.563454	0	0	0	0	0.369345	0.434996	1.29375	-0.322108	0.118464	-0.322108	-0.322108	-0.322108	-0.322108	0.173844	-0.322108	-0.322108	-0.322108	0	0	0	0	0.02962	-0.256692	0.0975717	-0.256692	0.0624849	-0.256692	0.0534198	0.878634	-0.256692	0.525701	0.0705875	-0.256692	-0.256692	-0.256692	-0.256692	-0.256692	-0.256692	0.0354181	-0.256692	0.0342059	-0.256692	-0.256692	-0.256692	-0.256692	0.206534	0.179657	-0.256692	-0.256692	0	0	0	0.272747	0	0	-0.322108	-0.322108	-0.105848	-0.322108	-0.322108	-0.322108	-0.322108	0.101149	-0.29373	0.29373	0.129829	0.0900805	0	0	0	0	0	0	0	0	0	0.416682	0	0	0.4682	0	0	0	0	0	0	0	0	0.630489	0	0.871081	0	0	0	0	0	0	0	0	0	0	0	0	-1.32544	-1.32544	-0.769517	-0.690903	1.52803	1.12285	0.316226	0.995654	0.5947	0	0	0.23375	0	0.470013	-1.02788	-1.32544	-0.4079	-0.0108608	0.0953663	-0.110218	0.284084	0.286845	0.355748	0.39945	-0.122868	-0.4079	-0.0959339	-0.138726	0.120202	-0.0356099	0.39525	0.0926541	0.25701	-0.4079	0.167924	-0.4079	-0.4079	-0.00752228	0.13706	-0.0865375	0.340391	-0.4079	-0.0790978	-0.4079	-0.4079	-0.0298251	-0.127602	-0.4079	-0.112426	0.357959	-0.0572943	-0.4079	-0.4079	-0.0147152	-0.4079	-0.0559452	-0.4079	-0.4079	-0.4079	-0.4079	-0.4079	-0.4079	-0.4079	-0.0581277	0.334155	-0.119009	-0.0546535	-0.0259013	-0.4079	0.210329	-0.4079	-0.0680894	-0.4079	-0.0915805	-0.4079	-0.4079	-0.11962	-0.4079	-0.4079	0.311549	0.599988	0.133889	-0.0801733	-0.0741329	-0.117102	0.164452	-0.4079	0.116923	0.131373	0.238241	0.739436	-0.092466	-0.0726451	-0.4079	-0.064314	-0.0976556	-0.00943517	-0.4079	0.514493	-0.4079	-0.111128	-0.0912033	-0.117247	0.0166857	-0.0701029	0.165505	-0.0168888	-0.021937	0.130351	-0.130351	0	0	0.32044	-0.32044	0.200497	-0.200497	-0.200497	0.190018	-0.200497	-0.200497	-0.200497	-0.200497
b0618	0	0	0.0641203	0.202132	0.0616105	-0.0616105	-0.0247996	0.0869788	0.0115911	-0.149784	0.0403695	0.0502454	-0.149784	-0.149784	-0.149784	0.0423581	0.149784	-0.149784	0	0.14624	0.148873	0.513013	2.88635	2.76831	0.0181134	0.337707	-0.106849	0.213698	-0.106849	-0.106849	0.755715	0.953634	1.04459	0	0.678947	0	0.136006	0	0	0	0	0	0	0.595321	0	0.333998	0.358632	-0.00935991	-0.0955522	0.113737	-0.0955522	1.52895	0.0843786	0.0865138	0.809486	0.043736	-0.0955522	-0.0955522	-0.0032958	-0.0955522	0.0858699	-0.0955522	0.176578	0.276497	0.075506	0.0754804	0.429089	-0.0955522	0.16314	0.0541698	0.0335281	0.182279	-0.0955522	-0.0955522	0.558021	-0.00524818	0.00524818	-0.0976119	0.135162	-0.0976119	-0.0976119	0	0	0.240518	0	0.276423	0.744863	0	0.131749	-0.0491274	0.0491274	-0.0491274	-0.0491274	0	0	0.15573	0	0	0.295152	0	0	0.155318	0.0516301	-0.0544709	-0.147576	0	0	0.0343029	-0.077865	-0.0311304	-0.00346379	0	0	-0.077865	0.12842	-0.147576	0.154018	0	0.146682	0.16251	-0.077865	-0.0214287	-0.147576	0.536521	0.238481	-0.149784	-0.149784	-0.149784	-0.149784	-0.612452	-0.58744	-0.621361	-0.592226	0.581782	0.718724	0.662539	0.613131	0.130714	0.135944	-0.00617641	-0.149784	0.135561	0	-0.710209	-0.800037	-0.162815	0.0731534	0.0705824	-0.0729494	-0.0433789	0.0679884	0.589873	-0.0185476	0.00393022	-0.162815	-0.0683071	0.135966	0.226667	0.0576816	-0.019479	0.269033	0.0565202	0.0892723	0.10784	0.221564	-0.0371786	0.279535	0.0118762	-0.0652364	-0.162815	0.0829032	0.279666	-0.0649076	0.113455	0.161509	0.148187	0.00827597	0.0896385	0.01472	-0.0555935	0.106625	0.188445	-0.0413178	-0.162815	0.0450435	0.191714	-0.0691609	0.0207257	0.10384	-0.0553336	0.0636741	0.0579733	0.224305	0.0864736	0.358475	0.228103	-0.0450953	-0.162815	0.0388688	0.109182	-0.162815	0.058391	0.107726	-0.0250987	-0.162815	0.00590889	0.116625	-0.0402524	0.283607	0.1973	0.0902499	0.0300744	0.122891	0.0855865	0.26094	0.00886197	-0.0766758	0.303251	-0.0528194	0.105569	0.0225162	0.124185	0.147639	0.0398621	-0.0688682	0.0740477	-0.162815	0.0604657	-0.162815	0.0907643	0.108053	-0.0752223	0.202209	-0.0598332	-0.162815	-0.0420533	0.1684	-0.0741141	0.0741141	0.235261	-0.149784	0.18588	-0.18588	0	0	0	0.23188	0	0.253132	0.122004	0.121231
b0619	-0.164357	0.164357	0.490904	0.382744	-0.0257962	0.0257962	0.27813	0.084395	0.398386	0.463688	0.165124	0.182183	-0.0394975	-0.0958313	0.248571	0.0220308	0.00846403	-0.00846403	-0.111773	0.136596	-0.0799695	0.0293846	0.610215	0.546438	0.301103	0.30203	0.482744	0.100592	0.311332	-0.411925	0.148759	0.972241	0.379056	0.00514215	-0.0703728	-0.466989	-0.133554	-0.162068	-0.591665	-0.369243	-0.244058	0.0611768	0.487786	0.735938	0	0.0353887	1.21473	-0.257883	-0.279765	0.302137	0.305709	0.229504	-0.271243	0.0152047	0.226324	0.613242	0.685707	0.198407	-0.0522907	-0.731552	-0.409483	0.348654	0.337018	-0.165223	-0.154045	0.482587	0.458353	-0.0860228	0.0728435	0.0725042	0.205196	-0.061278	-0.00891992	0.347781	-0.460072	-0.0723643	0.0723643	0.0974315	0.116619	0.174102	-0.162665	0.802022	0.985554	-0.623022	0.251982	0.163928	0.371001	-0.222593	0.0244823	-0.100278	0.100278	0.00946978	0.0541381	0.0370883	-0.0370883	-0.719936	-0.701874	-0.788393	-0.509311	-0.52128	-0.245331	-0.368567	-0.117186	-0.180362	-0.0130262	0.162886	-0.0738003	0.477799	0.833674	0.0913007	-0.0590061	0.112755	-0.0717035	0.43026	0.541205	0.0611091	0.0754173	-0.353124	-0.347048	0.258337	0.663403	-0.0324481	-0.0984449	-0.441983	-0.268196	-0.748901	-0.700839	0.221174	0.451944	-0.535	-0.734309	-0.0889306	0.0250057	-0.600799	-0.529976	-0.469382	-0.358669	-0.429	-0.555353	-1.1154	-1.28241	-0.0247634	-0.222059	-0.19531	-0.152973	-0.286397	-0.134936	-0.499903	-0.704678	-0.291643	-0.121847	-0.558355	-0.632757	-0.254738	-0.160954	-0.21198	-0.366217	-0.472785	-0.188506	-0.185389	-0.140916	-0.309563	-0.248514	-0.621167	-0.73496	-0.0721641	-0.495663	-0.127737	-0.130614	0.0161221	-0.0857649	-0.162204	-0.179377	-0.176815	-0.378491	-0.358572	-0.269112	-0.288842	-0.528335	-0.217014	-0.120719	-0.293789	-0.312996	-0.602548	-0.695256	-0.27237	-0.22874	-0.855305	-0.764539	0.0173413	-0.670197	-0.25253	0.100019	-0.254943	-0.211843	-0.154529	-0.289788	-0.175368	-0.185646	-0.25537	-0.227086	0.189816	-0.00154454	-0.113612	-0.190086	-0.269108	-0.250762	-0.335742	-0.549836	-0.2354	-0.297669	-0.121334	-0.296045	0.0891636	0.1727	-0.00841745	-0.482656	-0.724821	-0.819822	-0.110942	0.00864251	-0.519369	-0.398228	-0.295606	-0.327409	0.179562	0.0463264	-0.0285567	-0.0322651	-0.294699	-0.310148	-0.0756987	-0.446678	-0.0631645	-0.243668	-0.0261749	-0.113372	-0.0826812	0.0826812	-0.230243	-0.832246	0.120611	-0.120611	-0.0279554	0.0279554	-0.113442	-0.129015	-0.0097744	0.0575059	0.144894	0.212765
b0620	-0.0545073	0.0545073	0.639413	0.658715	0.108106	-0.108106	-0.241928	-0.371879	0.26796	0.363968	0.372031	0.281913	-0.150478	-0.0564687	-0.0639131	0.0717688	-0.038272	0.038272	-0.761819	-0.284526	-0.559981	-0.712844	-0.176057	-0.568874	-0.40631	-0.551428	0.536333	0.163571	0.0731196	-0.236691	0.614503	1.08248	0.415894	-0.63951	-0.567808	-0.897822	-0.537228	-0.479634	-0.835371	-0.414749	-0.629771	-0.510505	0.162599	-0.284826	0	-0.324304	-0.0238402	-0.178012	-0.135872	-0.049035	0.121819	-0.217501	-0.168144	-0.0494617	0.0677707	0.732682	0.489518	0.508615	0.2799	-0.0549929	-0.307652	0.495616	0.608677	0.0505724	-0.130348	0.414918	0.214649	-0.126463	0.113482	0.280343	0.229662	0.119692	0.121407	0.385059	0.21585	-0.346632	0.346632	0.212268	0.2724	-0.132665	-0.022749	0.786031	0.744793	-1.03576	-0.468994	0.222891	0.065477	-0.107786	-0.173564	-0.0327114	0.0327114	0.0113403	0.217698	-0.0588037	0.0588037	-1.60677	-0.441764	-0.270193	-0.513157	-0.514389	-0.319205	-0.301427	0.184975	-0.349682	-0.275622	0.603491	0.395868	1.09958	1.06934	0.115912	-0.27783	0.0850261	0.123908	0.679988	0.4629	0.0612222	-0.0440015	-0.025	-0.173333	0.792321	0.996548	0.20715	-0.266108	-0.31207	-0.229731	-1.09505	-1.74109	-0.607043	-0.491709	-1.27632	-0.814761	0.255608	0.0361959	-1.20185	-1.08365	-0.507981	-0.471618	-0.516387	-0.479527	-1.37576	-1.41604	-0.0600951	-0.0183221	0.306051	0.141783	-0.419234	-0.496338	-0.368364	-0.619246	-0.0802129	-0.19689	-0.306495	-0.50231	-0.251962	-0.204597	-0.448164	-0.478339	-0.390583	-0.311515	-0.279906	-0.129882	-0.387551	-0.57007	-0.468785	-0.697841	-0.376433	-0.216202	-0.359617	-0.408355	-0.562894	-0.310552	-0.492406	-0.556097	-0.46883	-0.58981	-0.553333	-0.233062	-0.617835	-0.574526	-0.480686	-0.445038	-0.533608	-0.561429	-0.526919	-0.561153	-0.321593	-0.541293	-0.610524	-0.777451	-0.624314	-0.533515	-0.257249	0.163588	-0.273823	-0.166413	-0.518787	-0.425353	-0.386415	-0.418324	-0.492527	-0.557534	-0.108041	0.0793215	-0.541052	-0.405222	-0.297527	-0.273139	-0.443292	-0.484721	-0.549851	-0.545948	-0.53737	-0.658263	-0.0769067	-0.204018	-0.317221	-0.449181	-0.654009	-0.712436	-0.186389	-0.100073	-0.792828	-0.616515	-0.659119	-0.386458	0.0412085	-0.317566	-0.587103	-0.42313	-0.48352	-0.913161	-0.469629	-0.464934	-0.170856	-0.59164	-0.295072	-0.301851	-0.0509894	0.0509894	-0.501193	0.223762	0.0226087	-0.0226087	-0.0112704	0.0112704	-0.387951	-0.187543	-0.0940894	0.0955031	0.263602	0.182904
b0621	0.340662	-0.340662	0.404977	0.462972	-0.000183877	0.000183877	0.129231	0.0488552	-0.254441	0.249116	0.434489	0.756849	0.429961	0.237401	0.0046336	0.361889	-0.0714479	0.0714479	0.743739	0.646707	0.352855	0.410747	6.74587	7.01297	0.296312	-0.0915057	-0.335963	0.030908	-0.0711332	0.0402251	4.23685	4.63617	6.79226	0.646179	0.883421	0.239768	0.792504	-0.186378	-0.224783	0.408672	0.102247	0.333639	1.23039	0.182895	0	4.95822	2.46868	-0.832172	-0.460874	-0.47068	-0.101366	2.34526	1.77244	-0.334175	0.642116	0.211765	0.207589	-0.222505	-0.0387506	-0.572427	-0.557275	2.61489	2.08666	-0.242501	-0.108584	-0.180531	-0.160369	-0.497825	-0.575273	-0.133065	-0.0937955	0.872957	0.992135	-0.0141144	-0.0742573	-0.25821	0.25821	-2.20692	-1.97932	-1.78191	-2.70989	0.442227	0.255411	0.00709056	0.158569	0.161518	0.436085	1.76443	0.994388	0.139182	-0.139182	0.233839	0.0374988	0.179811	-0.179811	2.17806	1.88823	0.0901312	0.333223	-0.0836525	-0.156635	-0.896211	0.267003	-1.15464	-0.840599	-0.572074	-0.0112349	-2.63933	-2.51292	-0.676567	-0.668136	-0.147957	0.727796	-2.62236	-2.1214	-1.10393	-0.782788	-0.912599	-0.624618	-0.45884	-1.50981	-1.32939	-0.981539	2.02729	2.58525	-0.118024	-0.0138391	0.184514	-0.0478819	-2.2729	-2.25449	-1.65988	-1.43858	4.37499	4.4172	5.22219	5.74484	5.66281	5.66512	4.28768	4.15055	0.278991	0.439151	-2.90145	-2.77583	-0.467911	-0.732229	0.0210582	0.188341	-0.580349	-0.756879	1.94463	2.95625	-0.341482	-0.736281	-0.660868	-0.58061	-0.772389	-0.651952	-0.605848	-0.618586	-0.45294	-0.657368	0.906207	1.64633	-0.707584	-0.375942	-0.425413	-0.417336	-0.576002	0.497436	-0.461668	-0.58198	-0.48386	-0.735494	-0.582806	-0.355553	-0.326325	-0.0077326	-0.542129	-0.991066	-0.440122	0.127009	-0.70311	-0.232144	-0.850728	-0.446922	0.597368	1.28711	-0.672837	-0.0730456	-0.0887956	-0.588092	-0.718202	-0.961732	0.0813308	0.602893	-0.491161	-0.637018	-0.811053	-0.689259	-0.723854	-0.472516	-0.0611135	-0.103663	-0.619806	-0.669748	-0.283249	0.674782	-0.740671	0.181482	-0.60265	-0.779548	-0.72222	-0.672274	-0.582225	-0.994819	-0.687525	-0.450609	-0.633748	-0.568942	0.103886	0.53628	-0.699236	-0.588747	-0.177602	0.491471	-0.542454	-0.83859	-0.622369	-0.705488	-0.722791	-0.415818	-0.251406	-0.0858298	-0.567989	-0.444666	0.0265155	-0.0265155	0.680776	1.08385	0.111681	-0.111681	-0.000283502	0.000283502	0.0109193	0.173846	0.733281	0.320736	0.153827	0.0129101
b0622	0.0398025	-0.0398025	1.125	1.2551	-0.0113133	0.0113133	0.839709	0.610523	-0.489411	-0.153452	1.3752	1.71721	0.789938	0.742878	1.46006	1.25855	0.0536788	-0.0536788	0.598385	0.953711	0.579913	0.408737	2.69779	2.45155	1.95472	1.92672	1.52	-0.185587	-0.316671	0.502258	0.836123	0.0144349	2.36065	1.00556	0.871349	0.669602	0.93181	0.925694	0.729545	0.65233	-0.0678309	-0.00488721	-1.57439	2.24088	0	3.01018	3.05898	0.0558231	-0.107952	-0.0577809	0.119094	0.92536	0.075531	0.778621	1.10727	1.72495	1.00243	0.29662	0.29619	-0.0827356	0.220337	2.38055	2.56366	0.00360044	-0.172152	0.459179	1.18091	-0.0128411	0.224469	0.385194	0.104201	0.150117	-0.1593	0.346928	-0.468204	-0.164633	0.164633	-0.364382	-0.300131	-1.16036	-1.02162	0.568395	0.0752729	-0.877208	-1.072	-0.00681654	0.00346678	-0.277108	-0.401125	-0.0469783	0.0469783	0.563949	0.561795	0.165645	-0.165645	-2.24738	-2.33596	-3.07206	-2.68627	0.603385	-0.369699	-0.80224	-0.154486	-0.504734	-0.646091	-1.23825	-0.739105	-0.948119	-0.515372	-0.0493043	-0.596799	-0.827484	-0.981334	-0.510524	-0.6898	0.04279	0.276542	-1.23744	-0.795517	-0.501493	-0.671797	-0.112698	-0.446221	2.8269	2.91622	3.41709	3.34671	0.879018	0.963018	-2.12335	-2.4493	-1.62649	-1.43345	1.46429	1.06195	1.96214	2.09923	1.8285	2.04617	0.184984	0.0748885	-0.307107	-0.364771	-0.366156	-0.539176	-0.80947	-0.616711	-0.688408	-0.944275	-0.830049	-1.17648	-0.990502	-0.749548	-0.669634	-0.204612	-0.689801	-0.938538	-0.801098	-0.629655	-0.186081	-0.449935	-0.717156	-0.340914	-0.424173	-0.214448	-0.966267	-1.09652	-0.776065	-0.864348	-0.704971	-0.560427	-1.11975	-0.759687	-0.472332	-0.581441	-0.0359938	-0.379933	-0.541359	-0.921324	-0.969277	-0.527777	-0.518928	-0.807717	-0.939841	-0.539979	-0.95032	-0.866346	-0.877389	-1.04134	-0.196929	-0.592669	-0.76428	-0.526224	-1.07554	-0.517829	-1.08773	-0.420117	-0.696403	-0.803653	-0.986559	-0.894896	-0.705563	-0.562835	-0.810878	-1.62569	-1.03899	-0.741477	-0.860461	-0.97067	-1.37623	-1.5707	-0.811212	-0.571464	0.250417	0.0822544	0.115531	-0.110067	-0.747717	-0.682242	-0.226634	0.0872737	-1.33605	-1.08769	-0.824002	-0.529836	-0.63952	-1.06786	-0.46384	-0.777232	-0.874795	-1.26812	-0.421146	-1.27322	-0.875246	-0.768122	-0.408995	-0.630495	-0.0699652	0.0699652	0.764019	0.96493	0.0450685	-0.0450685	0.0726441	-0.0726441	-0.361506	-0.0307008	0.29492	-0.0669352	0.390937	0.739074
b0623	0.0240507	-0.0240507	-2.36748	-2.1984	-0.01591	0.01591	0.158097	0.160008	-1.38308	-1.42993	-0.231048	-0.362704	-0.197016	-0.378154	-0.265274	-0.54959	-0.0354721	0.0354721	0.135933	-0.342308	-0.584326	-0.658238	0.247072	0.359414	-1.69729	-2.279	0.160752	-0.12552	0.115901	0.00961901	0.165265	0.0374379	0.522339	1.13922	1.14951	0.36361	0.725205	-0.783771	-0.879062	1.22915	0.918426	0.976774	-1.37887	1.17297	0	1.73807	2.1831	-0.240029	-0.160521	-0.00714341	0.604328	-0.203537	0.550013	0.729465	0.773027	-0.778488	-1.10767	0.578486	0.897595	0.210269	0.151622	-0.413513	-0.387524	-0.24895	-0.211591	-0.0166283	-0.522799	-0.163954	-0.393662	1.04743	1.30847	-0.0259918	-0.170642	0.398568	0.158403	0.0573343	-0.0573343	0.371525	0.369922	0.479847	0.3224	0.982797	0.865801	2.24954	1.28391	1.00301	1.11764	1.19013	1.42603	0.044308	-0.044308	-0.171837	-0.425186	0.408323	-0.408323	0.264753	-1.1129	-0.990079	-0.848015	0.687023	0.191566	-0.634145	-0.735011	-1.82214	-1.62735	-0.375424	-0.965472	-3.55896	-3.76665	-3.12262	-3.02563	-1.97706	-2.364	-2.77283	-3.04275	-2.74985	-2.59543	-2.3729	-2.14359	-3.30439	-2.98013	-3.19472	-3.20617	-0.709551	-0.531034	3.4309	3.55505	2.38931	2.49348	0.622462	0.567381	0.349017	0.557427	0.942632	0.606363	1.79997	2.6077	2.1393	2.29428	2.86697	2.70583	-0.0729194	0.0157513	1.57284	1.38653	0.756803	0.684922	0.696418	0.566113	0.932183	0.909297	1.45325	1.39088	0.678339	0.666914	1.14699	1.03261	1.28507	1.33464	0.691853	0.725768	0.845036	0.971546	1.18667	1.03008	0.566722	0.95193	0.546862	0.524171	0.60487	0.851469	0.961138	0.943503	0.829902	1.07407	0.230878	0.122542	0.93812	0.954103	0.293847	0.238435	1.07907	1.2024	1.02848	1.15723	0.7852	0.786265	1.09389	1.30254	1.2024	1.19193	0.552339	0.315435	0.670797	0.695871	0.512996	1.07105	0.853843	0.908078	0.936188	1.02026	-0.346269	-0.203023	0.754257	0.461785	0.532571	0.619436	0.789928	0.700163	0.934743	0.514166	0.302392	0.508111	-0.0993308	-0.17413	0.214933	0.321732	0.544789	0.81855	-0.0195201	0.038476	1.14111	1.19053	0.96281	1.14369	0.659165	0.801175	0.51926	0.558376	0.877319	0.785801	0.752614	0.924324	0.954061	0.771114	0.546585	0.677418	-0.182859	0.182859	3.35791	3.18941	-0.453154	0.453154	0.121	-0.121	-0.266297	-0.0738657	0.151463	-0.0058692	0.0250351	0.475964
b0624	0.0572361	-0.0572361	-0.277913	0.0704851	-0.0644837	0.0644837	1.10994	0.975395	0.234875	0.267435	1.21644	1.14361	0.638533	0.931448	1.14025	1.07368	0.0181102	-0.0181102	-0.392035	-0.384542	-0.801674	-0.867422	-0.466571	-0.786214	0.692456	0.570903	0.605097	-0.10224	0.0949516	0.00728819	0.637965	1.36106	-0.132033	-1.24187	-1.85586	-1.29957	-1.40029	-1.81236	-1.27786	-0.804526	-0.965854	-1.16315	-0.253221	0.163387	0	-0.0628344	1.15775	-0.449746	-0.535489	0.101273	0.452369	-0.67493	-0.43241	-0.563739	-0.313297	0.94646	0.855356	0.757742	0.722623	0.0154282	0.236735	0.935947	1.05171	0.2589	0.184851	-0.24979	-0.653135	0.152448	0.320419	0.235015	-0.423188	0.15854	0.273053	0.920357	0.281151	-0.145116	0.145116	0.600002	0.891519	-0.223506	-0.673928	0.873227	0.956376	-0.745335	-0.539675	0.187831	0.39393	-0.0670995	0.123046	-0.0966447	0.0966447	-0.232686	0.132979	0.0862171	-0.0862171	-0.524627	-1.16309	-0.22424	-0.204345	0.212838	-0.117278	0.128698	-0.194615	-0.513745	-0.37071	-0.0957042	-0.323697	-0.691553	-0.417148	-0.871164	-1.03092	-0.515029	-0.576659	-0.693093	-0.266751	-0.891366	-0.88473	-0.747708	-0.555375	-1.3294	-1.1575	-1.07084	-0.851529	0.498877	0.500242	1.8919	1.93726	0.668604	0.890413	-1.36678	-1.12909	-0.698152	-0.378161	0.758248	0.830595	0.612746	0.854574	0.698309	0.732813	1.86393	2.01877	0.0406237	0.0974039	-0.922696	-1.15542	-0.0408448	0.0567709	-0.776962	-0.722236	-0.12328	-0.0961935	-0.788925	-0.859961	-0.579571	-0.507241	-0.785578	-0.629894	-1.23661	-1.0277	-0.107187	-0.19965	-0.1994	-0.0155209	-0.0194273	-0.307967	-0.697456	-1.12459	-0.178682	-0.211701	-0.0175802	0.168772	-0.141145	-0.0548278	-0.330715	-0.26011	0.0784813	0.115929	-0.288948	-0.301759	0.106241	0.10178	-0.160172	-0.302732	-0.626525	-0.607604	-0.218495	-0.403219	-0.470081	-0.923467	-0.309452	-0.483158	-1.01673	-0.316818	-0.697692	-0.713416	-0.412803	-0.254233	-0.439256	-0.475574	-0.232708	-0.302736	-0.357338	-0.160847	-0.980436	-0.899169	-0.663242	-0.707475	-0.410565	-0.281562	-0.893012	-0.770344	-0.365174	-0.336195	0.673951	0.651966	0.508127	0.293634	-0.401096	-0.472744	-0.00307718	0.252534	-0.961798	-0.94256	-0.194725	-0.258733	-0.446629	-0.5743	0.118954	0.119424	-0.328585	-0.278803	-0.0529475	-0.416597	-0.203495	-0.0953486	0.0273064	0.0423635	-0.13139	0.13139	0.660227	1.2496	-0.129974	0.129974	0.00894646	-0.00894646	0.139899	-0.0845552	0.675379	0.669845	0.604778	0.791426
b4581	0.183808	-0.183808	2.17592	2.05037	-0.135003	0.135003	-0.21097	-0.0889377	1.04249	1.13729	0.445969	0.477158	-0.165836	-0.109392	0.72388	0.716341	0.237296	-0.237296	-0.17599	-0.388471	-0.362602	-0.711841	0.538087	0.318702	-0.0725051	-0.13667	-0.671181	0.130366	-0.229452	0.0990867	0.00148716	0.641114	0.0169563	-0.172099	-0.12081	0.0155826	-0.317586	0.370055	0.722209	-0.361441	-0.691676	-0.816153	-0.288512	0.855561	0	0.443047	0.339773	-0.257326	-0.561159	0.162675	0.0921308	0.438709	-0.105405	1.62419	1.64376	2.66611	2.61961	0.170645	0.181923	-0.395196	-0.45469	0.742286	0.61035	-0.158959	-0.537325	0.569246	0.648029	-0.258412	-0.116709	-0.149331	0.240871	0.310252	0.253427	0.160863	-0.460546	-0.0135539	0.0135539	0.100106	0.229447	-0.0867357	0.0157512	0.107286	0.375378	-1.04099	-0.0173912	0.0853996	0.100041	-0.845905	-0.645198	0.0196346	-0.0196346	-0.113835	0.497703	0.0516617	-0.0516617	-1.52765	-1.01213	-1.71949	-1.36885	-0.611919	-0.220991	-0.217779	0.255135	-0.22259	-0.0176661	-0.799641	-0.695123	0.159879	0.181726	0.483825	0.61197	-0.605263	-0.639922	0.390047	0.860281	0.392932	0.119607	-0.217883	-0.786091	0.0627479	0.229404	-0.0891998	0.44627	0.975242	0.992926	1.11471	1.0746	-0.516688	-0.708204	-0.469511	-0.206895	-0.127573	-0.0620948	-0.711393	-0.635555	-1.71925	-1.37616	-1.44667	-1.3691	-1.08061	-0.981772	0.137953	0.252916	-0.671692	-0.834229	-1.20047	-1.02758	-1.50763	-1.52119	-1.41803	-1.59624	-1.42226	-1.45504	-0.825278	-0.880825	-1.26657	-1.35715	-1.4797	-1.49322	-0.364316	-0.840501	-0.897706	-1.15154	-0.900948	-0.614629	-0.994319	-1.21914	-1.01734	-1.13481	-1.08494	-1.10965	-1.54013	-1.31759	-1.14127	-1.53355	0.003922	-0.333084	-1.3798	-1.5934	-1.31394	-1.05863	-2.03565	-1.9155	-1.28083	-1.17023	-1.68607	-1.73089	-1.13708	-1.3479	-1.24825	-1.22064	-0.615507	-0.592696	-0.838768	-0.881748	-1.15401	-1.10004	-1.49806	-1.53727	-1.48265	-1.4096	-0.527415	-0.242256	-1.85203	-1.82959	-1.21301	-1.05528	-1.48907	-1.71207	-1.98634	-2.49789	-2.00838	-2.07952	-0.115237	-0.0921306	-0.244401	-0.15691	-0.288894	-0.301628	-0.148449	-0.196123	-1.83343	-1.93663	-1.79586	-1.64181	-1.29108	-1.49882	-1.2184	-1.44826	-1.82078	-1.75687	-1.47138	-1.62517	-1.30981	-1.34278	-1.00902	-0.927601	0.0425178	-0.0425178	-1.65748	-1.27581	0.0640417	-0.0640417	-0.0249808	0.0249808	-0.241837	-0.19536	0.308172	0.417112	0.468186	0.404159
b0627	0.0999957	-0.0999957	-1.70369	-1.57587	0.0863057	-0.0863057	0.57267	0.58379	-0.331611	-0.275445	0.326025	0.323102	-0.107826	-0.0313116	0.501595	0.533585	0.0155354	-0.0155354	0.516367	0.156799	0.108088	0.153471	-0.0898598	-0.143585	-1.73324	-2.08137	0.0195146	-0.0432746	0.10103	-0.057755	0.440671	1.02025	-0.133548	-0.298792	-0.225659	-0.451897	-0.331896	-0.936616	-1.02001	0.425189	-0.0560588	0.41145	-0.194791	0.18858	0	0.634925	0.205246	-0.57356	-0.340862	-0.0712438	-0.123161	-1.15643	-0.761798	-1.57851	-1.42643	-0.0361636	0.354987	-0.752321	-0.738914	0.234153	0.224542	0.490944	0.766612	-0.525963	-0.762382	-0.212037	-0.494018	-0.363063	-0.38254	-0.263025	-0.0325187	0.605304	0.503522	0.623087	0.164527	-0.00673563	0.00673562	0.910993	0.940003	-0.0984915	-0.0546619	0.99953	1.0529	0.825321	1.21341	0.4874	0.651719	1.53003	1.29633	0.0176341	-0.0176341	-0.710994	-0.521173	0.0213606	-0.0213606	0.797561	0.376784	0.225287	-0.0350186	0.150282	-0.0628053	-0.548395	-0.273103	-0.900848	-0.828327	-0.862242	-0.961785	-1.64108	-1.72207	-1.39573	-1.22424	-0.732328	-0.934985	-2.7209	-2.55535	-1.24362	-1.28884	-1.31658	-1.1167	-2.44616	-2.40895	-1.70196	-1.85777	0.772502	0.813601	1.29023	1.25832	0.227087	0.266014	-0.0992888	-0.358541	-0.857904	-0.711061	1.68188	1.58643	0.466409	0.713006	0.62435	0.416013	3.21749	3.22545	-0.410391	-0.377394	-0.915764	-1.04036	0.794877	0.686525	0.0739462	0.115489	0.918997	0.885517	0.0517335	-0.22215	0.168844	0.0760897	0.356813	0.239549	-0.0955124	0.014084	0.750497	0.118083	0.540307	0.52725	0.286301	0.041998	0.0498375	-0.648239	0.504022	0.523155	0.63416	0.590205	0.564616	0.635789	0.290837	0.65406	0.296206	-0.0700314	0.856178	0.840379	0.534061	0.465028	0.436452	0.480623	-0.0120082	-0.45327	0.671668	0.796057	-0.0912749	-0.212281	0.457423	-0.00977551	-0.198744	0.151573	0.109807	0.144151	0.160765	-0.254703	1.22983	1.21239	0.555381	0.534675	-0.437402	-0.248187	0.596246	0.512924	0.0055231	-0.142506	0.401649	0.140201	0.761742	0.567407	0.486438	0.530669	0.600136	0.564378	0.512525	0.139995	-0.256894	-0.250712	0.554857	0.709345	0.640216	0.640356	0.758093	0.556716	0.400608	0.213696	0.810928	0.708676	0.720481	0.648701	0.791717	0.221746	0.767224	0.771223	0.719522	0.687829	0.0127192	-0.0127192	0.614341	0.608659	-0.403967	0.403967	0.197115	-0.197115	-0.104416	0.0442447	0.4655	0.239169	0.374713	0.720854
b0628	0.0402098	-0.0402098	1.14911	1.09502	-0.0165379	0.0165379	1.1845	1.15419	1.70634	1.69004	1.9225	1.93167	1.18978	1.24384	0.579135	0.755567	0.00189415	-0.00189415	-0.545899	-0.442921	-0.427206	-0.507306	-0.300669	-0.265838	-0.643333	-0.480394	0.874516	-0.0736196	0.0632511	0.0103685	0.554769	0.607046	-0.247526	0.357812	0.2139	-0.152026	-0.0450239	0.376974	0.501941	0.134589	0.169646	0.12959	0.112769	-0.441696	0	0.314772	1.07935	-0.242645	-0.107501	0.191636	0.0567184	1.12271	1.09608	0.445408	0.373924	1.6721	1.61927	2.52007	2.53134	0.407857	0.40131	0.439466	0.386661	0.474472	0.329459	0.506481	0.579108	1.11348	1.14271	1.35734	1.77349	0.0428242	0.0589671	0.377683	0.157199	-0.0811784	0.0811784	0.891757	0.859574	-0.544251	-0.514204	1.29743	1.39748	-0.350438	-0.19216	-0.357643	-0.238971	-0.629079	-0.598815	-0.018281	0.018281	-0.0584592	0.0433793	-0.0661774	0.0661774	0.194748	0.378482	0.648699	0.59919	0.265995	-0.0940147	-0.249755	-0.108686	-0.282697	-0.222608	0.263553	0.699209	1.13853	1.23653	0.460231	0.466476	0.535671	0.710748	0.78613	0.870071	0.208054	0.0967955	-0.0601589	0.0209727	0.334539	0.212545	0.420334	0.334843	-0.0910874	-0.0717964	-0.644124	-0.660134	0.312153	0.2813	2.38935	2.29121	1.78758	1.81241	-0.4353	-0.507187	0.641849	0.465313	0.621	0.610688	0.852929	0.869654	-0.124254	0.0396432	2.26754	2.22285	-0.690079	-0.667556	-0.304036	-0.333877	-0.883998	-0.83708	-0.0337548	0.123003	-0.572654	-0.604312	-0.826231	-0.641292	-0.989254	-0.852449	-0.591339	-0.589595	-0.46736	-0.444804	-0.259797	-0.11025	-0.865388	-0.672087	-0.305649	-0.24684	-0.585363	-0.43185	-0.364961	-0.428493	-0.569797	-0.49687	0.252513	0.310498	-0.529472	-0.549234	-0.194855	-0.219766	-0.803965	-0.593942	-0.365965	-0.376303	-0.662361	-0.586755	-0.217687	-0.180385	-0.709556	-0.5361	-0.653688	-0.594519	-0.743681	-0.684391	-1.57461	-1.81993	-1.29812	-1.37825	-0.476253	-0.417091	-0.574719	-0.256569	-1.57998	-1.63386	-0.755884	-0.821848	-0.505011	-0.355616	-1.69503	-1.43457	-0.136613	-0.083164	0.199598	0.355343	0.269416	0.463699	0.331133	-0.0755332	0.104194	-0.0279716	-1.14469	-1.12602	-0.689748	-0.651929	-1.12412	-0.843684	-0.5367	-0.463616	-0.493238	-0.410938	-0.320789	-0.354157	-0.547318	-0.425321	-0.341034	-0.295254	-0.0169471	0.0169471	0.00597942	0.930999	0.0585537	-0.0585537	-0.0522347	0.0522347	0.0567131	0.0206694	1.02217	0.953443	0.586349	0.59939
b0629	-0.0379178	0.0379178	-0.235393	-0.941639	-0.136423	0.136423	-0.176755	-0.0911743	-0.35834	-0.588461	0.477244	-0.489962	0.166036	0.362782	0.59194	0.136427	-0.437595	0.437595	0.625239	0.131515	-0.0947157	-0.277961	1.24779	0.885531	-0.814597	-0.338617	-0.441246	0.144828	0.112087	-0.256915	0.32821	-0.414255	-0.0795338	0.163032	-0.304355	-0.38484	0.278699	-0.484456	-0.234443	-0.383899	-0.540227	-0.652117	-0.416639	-1.45351	0	-1.43238	-0.804866	0.0922927	-0.204488	-0.331052	0.134004	-0.484836	-1.15585	-0.65962	-0.35782	-0.529087	-0.43318	-0.174357	-0.0505647	-0.757933	-0.554758	-0.401204	-0.505683	-0.0425615	-0.177274	-0.548567	-0.585774	-0.202029	-0.160178	-0.0820645	-0.556885	0.243722	0.0655209	0.00746344	0.376224	-0.221164	0.221164	0.0972155	0.110243	-0.115437	-0.0657234	-1.54313	-1.74242	-2.26443	-1.41852	0.151596	0.0119925	0.100476	-0.313622	-0.0401492	0.0401492	-0.138245	-0.205184	0.1225	-0.1225	-0.481022	0.507235	0.441782	1.1507	-0.613052	-0.519714	-0.220319	-0.355588	-0.310498	-0.505113	-0.93735	-0.213585	0.556947	0.702604	-0.311349	-0.231782	-0.0588326	0.0947753	0.384636	0.826345	-0.0222063	0.0728202	-0.492583	-0.163486	0.859069	0.673355	0.426169	0.0363048	0.421727	0.11247	0.0805187	0.0551709	-0.443938	-0.36865	-0.244371	0.23579	0.204901	0.211917	-1.00345	-0.624395	-1.22324	-0.485787	-0.718344	-0.473066	-0.856432	-0.700446	-0.187275	-0.202075	0.568847	0.837061	-0.177087	-0.206804	-0.736454	-1.06899	-0.0306432	0.551424	-0.427302	-0.566652	-0.0985823	-0.0439048	-0.383571	-0.516843	0.0816342	-0.0468179	-0.236138	0.0150553	0.237477	0.0545994	-0.162541	-0.240498	-0.00519938	0.112746	0.0199588	-0.0259635	0.297103	-0.153381	-0.145285	-0.103342	-0.135038	0.0491069	-0.600924	0.0478267	-0.237848	-0.610671	-0.187788	-0.331716	-0.143121	-0.131833	-0.189249	-0.536029	0.0453356	-0.227835	-0.983249	-1.21157	-0.265304	-0.193853	-0.339238	-0.49494	-0.0813781	0.00496385	-0.177515	0.0817957	0.100925	-0.109267	-0.00913293	-0.289988	-0.2247	-0.146055	-0.314079	-0.467781	-0.221429	-0.447476	-0.541757	-0.516072	-0.160767	-0.706118	-0.338377	-0.216309	-0.38099	-0.393306	-0.12053	-0.5347	-0.644353	-0.91401	-0.706447	-0.25529	-0.210279	-0.401247	-0.337449	-0.0586722	0.0684292	-0.25722	-0.149108	0.250575	-0.391348	-0.196221	-0.276534	-0.136206	-0.238405	-0.390681	0.150646	-0.157656	-0.0561144	0.0561144	0.612959	0.709277	-0.0655305	0.0655305	0.020931	-0.020931	0.221051	0.0137706	-0.21845	-0.333707	-0.669019	-0.155751
b0630	0.00969767	-0.00969767	-0.24953	-0.325065	-0.0297228	0.0297228	0.686777	0.786266	-0.141111	-0.246602	-0.0402675	0.0318845	0.0723741	0.156258	0.119442	0.0691647	-0.0884586	0.0884586	-0.454279	-0.216453	-0.14466	-0.120069	-1.33651	-1.03399	-0.194873	-0.0499691	0.461938	-0.0888725	0.0551207	0.0337518	-0.064901	-0.245545	-0.305934	-0.978547	-1.3707	-1.03094	-0.844146	-0.697819	-0.631122	-0.046784	-0.338621	-0.399946	0.149891	-0.255227	0	-0.382903	0.329319	-0.0552018	-0.0583124	-0.169218	0.269901	-1.27011	-1.19521	-1.45951	-1.27065	-0.48174	-0.729247	-0.153782	-0.165338	0.00186519	-0.0463117	0.41605	0.438101	-0.105813	-0.0918067	-0.382488	-0.463412	-0.123078	-0.163059	0.0827982	-0.335001	0.0176794	-0.00484803	0.219181	-0.217349	-0.0487719	0.0487719	0.843377	0.809699	0.572636	0.383673	0.919793	0.737275	-0.284319	0.224843	0.294345	0.359421	0.403577	0.443807	0.0245812	-0.0245812	-0.148811	-0.0561469	0.154055	-0.154055	0.736203	0.442493	0.146865	0.195733	0.0472438	-0.16882	-0.641124	-0.17838	-0.645772	-0.565895	0.18586	0.316476	-0.0990626	-0.244602	-0.0453943	-0.0502134	0.501761	0.259626	-0.391843	-0.321962	-0.205501	-0.348661	-0.170526	-0.0771578	-0.348263	-0.43798	0.349412	0.376049	-0.482252	-0.340781	-0.803229	-0.678503	0.357626	0.388617	-0.201721	-0.489328	0.556648	0.718149	-0.00700684	-0.194473	-0.0922629	0.0358366	-0.237303	-0.150472	1.08808	1.09642	-0.300318	-0.226652	0.467541	0.57439	0.749237	0.745565	0.168758	-0.0973109	0.979857	1.01088	0.1792	-0.0203276	0.754005	0.734661	0.729202	0.511605	0.576859	0.690549	0.4666	0.660514	0.671116	0.664005	0.00322591	-0.327063	0.711148	0.594591	0.622723	0.555223	0.688154	0.56332	0.828806	0.855844	0.751374	0.735162	-0.451492	0.299698	0.563465	0.297043	0.733726	0.748253	0.774782	0.633362	0.0864948	-0.0978441	0.869335	0.931899	-0.335771	-0.406511	0.723247	0.158337	-0.280513	0.159418	0.619884	0.582434	0.101597	-0.297157	0.776611	0.809741	0.821195	0.83432	0.276404	0.12875	0.549604	0.411739	0.720136	0.597771	0.638605	0.314037	0.893592	0.332458	0.756573	0.777698	0.482726	0.417256	0.21061	-0.490957	-0.515416	-1.0046	0.146965	0.368261	0.293914	0.256633	0.897264	0.906291	0.653649	0.513478	0.783854	0.81003	0.663262	0.609494	0.777875	0.701001	0.913695	0.511542	0.947485	1.04313	-0.0109873	0.0109873	0.721716	0.652553	0.0128001	-0.0128001	0.00519604	-0.00519604	-0.0358734	-0.0554142	0.0594822	0.117789	0.170722	0.0766878
b0631	0.0138436	-0.0138436	0.67311	0.355016	-0.0621868	0.0621868	-0.126517	-0.186774	-0.886977	-1.10144	1.2338	1.21497	0.154237	0.244658	0.367961	0.382007	0.0474868	-0.0474868	1.04427	0.799989	0.334612	0.282218	0.637847	0.683474	-1.15174	-1.26632	0.933126	0.00309162	-0.0545804	0.0514887	0.646263	0.606737	0.520489	0.626503	0.604775	0.774992	0.919314	-0.689975	-0.920572	-0.0786321	-0.0182201	-0.131743	-0.233402	0.41687	0	0.544066	1.33566	-0.502395	-0.596684	0.387715	0.511788	-0.220783	0.105171	-0.507167	-0.769068	1.03522	1.05343	0.414362	0.367219	-0.166357	-0.158466	0.707674	0.790187	-0.00745692	-0.174073	0.580944	0.446839	-0.271698	-0.307291	0.651664	0.707227	0.0909599	0.108615	0.395341	0.16146	-0.0728078	0.0728078	0.350443	0.328528	0.165975	0.157308	1.66367	1.84138	0.502445	0.98684	0.516734	0.454934	0.34858	0.514513	-0.0114293	0.0114293	-0.0540922	-0.034639	0.37995	-0.37995	-0.118305	-0.349196	-0.788997	-0.694762	0.394295	0.209651	-0.418353	-0.259137	-0.333148	-0.234481	1.21748	1.11806	0.41718	0.283108	0.225014	0.419335	0.369876	0.437185	0.305889	0.0805295	0.408811	0.413189	0.098063	0.583212	-0.245674	-0.0126677	0.903472	0.8937	0.297198	0.159025	1.25161	1.11203	-0.0547889	0.0403601	0.588784	0.497878	1.55244	1.7182	-0.337614	-0.611708	-1.00134	0.180097	-0.433274	-0.215677	3.65803	3.16202	-0.37517	-0.513133	2.27569	2.26855	0.54599	0.428345	1.57993	1.57895	1.4179	1.3989	1.74886	1.70409	1.03129	0.913889	0.666988	0.7188	0.77144	0.961663	0.126608	0.289362	0.83588	0.845059	-0.104976	-0.24378	0.84736	0.727598	0.234587	0.0328426	-0.118042	-0.0723335	0.864566	0.866705	0.685967	0.836343	0.126393	0.342971	1.06918	1.13748	0.856139	0.781065	1.00929	1.29476	0.799304	0.583016	1.37402	1.27186	0.837388	0.86168	0.680886	1.08779	0.0963449	0.155109	0.363759	0.437093	-0.335159	0.0866774	1.15239	1.18386	1.00389	1.01981	-0.1848	-0.0852379	1.45908	1.39703	0.981699	0.956318	1.62426	1.66681	1.06717	1.05659	-0.115446	0.055303	0.421809	0.407242	0.4264	-0.0199044	-0.0933508	-0.190078	0.222286	0.459231	1.26721	1.28814	1.33869	1.45428	1.06348	1.16846	0.494528	0.454129	0.910094	0.76789	0.705096	0.634277	1.45231	1.49809	1.68212	1.69704	-0.169226	0.169226	1.13535	0.69172	-0.200878	0.200878	0.0358535	-0.0358535	-0.168582	-0.188401	0.0746538	0.0753932	0.278393	0.428072
b0632	0.0157332	-0.0157332	-0.694022	-0.754821	0.0141599	-0.0141599	0.0608574	0.0273352	-1.28718	-1.2278	-0.654019	-0.507613	-0.210853	-0.186901	-0.230244	-0.329847	-0.162872	0.162872	0.558956	0.373528	0.179209	0.0911573	-0.637265	-0.693525	-0.910434	-1.03936	0.0574864	-0.0348274	0.0466217	-0.0117943	-0.118073	-0.382679	-0.964199	-0.257801	-0.305968	0.0367153	0.0533274	-0.614891	-0.586816	-0.294737	-0.33113	-0.383275	0.0982648	-1.07114	0	-1.11267	-1.07735	0.0501077	0.0892231	-0.198214	-0.0662585	-0.554306	-0.363389	-1.95148	-1.92393	-1.52867	-1.79635	0.309055	0.25061	0.106207	0.048072	-0.166054	-0.0945076	0.127534	0.0934305	-0.434572	-0.378702	0.0131795	0.0364811	-0.10248	-0.226118	0.0416791	0.0834629	-0.21615	-0.168742	0.0561637	-0.0561637	0.565529	0.469467	0.371481	0.290393	-0.0369799	-0.286879	-0.0357974	-0.0565726	-0.144387	-0.145065	0.0311707	0.0427878	0.00736139	-0.00736139	-0.0731145	-0.0881186	-0.149851	0.149851	-0.0585563	0.0940866	-0.12469	-0.132791	-0.0539458	-0.12285	-0.388357	-0.0804805	-0.20218	-0.303457	0.16427	0.171196	0.462807	0.457858	0.307928	0.28293	0.241898	0.25396	-0.519632	-0.396166	0.167532	0.104969	-0.0492756	-0.168729	-0.353474	-0.50114	0.69213	0.613195	-0.609489	-0.453836	-1.79419	-1.87509	-0.379205	-0.306007	0.616466	0.413351	-1.53395	-1.55996	-0.974911	-0.991206	-0.364393	-0.507046	-0.474632	-0.495427	-0.576494	-0.641823	-0.183675	-0.191377	1.63577	1.64039	0.452743	0.494722	0.417788	0.345179	0.307869	0.275396	-0.0765074	-0.234193	0.425821	0.451696	0.588213	0.516119	0.663939	0.607592	0.437887	0.732233	0.358285	0.380031	0.297454	0.0281636	0.506439	0.673679	0.472671	0.434643	0.461762	0.499998	0.495439	0.483161	0.609446	0.540273	-0.184743	0.284811	0.469126	0.407181	0.519673	0.426984	0.501287	0.443867	0.491659	0.398807	0.47515	0.386792	0.179548	0.242711	0.610773	0.325952	-0.196202	0.172204	0.619183	0.590846	-0.286944	-0.152692	0.321363	0.31807	0.55295	0.490922	0.204572	0.10958	0.341902	0.331081	0.517584	0.586837	0.319487	0.201322	0.534386	0.51616	0.518093	0.584606	0.192711	0.0599965	0.0679632	-0.280724	-0.225618	-0.393233	0.23384	0.215872	0.424907	0.418329	0.3563	0.450155	0.214693	0.0580184	0.458872	0.472321	0.471838	0.395624	0.445493	0.687007	0.382258	0.374125	0.452052	0.462309	-0.055718	0.055718	-0.467421	0.614036	0.041068	-0.041068	-0.063764	0.063764	-0.0331224	-0.0521109	0.034924	-0.00672908	-0.0147738	-0.147659
b0633	-0.0228523	0.0228523	0.122631	0.13212	-0.0176124	0.0176124	0.039116	0.0902281	-0.485947	-0.488705	0.122798	0.0486132	0.052757	-0.039565	0.264797	0.100067	-0.0132825	0.0132825	0.295586	0.381622	-0.0393561	-0.105403	-0.168338	-0.0561861	-0.278622	-0.142589	-0.857299	0.021486	-0.148845	0.127359	0.109617	0.189297	-0.908385	-0.181696	-0.148576	-0.032212	0.00363512	-0.460976	-0.491739	-0.496132	-0.547078	-0.628968	0.0632335	-1.04435	0	-1.14825	-0.679472	-0.0966718	-0.121272	0.350252	0.00837649	-0.208262	-0.273585	-0.971585	-0.972013	0.538912	0.72849	-0.210313	-0.268935	-0.290112	-0.365706	0.207843	0.242147	-0.0384163	0.0199951	-0.156725	-0.0768435	-0.102538	-0.137616	-0.0745853	-0.303634	-0.0963406	-0.0443437	-0.245032	-0.347592	-0.0591028	0.0591028	0.392366	0.392071	0.214308	0.29897	-0.658616	-0.391848	-0.229792	0.0390476	-0.697887	-0.721008	-0.767097	-0.804727	-0.0330672	0.0330672	-0.145254	0.00734297	-0.136109	0.136109	-0.205841	0.308463	-0.227544	-0.171955	-0.626912	-0.142396	-0.369489	-0.196635	-0.19711	-0.0938057	0.16763	0.261942	0.52124	0.571328	0.724783	0.617378	0.132183	0.0985371	0.157456	0.194578	0.316258	0.291034	0.158458	-0.0691723	0.0871824	0.145286	0.711339	0.573118	-0.399906	-0.357831	-1.58519	-1.58273	-0.521201	-0.443984	0.812361	0.880402	-0.707678	-0.710413	-2.02583	-2.038	-1.46228	-1.6551	-1.45678	-1.52199	-3.14406	-3.03963	-0.028329	-0.115587	1.14683	1.07872	-0.0481281	-0.00518921	-0.381417	-0.271614	-0.296263	-0.346584	-0.0255316	-0.00808818	-0.169048	-0.203364	-0.117333	-0.203101	-0.192515	-0.141428	-0.137142	0.134177	-0.165372	-0.128096	-0.245206	-0.137603	-0.0663103	-0.138293	-0.0936141	-0.168409	-0.115397	-0.120396	-0.128219	-0.145852	-0.0539764	-0.0601036	-0.159315	0.124863	-0.228114	-0.298301	-0.119629	-0.0646848	-0.2184	-0.353224	-0.125263	-0.0531544	-0.20383	-0.235735	-0.197758	-0.126782	-0.12611	-0.123996	-0.135295	-0.167468	0.0379357	-0.0351439	-0.505634	-0.358944	-0.278329	-0.145445	-0.191738	-0.127376	-0.0484511	-0.0465213	-0.0436363	-0.0904627	-0.135218	-0.147433	-0.220024	-0.195845	-0.159416	-0.207096	-0.265088	-0.335093	0.0974044	0.0363379	-0.108834	-0.139845	0.16594	0.0167296	0.0175482	-0.0137163	-0.220939	-0.246745	-0.262486	-0.139422	-0.105319	-0.166572	0.0133629	-0.0251759	-0.332166	-0.416346	-0.132489	-0.0691134	-0.180879	-0.306031	-0.0149929	-0.0250698	-0.066863	0.066863	-1.24399	-1.21768	0.0447701	-0.0447701	-0.0461111	0.0461111	-0.00551038	0.0205598	0.0520507	0.172201	0.0705919	0.0137686
b0634	0.045729	-0.045729	-0.387246	-0.435167	-0.061639	0.061639	0.529517	0.583102	-0.309191	-0.544613	0.485538	0.614394	0.377332	0.312945	0.452215	0.288285	0.0150883	-0.0150883	-5.8887e-05	-0.0592165	0.147574	0.228492	-0.407797	-0.413245	0.0729749	-0.0554049	-0.051074	-0.0883106	-0.164785	0.253095	-0.0370591	0.128362	-0.935749	-0.563693	-0.422424	-0.465307	-0.411863	-0.81736	-0.523275	-0.0488382	-0.228507	-0.147652	-0.42593	-0.715719	0	-0.59903	-0.436331	-0.121745	-0.196172	0.320107	0.0407733	0.0607409	0.11153	-1.17815	-1.2073	0.278384	0.580788	0.141484	0.229934	-0.17414	-0.164994	0.157909	0.196111	-0.0188976	-0.0561713	-0.323182	-0.268106	-0.144675	-0.183394	-0.0468481	-0.148824	0.00998928	-0.0529528	0.254016	-0.0870132	-0.0420774	0.0420774	0.0944041	0.0700944	-0.0568856	-0.206785	-0.173584	0.0772053	0.206572	0.283619	-0.617594	-0.547174	-0.32011	-0.303042	0.0312459	-0.0312459	0.160504	0.0772735	-0.0192868	0.0192868	0.0575819	0.566632	0.649314	0.707132	-0.340725	-0.0266667	-0.197336	-0.10031	-0.390317	-0.184611	0.25838	0.0290593	0.73845	0.83919	0.417185	0.283646	-0.152896	-0.371419	0.6532	0.602391	0.0739756	0.0278032	0.372945	0.194564	0.607912	0.535079	0.388328	0.488848	-0.241272	-0.607851	-0.626182	-0.558259	0.109086	0.119977	1.03942	0.712777	-0.736341	-1.12674	-0.899798	-1.23105	-0.69535	-0.331996	-0.587456	-0.527092	-1.9515	-2.06107	-0.045869	-0.180799	1.21	1.11149	0.185988	0.205592	-0.358076	-0.198708	0.000643414	0.0863724	0.0637855	0.133826	-0.197526	-0.112373	-0.116684	-0.114492	-0.255007	-0.0820542	0.0419607	0.108706	0.115981	0.107806	-0.171685	0.00551741	0.0557108	-0.102833	0.178032	0.118593	0.259164	0.283879	0.146049	0.126476	0.0177237	0.0280543	0.0112141	-0.0081651	-0.0182408	-0.13912	0.11168	0.110561	0.157022	0.0801066	-0.150398	-0.123014	0.056278	-0.0548469	-0.0774883	-0.0389869	0.0603982	-0.0450199	-0.0800331	-0.191941	-0.0979351	-0.19918	-0.348739	-0.22119	0.121785	0.243802	0.129615	0.144106	0.123791	-0.206363	0.395416	0.262711	-0.176634	-0.102656	-0.0589969	0.0305032	0.157339	0.0475482	0.0895666	0.0922469	0.175195	0.127288	0.167284	0.069163	0.147093	0.199065	-0.00375659	0.139729	-0.0162413	0.129091	0.0646156	0.013533	0.11688	0.0940521	0.25484	0.235167	-0.152199	-0.1355	0.0801852	0.0866616	0.0276217	-0.142223	0.13607	0.0949154	-0.0766575	0.0766575	0.302393	0.169699	-0.00880505	0.00880505	-0.0532921	0.0532921	-0.0665791	0.0288015	-0.109522	-0.0872219	-0.051278	0.0493509
b0635	-0.0372257	0.0372257	-1.15145	-1.00722	-0.0181151	0.0181151	0.489286	0.418888	-2.07939	-2.16454	-0.175346	-0.0909101	0.273014	0.128685	0.0396515	-0.10876	-0.209309	0.209309	-0.0321917	0.0626099	0.00440326	0.0181462	-0.923869	-1.00353	-0.107685	-0.176658	-0.010806	-0.120306	0.117886	0.00242017	-0.17259	-0.0156824	-1.02364	-0.522564	-0.577774	-0.598842	-0.445836	-1.1163	-0.884371	0.0459098	-0.0617992	-0.160313	-0.198318	-0.644761	0	-0.436387	-0.470926	-0.121024	-0.0317347	0.194045	0.0628727	-0.373669	-0.313712	-2.24439	-2.13062	-0.770586	-0.539546	0.224337	0.262453	0.0337146	0.0715645	-0.0903841	0.0244516	0.108787	0.163944	-0.672648	-0.606729	-0.0946525	-0.0391742	-0.227515	-0.483707	-0.0106085	-0.0935506	0.289587	-0.162378	0.203232	-0.203232	0.899739	0.817043	0.963124	0.838577	0.152483	0.26879	0.563389	0.528246	-0.360339	-0.379827	0.0589024	0.0297959	-0.0311464	0.0311464	0.0272275	-0.202191	-0.160896	0.160896	0.519436	0.984879	0.886254	1.02882	-0.108718	-0.0840633	-0.333828	-0.110809	0.0278075	0.0730224	-0.150352	-0.224625	0.608751	0.689716	0.229766	0.152233	-0.00211017	-0.104422	0.200318	0.280712	0.143614	0.0840849	0.211351	-0.0390242	0.264497	0.249958	0.804781	0.770442	-0.941928	-0.797034	-0.432516	-0.256362	-0.0789783	-0.0676608	0.194772	0.0136977	-1.00564	-1.10055	-0.972291	-1.0507	-0.0997625	-0.201385	-0.28199	-0.330017	-2.31372	-2.23434	-0.102825	-0.163658	1.61967	1.69576	0.435701	0.460683	-0.0162779	-0.0140046	0.474606	0.387978	0.431803	0.24844	0.0985624	0.0208053	0.310168	0.043236	0.267664	0.237457	0.0988019	0.273265	0.24998	0.312637	0.0996456	0.0870074	0.356683	0.374148	0.301742	0.330463	0.640783	0.556142	0.400262	0.339501	0.367627	0.416904	-0.351038	0.0984306	0.0874496	0.102903	0.330437	0.312485	0.529815	0.546274	0.259571	0.172047	0.462894	0.282689	-0.046465	0.0742374	0.365426	0.162409	-0.0942505	-0.262104	0.159389	0.111009	-0.12224	0.261902	0.448458	0.558151	0.372322	0.513679	0.0574054	-0.10197	0.464969	0.192364	0.0401385	0.0872841	0.225053	0.0074448	0.729255	0.430724	0.548569	0.610687	-0.0967563	-0.00513266	-0.088097	-0.249889	-0.0960566	-0.160914	-0.221925	-0.124212	0.480572	0.599171	0.389424	0.412213	0.394267	0.322191	0.3555	0.454138	0.216583	0.216058	0.428136	0.528859	0.213372	0.13225	0.174897	0.308401	-0.150405	0.150405	1.70713	1.26687	0.0668745	-0.0668745	-0.0778369	0.0778369	0.0329148	0.063214	-0.247459	-0.232743	-0.204615	-0.206469
b0636	-0.150091	0.150091	-0.631594	-0.46757	0.0208195	-0.0208195	0.394931	0.402888	-1.64969	-1.514	-0.132216	-0.106082	0.0591373	0.0323176	-0.132672	-0.10474	-0.284576	0.284576	0.306801	0.365757	0.690563	0.559221	-0.99355	-1.06324	0.110363	0.441442	-0.142346	-0.0629197	-0.106253	0.169173	-0.0720848	-0.175955	-1.1336	-0.441136	-0.177226	-0.256262	-0.283065	-1.24865	-1.1037	-0.416155	-0.535126	-0.429526	0.0765898	-0.457451	0	-0.362467	-0.0644205	-0.0342414	-0.0576937	0.291368	0.142236	-0.736424	-0.500494	-1.98805	-1.80895	0.0414748	-0.434977	0.26207	0.26799	0.0378649	0.0474996	0.0999167	-0.0752855	0.46496	0.497091	-0.365385	-0.201044	0.12605	0.074606	-0.432042	-0.678639	-0.187223	-0.154445	0.200958	-0.225024	0.0738468	-0.0738468	1.03476	1.00779	1.05448	1.04166	-0.811658	-0.514441	-0.665499	-0.750706	-0.999614	-0.917941	-0.652574	-0.621366	-0.0368648	0.0368648	-0.0941597	-0.0707673	0.0939673	-0.0939673	0.689594	0.936866	0.9115	1.17245	-0.403819	0.0393522	-0.17631	-0.0832849	0.0267919	0.117561	0.414711	0.401455	0.69722	0.679162	0.0360146	0.00892673	0.502493	0.478507	-0.111182	-0.108384	0.232939	0.112874	0.441221	0.444476	0.0679044	0.0880504	0.808167	0.589014	-0.735389	-0.638786	-1.35135	-1.13703	-0.906775	-0.84287	0.420074	0.441663	-0.305864	-0.132031	-2.10178	-1.92413	-0.740373	-0.686405	-0.781815	-1.17299	-1.4516	-1.35318	-0.219328	-0.110008	1.92046	1.81751	0.57133	0.702313	0.241591	0.148561	0.815291	0.730057	0.0519901	-0.46138	0.609436	0.462354	0.732348	0.497647	0.853811	0.723045	0.444799	0.755469	0.616156	0.659834	-0.269758	-0.440563	0.749917	0.904728	0.549359	0.496655	0.759363	0.568962	0.653556	0.690336	0.751422	0.80308	-0.14688	0.256556	0.578696	0.462023	0.63834	0.705137	0.485137	0.412874	0.385157	-0.0330834	0.625196	0.644356	-0.124024	-0.0469279	0.775374	-0.0394481	-0.0570562	0.471436	0.732296	0.562439	0.411741	-0.187714	0.709791	0.857206	0.712983	0.710144	0.758796	0.371393	0.718528	0.586736	0.380882	0.50364	0.294115	0.0046496	0.902445	0.452894	0.935693	1.00023	0.35045	0.242149	0.306921	-0.445337	-0.292108	-0.703612	0.234629	0.11988	0.733097	0.668006	0.705064	0.88337	0.746183	0.667028	0.663533	0.663594	0.636084	0.519898	0.592844	0.71421	0.500372	0.223611	0.491442	0.420466	-0.00933724	0.00933724	-0.582453	-0.575206	-0.0528602	0.0528602	-0.100188	0.100188	0.20593	0.0532183	-0.262242	-0.134778	-0.00170384	-0.267748
b0637	-0.0293831	0.0293831	-0.92253	-0.868612	-0.0225869	0.0225869	0.140545	0.106289	-1.18926	-0.96932	-0.9281	-0.779433	-0.599916	-0.493198	-0.734918	-0.734947	-0.16726	0.16726	0.114444	0.0799541	-0.332847	-0.17043	-0.705919	-0.973319	0.106284	0.203484	0.379537	-0.083908	0.0166921	0.0672159	0.00404947	0.0652103	-0.572517	-0.425798	-0.456555	-0.485658	-0.39429	-0.382498	-0.567293	0.00277479	-0.102528	-0.142889	0.394893	-0.636097	0	-0.615327	0.099377	-0.0710117	-0.0487679	0.246738	0.115672	-0.652492	-0.513684	-1.63161	-1.77352	0.41728	0.367833	0.321161	0.370156	-0.0202247	-0.044831	0.155903	0.176023	0.153167	0.1097	-0.578001	-0.569892	-0.077749	-0.0279341	-0.138497	-0.20719	-0.127917	-0.114713	0.226769	-0.161479	-0.0361285	0.0361285	0.851327	0.787197	0.791201	0.672782	0.530412	0.823158	0.776238	0.835498	0.0862779	0.197448	0.422432	0.361684	0.0689121	-0.0689121	-0.0270175	-0.243726	-0.129472	0.129472	0.585899	0.707016	1.00344	0.987508	-0.24545	-0.105053	-0.23465	-0.0078343	0.0306001	0.0155439	0.296868	0.372949	0.603343	0.664711	-0.0700666	-0.0140381	0.273663	0.241062	-0.246665	-0.128544	-0.00898436	-0.0324369	0.359262	0.117865	0.0146217	0.0533388	0.55974	0.533165	-0.710225	-0.591384	-0.700469	-0.52896	-0.220139	-0.379551	0.413015	0.373244	-0.466715	-0.0568395	-1.66964	-1.60172	-0.352554	-0.326679	-0.642594	-0.390741	-0.551625	-0.716804	-0.171879	-0.225317	1.56574	1.60246	0.62249	0.675252	0.127512	0.0452759	0.699229	0.801559	0.175184	-0.399447	0.545389	0.467252	0.679342	0.506848	0.640948	0.638213	0.374229	0.724167	0.516667	0.482864	-0.273726	-0.631618	0.639182	0.736829	0.519326	0.48117	0.65107	0.61621	0.628206	0.505358	0.708295	0.663389	-0.205207	0.456083	0.454994	0.226542	0.466608	0.62841	0.68749	0.333503	0.311314	-0.0381396	0.509909	0.394218	-0.432598	-0.438374	0.530609	0.0945498	-0.19673	0.395225	0.533362	0.538394	0.274153	0.0215888	0.515437	0.64422	0.575774	0.636413	0.656758	0.427224	0.567617	0.56085	0.48354	0.436999	0.3394	0.0387726	0.704611	0.36756	0.872148	0.854613	0.247865	0.32656	0.233144	-0.514762	-0.425973	-0.851781	0.238838	0.207853	0.683156	0.45476	0.653022	0.706955	0.826509	0.644317	0.516022	0.689352	0.521638	0.446106	0.563354	0.817208	0.490068	0.301507	0.543357	0.549489	-0.071656	0.071656	0.760259	0.37133	0.0526017	-0.0526017	0.0840439	-0.0840439	-0.0209767	0.0248054	-0.12083	-0.157111	-0.217494	-0.0362704
b0638	-0.193055	0.193055	0.304741	0.00465448	-0.0874083	0.0874083	0.233513	0.319105	-0.901832	-1.19116	0.021336	0.20465	0.459288	0.520621	0.673011	0.358585	-0.0278203	0.0278203	1.00455	1.00696	0.760265	0.829887	0.486933	0.427715	0.411452	0.312014	0.0559201	-0.140557	0.0850072	0.0555495	0.192325	0.772944	-0.81991	0.358741	0.555471	0.329087	0.275051	0.0581819	0.0286461	-0.165162	-0.334956	-0.0331411	0.372708	-0.432258	0	-0.653823	-0.169897	-0.128481	-0.144671	0.326196	0.143263	-0.468781	-0.26267	-1.10917	-0.957678	0.165828	0.0253189	0.335078	0.315123	-0.364526	-0.133658	0.32761	0.459445	-0.18403	-0.0573627	-0.328402	-0.0112923	-0.199852	0.0430121	0.030972	-0.320092	-0.31155	0.115243	-0.0536729	-0.0215108	-0.056193	0.056193	1.03059	0.799206	0.764008	0.674373	-0.304534	0.178185	0.113801	0.367069	-0.215826	-0.157293	-0.279129	0.00612674	0.0123976	-0.0123976	0.10957	-0.121416	0.096496	-0.096496	-1.07483	-0.208383	-0.512182	-0.461718	-1.20993	-0.497837	0.397013	0.0980015	-0.734749	-0.107248	0.091799	-0.115484	1.06535	1.18827	1.14761	0.349287	0.316496	0.128807	1.42329	1.36197	0.496914	0.624903	0.821463	0.669081	1.05336	0.692488	1.17952	1.21117	-0.407523	-0.586046	-0.716645	-1.03094	-0.314794	0.0352547	-0.276472	-0.132562	-0.512572	-0.539476	-1.27629	-0.894389	-0.593486	-0.621746	-0.969177	-0.731929	-3.01711	-3.15363	0.0723781	-0.190637	0.565689	0.666516	-0.0726771	-0.0553426	-0.644625	-0.951875	-0.385505	-0.378653	-0.190678	-0.57442	-0.601809	-0.606202	-0.356182	-0.534829	-0.303015	-0.540623	-0.112086	0.0538334	-0.0912719	-0.073763	-0.0114648	-0.255244	0.170967	-0.20097	0.0181329	0.0879619	0.124455	-0.0919212	-0.386203	-0.369419	-0.321371	-0.18001	-0.449085	-0.105912	-0.344787	-0.474089	-0.0824161	-0.166814	-0.346589	-0.480853	-0.452894	-0.567008	-0.446814	-0.35147	-0.689797	-0.649144	-0.404058	-0.642736	-0.0903788	-0.508069	-0.557179	-0.330256	-0.76171	-0.513186	-0.220215	-0.112789	-0.129262	-0.0345746	-0.228681	-0.574641	-0.21655	-0.219479	-0.547493	-0.435343	-0.456026	-0.489025	0.085558	-0.170377	-0.178504	-0.279715	-0.190959	-0.389296	-0.107824	-0.469191	0.216535	-0.140403	-0.607513	-0.295881	-0.272881	-0.00699729	-0.280974	-0.347062	-0.577154	-0.329324	0.0384302	-0.126642	-0.670373	-0.452877	-0.155781	-0.0871103	-0.288602	-0.560234	-0.238164	-0.02675	-0.152203	0.152203	0.0590826	-1.49567	0.139207	-0.139207	-0.00511438	0.00511438	-0.15655	-0.11937	-0.246229	-0.19037	0.0386331	-0.197745
b0639	-0.0769534	0.0769534	0.614519	0.743616	-0.0927866	0.0927866	0.185473	0.302452	-0.719176	-0.82324	0.227608	0.264139	0.66719	0.541831	0.564325	0.521469	-0.0975698	0.0975698	0.591438	0.721546	0.434114	0.408295	0.0415591	0.0863077	0.561911	0.409714	0.556044	-0.105796	0.22005	-0.114254	0.145768	0.390845	-0.310546	0.583072	0.431928	0.600896	0.610598	-0.171195	0.082092	-0.3828	-0.317401	-0.284973	0.219125	-0.389921	0	0.17416	0.017996	0.0678156	0.143123	0.119626	-0.0480303	-0.228029	0.0222554	-0.555976	-0.515764	0.145532	0.0166163	0.559656	0.561485	-0.138479	-0.11478	0.384743	0.533334	-0.0207337	0.119107	0.0524803	0.0967504	-0.190065	-0.195249	0.0138365	-0.0249349	-0.220268	-0.0622656	-0.332959	-0.404372	-0.0230997	0.0230997	0.739754	0.623316	0.611781	0.621339	0.303076	0.182607	-0.225839	0.0918303	-0.106256	-0.261015	-0.226757	-0.19995	0.0423667	-0.0423667	0.05214	0.0896933	0.0954573	-0.0954573	-1.44178	-0.524999	-0.854536	-0.678581	-1.06939	-0.368436	0.180845	0.0505993	-0.562118	-0.143956	-0.1548	-0.0927413	1.11135	1.0499	0.749411	0.853495	0.185278	0.0635725	1.2351	1.29978	0.874939	0.710328	0.671375	0.408923	0.926654	0.62461	1.12597	1.33622	-0.245829	-0.166769	-0.254332	-0.264711	-0.224276	-0.152453	-0.385	-0.152127	-0.293062	-0.3038	-0.979762	-1.17362	-0.644122	-0.725723	-0.903343	-0.791837	-2.76635	-2.86568	-0.310739	-0.2534	0.609145	0.502768	-0.272253	-0.212716	-0.623902	-0.780224	-0.640988	-0.67749	-0.59038	-0.543954	-0.50741	-0.626158	-0.422168	-0.634191	-0.542635	-0.503735	-0.271205	-0.0491493	-0.363988	-0.192157	-0.345124	-0.318419	-0.045467	-0.174627	-0.236399	-0.23498	-0.126228	-0.300115	-0.360737	-0.397044	-0.345978	-0.336621	-0.312877	6.13e-07	-0.630952	-0.543892	-0.198134	-0.251191	-0.451764	-0.711943	-0.758445	-0.553987	-0.5186	-0.550959	-0.826452	-0.79819	-0.52366	-0.770503	-0.154676	-0.610038	-0.484495	-0.562456	-0.922597	-0.78168	-0.50806	-0.340414	-0.314354	-0.353103	-0.33698	-0.409935	-0.325911	-0.45129	-0.524841	-0.515862	-0.543158	-0.750245	-0.148209	-0.381562	-0.48337	-0.602713	-0.0584999	-0.126162	-0.088204	-0.411508	0.0597107	-0.139322	-0.279146	-0.158988	-0.476829	-0.417174	-0.432274	-0.465087	-0.483783	-0.450963	-0.262673	-0.191592	-0.611006	-0.575302	-0.314817	-0.249945	-0.435229	-0.628086	-0.183866	-0.25871	-0.0304326	0.0304326	-0.35014	-0.855178	0.0534544	-0.0534544	-0.0433991	0.0433991	-0.0658632	-0.00307548	-0.00506949	0.0380633	0.0573148	0.0478954
b0640	-0.123118	0.123118	0.310612	0.349043	-0.0130828	0.0130828	0.0327345	-0.0425563	-0.701097	-0.63622	0.170214	0.234547	0.238841	0.251458	0.385774	0.308524	0.0277614	-0.0277614	0.557074	0.56423	0.228144	0.29808	-0.256465	-0.146129	0.190615	0.0919662	0.33245	-0.0445673	0.0797752	-0.0352079	0.0153748	0.0518884	-0.368385	0.198021	0.16462	0.190601	0.42516	-0.279381	-0.215336	-0.0973539	-0.211753	-0.331152	-6.37195e-05	-0.369952	0	-0.611748	-0.324184	-0.0438837	0.19617	0.162577	-0.0594877	-0.204264	-0.323549	-0.49339	-0.461321	0.463867	0.575711	0.335576	0.385127	-0.149683	-0.0522809	0.359317	0.357145	0.0313706	0.20332	-0.0542772	0.0773195	-0.13617	-0.137952	0.0645225	-0.154866	-0.0946985	-0.160677	-0.42963	-0.236439	-0.1292	0.1292	0.530137	0.457153	0.551338	0.44271	-0.0739298	-0.126717	-0.472278	-0.0714653	-0.437452	-0.417217	-0.545282	-0.594424	-0.043832	0.043832	0.0420277	-0.11333	-0.00354614	0.00354614	-1.10896	-0.112824	-0.702467	-0.473344	-1.01618	-0.31447	-0.0834614	-0.235515	-0.231537	-0.0445138	0.128192	0.11431	0.827677	0.86761	0.659192	0.650965	0.215323	-0.0759536	0.708129	0.751627	0.634631	0.544816	0.502687	0.347161	0.667534	0.477245	1.16596	1.16707	-0.0916919	-0.247195	-0.582948	-0.554777	-0.364848	-0.340111	0.0447122	0.181894	-0.139009	-0.00505707	-1.42778	-1.36709	-0.779043	-0.824005	-0.950823	-1.03875	-3.48972	-3.47738	-0.148534	-0.183926	0.850531	0.752044	0.0373009	0.106325	-0.622389	-0.657912	-0.149714	-0.117591	-0.24812	-0.357162	-0.143064	-0.175366	0.00722419	-0.206247	-0.149897	-0.231876	0.0571251	0.279347	0.0636957	-0.00441055	-0.175763	-0.160057	0.218267	0.145571	0.0407052	0.0139333	0.279672	-0.0889141	0.022789	-0.0416179	0.0352185	0.0508751	-0.0275151	0.263183	-0.251336	-0.484257	0.0723484	0.172167	-0.171725	-0.549826	-0.376789	-0.361023	-0.242318	-0.31635	-0.71235	-0.728586	-0.0448223	-0.370489	-0.0222868	-0.144316	-0.137543	-0.0791754	-0.596896	-0.417809	-0.236214	0.01537	-0.0479545	0.0365651	0.0883486	-0.109031	-0.164115	-0.241827	-0.0933468	-0.0979228	-0.326646	-0.421024	0.113186	-0.400106	-0.00822973	-0.051868	0.271235	0.234166	0.226354	-0.245492	-0.0995791	-0.177344	0.00782149	0.0908199	-0.282316	-0.353187	-0.114021	-0.0283848	0.0312283	-0.0962336	0.0209942	0.0815838	-0.264534	-0.191241	-0.128026	-0.011153	-0.139868	-0.401972	0.00186605	0.0642709	-0.0201311	0.0201311	-0.254812	-0.0442141	0.117554	-0.117554	-0.013621	0.013621	-0.0202105	-0.0842429	0.00187614	-0.0756597	0.0140259	0.00129164
b0641	-0.0919964	0.0919964	0.339773	0.483578	0.0204679	-0.0204679	0.0930922	0.144353	-0.0474525	-0.0598065	0.141403	0.154672	-0.107519	-0.0722285	0.00684318	-0.0422539	-0.0361406	0.0361406	0.543354	0.481048	0.343205	0.370525	0.543083	0.647559	-0.300566	-0.23762	0.294239	-0.0406088	-0.00435899	0.0449678	0.229651	0.147645	-0.325853	0.0330739	0.17222	0.351351	0.0906935	-0.318354	-0.269135	-0.209046	-0.227409	-0.11735	-0.0215323	-0.679063	0	-0.597664	-0.370738	-0.179088	-0.214478	0.333303	0.125711	0.19035	0.0977819	-0.611962	-0.58059	0.581061	0.839525	0.183758	0.0817149	-0.181057	-0.0916667	0.332153	0.285282	0.512949	0.491183	0.0177585	0.0976289	-0.0784185	-0.104862	-0.0371903	-0.0720167	-0.0296073	-0.0358419	-0.0986542	-0.169342	0.0331091	-0.0331091	0.167279	0.0468419	-0.0249207	-0.0487511	-0.191605	0.128113	0.445524	0.49489	-0.32601	-0.364085	-0.387657	-0.350377	-0.00307109	0.00307109	0.200579	0.133867	-0.139026	0.139026	-0.992146	-0.153174	-0.608428	-0.416859	-0.341264	-0.127523	-0.170125	-0.131058	-0.186787	-0.073017	0.446815	0.435945	0.976907	0.940587	0.67949	0.670605	0.101504	0.0699153	0.298864	0.191416	0.632389	0.444658	0.610205	0.660487	0.36744	0.14446	1.18622	1.03487	0.101959	-0.18531	-0.755046	-0.703186	-0.523771	-0.50437	1.11315	1.04377	-0.0750502	-0.0925591	-1.55263	-1.38903	-0.652345	-0.758667	-0.83139	-0.847283	-1.40311	-1.47094	0.13772	-0.00823016	1.08431	1.002	-0.255287	-0.300117	-0.262996	-0.317352	-0.334681	-0.302111	-0.0693305	0.0432058	-0.283439	-0.221558	-0.193223	-0.282928	-0.32416	-0.238544	-0.176733	-0.182861	-0.292606	-0.261822	-0.252503	-0.0207184	-0.179932	-0.298525	-0.306989	-0.316051	-0.297161	-0.258473	-0.309748	-0.283447	-0.1941	-0.256606	-0.0375595	-0.109985	-0.244925	-0.267321	-0.283678	-0.274117	-0.389468	-0.385644	-0.168366	-0.107058	-0.35223	-0.309852	-0.105534	-0.0942783	-0.190336	-0.16732	-0.079389	-0.138546	-0.19491	-0.187177	-0.720242	-0.519428	-0.357862	-0.38151	-0.309245	-0.348421	-0.0890575	-0.154457	-0.414431	-0.43254	-0.25383	-0.248242	-0.362841	-0.366224	-0.423452	-0.468167	-0.281146	-0.318526	-0.155627	-0.12832	-0.0810134	-0.029629	-0.0160744	0.0792173	-0.161593	-0.29012	-0.449071	-0.48507	-0.331195	-0.249326	-0.363709	-0.377574	-0.259702	-0.288079	-0.575919	-0.605378	-0.301972	-0.275336	-0.279111	-0.282488	-0.27061	-0.306441	-0.0122305	0.0122305	-0.840536	-0.274404	-0.089081	0.089081	-0.0559373	0.0559373	-0.145157	-0.106514	0.0801995	0.00906692	0.0393662	0.057851
b0642	-0.0549803	0.0549803	0.541158	0.620175	0.0148448	-0.0148448	0.221617	0.23286	0.453987	0.401574	-0.0646928	-0.0276089	-0.103958	-0.174614	-0.126111	-0.0641955	-0.0145645	0.0145645	-0.394529	-0.222392	-0.200429	-0.219567	-0.500402	-0.52938	0.0777165	0.0946318	0.305596	-0.0114249	-0.0138896	0.0253146	-0.093825	0.102006	-0.498492	-0.543836	-0.577578	-0.424793	-0.476421	-0.285306	-0.30552	-0.208036	-0.189727	-0.22998	0.408965	-0.590525	0	-0.730703	-0.459015	0.121547	0.086522	0.170462	-0.191955	0.0168968	-0.135629	-0.5764	-0.524914	0.707798	0.805123	-0.0697504	-0.102496	-0.162937	-0.0853754	0.0417782	0.0934361	0.416189	0.432915	0.0248086	0.0987047	-0.0916665	-0.0563016	-0.12566	-0.234691	-0.130886	-0.0556897	-0.849738	-0.14938	0.032105	-0.032105	0.0794432	-0.014553	-0.0837898	-0.0654915	-0.167625	-0.114611	0.303255	0.324283	-0.352413	-0.29449	-0.251893	-0.301711	-0.013859	0.013859	-0.0210429	-0.0384229	0.00118202	-0.00118202	-0.866684	-0.217301	-0.463978	-0.310257	-0.875235	-0.205373	-0.234187	-0.137337	-0.500106	-0.351654	0.113226	-0.00514469	0.629612	0.801895	0.182211	0.266764	-0.0568117	-0.00607849	0.0691722	0.02958	0.488811	0.445309	0.341008	0.154207	0.0557779	-0.256524	0.852704	0.777276	-0.239139	-0.157675	-0.615926	-0.586825	-0.234755	-0.22412	0.647493	0.545548	0.100481	0.141632	-1.08496	-1.1463	-0.461672	-0.533779	-0.634707	-0.700924	-0.806281	-0.86948	0.0303765	-0.00408727	0.786513	0.808463	-0.148561	-0.1166	-0.166672	-0.111548	-0.241769	-0.229049	-0.198398	-0.263875	-0.225619	-0.2217	-0.264159	-0.211258	-0.425972	-0.322188	-0.200841	-0.109155	-0.247537	-0.247843	-0.242157	-0.111695	-0.245985	-0.337238	-0.272128	-0.278879	-0.209576	-0.224964	-0.236629	-0.223752	-0.110526	-0.167526	-0.211954	-0.0723823	-0.195231	-0.196542	-0.155399	-0.158901	-0.394426	-0.344112	-0.261114	-0.176829	-0.273401	-0.23148	-0.195186	-0.185386	-0.256589	-0.306895	-0.199902	-0.163905	-0.181746	-0.202015	-0.628459	-0.582684	-0.365782	-0.312741	-0.264679	-0.290971	-0.14668	-0.0977471	-0.289992	-0.277862	-0.173413	-0.208168	-0.235642	-0.216021	-0.360635	-0.376996	-0.184662	-0.169891	-0.0448479	-0.0321917	-0.0368738	-0.0448973	-0.132036	-0.388996	-0.114255	-0.171227	-0.40163	-0.432412	-0.246235	-0.272047	-0.252467	-0.279901	-0.14566	-0.124653	-0.491074	-0.527368	-0.29172	-0.32897	-0.18924	-0.205798	-0.12448	-0.0515387	0.0169394	-0.0169394	-0.703889	-0.850354	0.0644303	-0.0644303	0.0139571	-0.0139571	-0.0412645	-0.0512373	-0.0733256	0.0175949	-0.0026391	-0.0574637
b0643	-0.0762552	0.0762552	1.5867	1.56067	-0.10828	0.10828	-0.178721	-0.236586	1.7417	1.83297	0.0234972	-0.014698	-0.136148	-0.107914	0.754303	0.724183	0.261309	-0.261309	0.312922	0.267598	-0.211814	0.00652818	0.751147	0.717664	1.58217	1.67315	0.0736535	0.0659469	-0.0503285	-0.0156184	-0.510313	0.140687	0.968926	0.864726	0.716979	0.541117	0.589281	1.57836	1.56633	-0.357921	-0.579215	-0.522682	-0.510063	1.8351	0	3.66205	0.930343	-0.659447	-0.763114	0.0236601	0.248729	1.09373	0.995819	3.65172	3.64753	2.96436	3.20322	-0.318773	-0.459814	-0.838852	-0.886012	0.901579	0.975999	-0.442051	-0.716633	0.959615	1.05325	-0.298751	-0.0849115	0.262075	0.31636	0.53506	0.615112	0.0186018	-0.622516	-0.115544	0.115544	-0.613747	-0.480064	-0.563318	-0.574274	-0.150753	-0.0937018	-1.29664	-0.0290433	-0.454544	-0.26458	-1.68471	-1.56203	-0.190801	0.190801	0.0524218	1.33737	0.00986582	-0.00986582	-3.82583	-3.51293	-4.76199	-4.04785	-0.542313	-0.824979	-0.644475	-0.0137693	-1.25669	-0.868982	-1.08139	-0.762016	-0.963873	-0.307645	-0.132271	0.142604	-0.210329	-0.272846	-0.939965	-0.782178	-0.0818137	-0.0166324	-0.2449	-0.163605	-1.035	-1.05526	-0.617708	-0.344566	1.49439	1.34896	1.50011	1.42589	-0.482093	-0.401316	-0.9147	-0.707833	0.787726	0.815742	1.12453	1.08211	0.0869596	-0.14634	0.0463123	-0.0252509	-0.196677	-0.170004	0.226613	0.236044	-1.97815	-1.94041	-1.99351	-2.06935	-1.60446	-1.45339	-2.16719	-2.20683	-0.839769	-0.0707466	-1.30429	-1.21885	-1.91957	-1.64794	-1.79674	-1.73808	-0.723279	-0.888518	-2.03004	-2.26068	-0.256095	0.166722	-1.62378	-1.51291	-1.49111	-1.54223	-2.11134	-1.85673	-2.14189	-2.14778	-2.18964	-2.18264	-0.148257	-0.393292	-1.82212	-1.69926	-1.77316	-1.78706	-2.31168	-2.34876	-1.25962	-0.942555	-2.00009	-2.25547	-0.978661	-0.835035	-1.47487	-1.32225	-0.135507	-0.701598	-1.38642	-1.35204	-2.27267	-1.06123	-2.39301	-2.29705	-1.93941	-2.03381	-0.707288	-0.386201	-2.37677	-2.14509	-1.65268	-1.6663	-2.03133	-1.73245	-3.0352	-2.21887	-2.6516	-2.53828	-0.264358	-0.386103	-0.126088	0.016769	0.158733	0.634097	-0.191629	-0.141358	-2.04866	-2.16693	-2.38283	-2.36204	-2.0774	-1.80446	-2.34996	-2.00339	-2.34988	-2.4724	-1.96663	-2.23629	-1.70751	-1.418	-1.69754	-1.46674	0.0919485	-0.0919485	-0.948059	-1.45132	-0.0481397	0.0481397	-0.0653885	0.0653885	-0.211173	-0.115118	-0.135057	0.143274	0.216907	0.232304
b0644	0.289431	-0.289431	0.115712	-0.486307	0.159276	-0.159276	0.123717	-0.0596679	-0.0941591	-0.160293	2.42409	2.53524	2.1866	2.30211	3.37689	3.33819	0.103704	-0.103704	-0.0138632	-0.0113825	-0.216927	-0.235437	1.46693	1.30627	0.542294	0.261021	0.977253	0.226783	-0.350881	0.124098	0.699278	0.42229	0.36968	0.385728	0.182439	-0.252763	0.133212	0.176952	-1.01062	-0.109245	0.0305291	-0.25422	-0.190626	-0.055588	0	0.164094	0.345535	-0.381871	-0.459524	-0.00901464	0.37783	0.10038	-0.862726	0.00654298	0.560865	0.101279	-0.13876	-0.0631937	-0.396824	-0.510579	0.00270407	-0.215448	0.574823	-0.57497	-0.186728	0.423461	0.37458	-0.241772	0.179056	0.463326	-0.211602	0.193669	0.278911	0.458979	0.0396085	-0.0607232	0.0607233	-0.212981	0.333282	-0.136136	-0.692243	-1.25537	-1.3976	-1.81434	-1.04373	0.134747	0.442132	-0.234583	-0.0116602	0.0278525	-0.0278525	-0.400783	0.240915	-0.137217	0.137217	-0.619871	-0.56677	0.146894	-0.623486	0.186293	-0.166816	-0.374229	-0.00106249	-0.634054	-0.51626	-0.24734	0.022624	0.211417	-0.0765184	-0.0633065	-0.318207	-0.365308	-0.702481	0.51879	0.535534	-0.146488	-0.464368	0.151909	0.193685	-0.0900872	0.306904	-0.563395	-0.715817	0.247152	0.300635	0.857259	0.814585	0.373079	0.313116	-0.667074	-1.09028	-0.394227	-0.415913	0.620116	0.4336	0.205103	0.0686238	0.0629147	0.116379	0.213911	0.0178689	-0.0569834	0.186367	-0.776355	-0.663268	-0.165642	0.0907285	-0.483674	-0.298288	-0.071005	-0.109582	-0.663351	-1.08057	-0.017285	0.371561	-0.379349	-0.123466	-0.480032	-0.707301	0.0204927	-0.413812	-0.367248	-0.190611	0.0301433	-0.502232	-0.146366	-0.344577	-0.395705	-0.319846	0.0938741	-0.0506185	-0.355259	-0.274068	-0.191813	-0.265104	-0.0853146	-0.380762	-0.778207	-0.355537	-0.162758	-0.0947806	-0.0630623	-0.140328	-0.652261	-0.433591	-0.481502	-0.248323	-0.314461	-0.358675	0.0172592	-0.406761	-0.0175499	-0.0076963	-0.213841	-0.192186	0.00587807	-0.301173	-0.344497	-0.47036	-0.586623	-0.453529	-0.142175	-0.125273	-0.215449	-0.0289281	-0.247497	-0.409205	-0.533424	-0.782848	-0.304857	-0.532164	0.0279906	-0.335827	0.125406	0.218858	-0.0731173	-0.66619	-0.70406	-0.541514	-0.0999589	-0.242263	-0.654275	-0.558436	-0.16915	-0.244528	-0.0987338	-0.211247	-0.175183	-0.161824	-0.670737	-0.276868	-0.407315	-0.647534	-0.388929	-0.366916	-0.0792687	0.0307483	0.098368	-0.098368	1.09636	0.374262	-0.188525	0.188525	0.0823977	-0.0823977	-0.592878	-0.381556	-0.232348	-0.273145	-0.0430818	0.0554131
b0646	0.0353867	-0.0353867	-0.159668	-0.0416092	-0.0613237	0.0613237	0.43437	0.181107	0.148238	0.0216754	0.576336	0.196087	0.537065	0.78497	1.28061	0.782969	-0.0580785	0.0580785	-0.0735978	0.113047	0.293183	-0.278219	2.06899	1.362	-0.157427	0.045435	1.11114	0.412176	0.00865672	-0.420833	0.621189	0.598208	0.939482	-0.0699977	-0.121062	-0.468594	-0.0403499	-0.440677	-0.873265	-0.222425	-0.407629	-0.000246586	-0.869041	0.308119	0	0.666392	0.740765	-0.296425	-0.142501	-0.0295353	0.301889	0.82231	-0.261232	-0.0331822	0.692857	0.39554	-0.303703	0.126932	-0.0444028	0.0754096	-0.209928	-0.45047	0.367999	0.131824	0.180288	0.146562	0.363259	-0.252288	0.103929	-0.0483197	0.0351587	-0.0660742	0.232646	0.373957	0.593922	0.118679	-0.118679	-0.10314	0.0143015	-0.287614	-0.376178	-0.460861	-1.24755	-1.20522	-1.08016	-0.464767	-0.209874	-0.335046	-0.112376	0.0737738	-0.0737738	-0.00241043	0.364232	0.245442	-0.245442	-0.524745	-0.202119	0.322458	0.130993	0.267766	0.172289	0.0195858	0.543408	-0.136057	-0.365803	-0.0382514	-0.00291102	0.118934	-0.134121	-0.585388	-0.502229	0.140684	-0.102981	0.361083	0.365193	-0.30076	-0.220054	-0.235115	-0.639912	0.570255	0.226429	-0.793459	-0.715122	-0.444087	-0.0762195	-0.209314	-0.140322	0.171043	0.175556	-0.124904	-0.208203	0.0609379	0.243218	-0.37495	-0.498579	-0.307881	-0.0806302	-0.1487	-0.275978	-0.476948	-0.462155	-0.326004	-0.560861	0.380122	-0.0819848	-0.0741317	-0.23556	-0.295749	-0.503441	0.0924189	0.0391803	-0.00352946	-0.771867	-0.604056	0.149292	-0.114429	-0.190211	-0.381465	-0.264101	-0.36758	-0.112341	-0.0739162	0.194513	-0.264365	-0.331635	-0.330461	-0.0863226	-0.186549	-0.164064	-0.0987951	0.0758384	-0.287165	-0.400882	-0.432372	-0.284349	-0.585176	-0.312499	-0.247555	-0.223875	-0.102431	-0.156991	0.00246676	-0.173866	-0.205737	-0.663021	-0.58013	3.857e-05	-0.635929	-0.367961	-0.286766	-0.27444	-0.0370159	-0.394278	0.0914543	-0.0495282	0.265891	-0.0102964	0.104279	-0.0173599	-0.23077	-0.164123	0.0797779	-0.484196	-0.247613	-0.798261	0.0146054	-0.175743	-0.237369	-0.459478	-0.460284	-0.677277	-0.353263	-0.182381	-0.2897	-0.270751	0.0325529	-0.600952	-0.389732	-0.691964	-0.393245	0.0210949	-0.50434	0.0725882	-0.123578	-0.172566	-0.0260468	0.193556	0.00426097	-0.0389195	-0.270228	-0.263612	-0.136939	-0.284906	-0.141174	-0.130529	-0.11161	0.00106834	-0.0770954	0.0770954	-0.201105	0.189496	-0.00402236	0.00402236	-0.0999977	0.0999977	0.0717044	-0.1751	0.301431	0.227064	0.0513681	0.444342
b0647	0.0338911	-0.0338911	-0.742236	-0.199465	0.0390368	-0.0390368	0.891955	0.794613	-0.189571	-0.191563	0.501772	1.10217	1.00386	1.27129	1.23335	1.26915	0.00435886	-0.00435886	-0.119308	-0.723004	-0.709278	-0.457251	1.42291	0.782855	0.230265	-0.727273	0.0849506	0.0247609	-0.598143	0.573382	1.1818	-0.553545	0.851851	-0.723366	-0.397244	-0.471616	-0.521392	-1.73579	-0.267431	0.125962	-0.665327	-0.386852	-1.73579	-1.20283	0	-0.92336	-0.618096	0.0223742	0.0517195	-0.0403876	-0.572296	0.670166	0.0727702	-0.245683	0.765058	0.39164	0.129831	0.122957	0.068899	-0.460958	-0.130379	-0.581804	-0.170598	-0.551152	-0.277402	-0.399525	0.210381	-0.683274	0.15611	0.18752	0.326627	0.166006	0.372585	0.0424692	0.222498	0.203751	-0.203751	0.110129	0.250709	-0.518643	-0.145384	-0.402094	-1.48805	-1.40279	-1.45974	-0.883035	-1.0179	-0.58312	-0.437339	0.0116991	-0.0116991	-0.138974	-0.523452	0.286824	-0.286824	0.173472	-0.729553	0.127207	0.329054	-0.137748	-0.0734131	-0.228257	0.169145	0.143167	-0.264598	-0.037586	0.175721	-0.244529	-0.0420962	-0.390926	-0.957684	0.340073	0.766391	0.717259	0.459147	-0.570751	-0.583881	-0.485936	-0.235482	0.307115	0.298013	-0.725816	-0.73046	0.145627	0.00443061	0.62542	0.728707	1.06209	1.00631	-0.406194	0.277195	-0.406194	-0.406194	0.0851148	-0.727273	1.23071	0.977884	0.595533	0.690481	0.856293	-0.170851	-0.759133	-1.134	0.169436	0.611463	0.260572	0.42218	-0.324419	-0.734879	0.434138	0.76156	0.582568	0.299957	0.70598	0.948719	0.564071	0.521122	0.18036	0.192073	0.0996871	0.254087	0.543934	0.4087	-0.00808293	-0.363375	0.626401	0.433377	0.183193	0.570817	0.682669	1.19848	0.78863	0.701987	0.3238	0.402847	-0.149434	0.309271	0.132039	-0.443864	-0.0990869	0.441767	0.260239	0.542587	0.205007	-0.15402	0.531573	0.520337	-0.852617	-0.770786	0.549769	-0.0573568	-0.215639	0.0627819	0.411294	0.670031	0.764614	0.968763	0.556071	0.720037	0.52332	0.307318	0.632159	0.764502	-0.0157816	-0.305091	0.552755	0.415472	0.0493406	0.245003	0.208289	-0.596555	0.381973	0.325943	-0.205596	-0.537288	-0.358333	-0.846588	-0.601487	-0.925548	-0.0673995	-0.11269	-0.040986	-0.544787	0.443703	0.738107	1.1475	0.335873	0.753204	0.698477	0.29276	0.217928	0.650347	0.0732621	0.765845	-0.222561	0.732987	0.288667	-0.244918	0.244918	1.01031	0.888014	0.216025	-0.216025	0.0351519	-0.0351519	-0.754541	-0.242627	-0.559369	-0.285344	-0.143889	0.570517
b0648	0.794229	-0.794229	-0.142726	0.703046	-0.249577	0.249577	-0.171529	0.386544	-0.08901	0.0262639	0.597161	0.341719	-0.0378502	0.28775	0.256109	0.608375	0.313578	-0.313578	-0.448368	-0.384404	-0.134308	-0.148125	2.17039	1.22228	0.551777	1.13235	-0.156147	-0.362722	0.553535	-0.190812	-0.541667	-0.611421	-0.51582	-0.262075	-0.553261	-0.161017	-0.560311	-0.601516	0.219014	-0.207364	0.0201552	-0.202384	-0.464683	0.545829	0	0.767633	1.3377	-0.340178	-0.387114	0.0526383	0.265347	0.716685	-0.536556	-0.280993	0.828919	0.853782	0.496113	0.0451561	0.313366	-0.00398537	-0.283575	0.45874	-0.382212	-0.171152	-0.480722	-0.12049	0.163651	0.0400106	0.148864	0.355925	0.211163	-0.132584	0.541892	-0.166016	-0.111505	-0.10165	0.10165	-0.19677	-0.571084	-1.06205	-0.0780298	0.422569	-0.0154688	-0.80931	-0.121572	-0.156441	0.23869	-0.383417	-0.336805	0.0437863	-0.0437863	0.0397256	0.623335	0.0967973	-0.0967973	-0.677704	-0.63329	0.467733	0.108589	0.174545	-0.525263	-0.0714747	0.257992	-0.346829	-0.217046	-0.0535198	-0.152703	-0.0846237	0.467084	-0.605196	-0.48942	-0.00842035	-0.127844	0.87113	0.50749	-0.512355	-0.16207	-0.247809	0.284602	0.375818	0.5995	-0.329002	-0.70637	0.375615	-0.0911597	0.400297	0.7673	0.681706	-0.146498	-0.321332	-0.928113	-0.8183	-0.378621	0.532815	0.178448	0.0262392	-0.34265	0.187636	0.00514536	0.739222	1.24691	-0.0341975	0.124962	-0.746669	-0.222398	-1.09278	-0.40683	-0.554378	-0.732145	-0.478901	-0.35985	-1.26225	-0.847524	-0.818471	-0.518608	-0.747991	-1.15012	-0.878577	-0.650798	-0.363091	-0.67821	-0.388002	-0.674842	-0.847207	-0.821962	-0.542742	-0.64765	-0.535315	-0.912668	-0.108357	-0.56414	-0.886195	-0.436258	-0.864683	-0.861295	-1.19434	-0.939084	-1.13892	-0.898652	-0.567274	-0.812604	-1.04727	-0.67042	-0.7364	-1.33396	-0.609478	-0.758069	-1.07847	-0.864306	-0.456597	-0.849312	-0.566968	-0.76992	-0.790898	-0.838593	-0.557799	-0.496042	-0.695082	-0.840142	-0.968263	-0.682477	-0.605248	-0.460426	-0.960666	-1.29388	-1.03485	-0.983257	-0.448142	-1.18963	-1.08321	-1.04747	-0.890001	-1.05419	-0.34214	-0.631302	-0.750539	-1.31544	-1.09669	-0.972208	-0.410078	-0.110048	-1.38222	-1.06743	-1.0727	-0.910997	-0.522413	-0.456465	-0.365707	-0.526249	-0.667796	-0.657252	-0.906137	-0.942451	-0.507057	-0.663802	-0.67735	-0.940566	-0.110998	0.110998	0.367745	-0.278074	-0.013141	0.013141	0.266462	-0.266462	-0.172695	0.104154	0.0837709	0.475409	-0.0323412	-0.0379999
b0649	-0.250826	0.250826	0.0795971	0.131889	-0.00028509	0.000285089	-0.00102577	0.0640634	-0.0170956	-0.434255	0.268884	0.416622	-0.0374025	-0.219837	0.0950867	0.0782774	0.230634	-0.230634	-0.3802	0.0200843	-0.61401	-0.43559	1.00462	0.278069	-0.516084	-0.257467	0.0761047	-0.0253818	-0.160696	0.186078	0.157261	-0.293271	-0.194878	-0.396284	-0.430812	-0.337031	-0.317275	-0.482295	-0.199859	-0.151365	-0.365329	0.0613561	0.152223	0.0868	0	-0.289712	0.337705	-0.0754815	-0.217694	0.224352	0.0996163	0.191275	-0.606555	-0.101951	-0.0917098	0.22993	0.448318	0.461589	0.241053	-0.761324	-0.478151	0.6125	0.559267	-0.295877	-0.0490962	0.380505	0.349373	-0.270242	-0.121344	0.0932101	0.0863011	-0.305557	0.274764	0.275208	-0.0698996	-0.0690915	0.0690915	0.279385	0.107679	0.0129517	-0.519639	0.419049	0.764388	-1.23853	-0.14705	0.0805577	0.158444	-0.188307	-0.0575235	-0.00948785	0.00948785	-0.110713	0.259608	-0.227183	0.227183	-0.844569	-0.78254	-0.438418	-0.848807	-0.204221	-0.356144	-0.423384	0.1107	-0.219541	0.0365048	-0.558221	-0.484956	0.0564033	0.0453253	-0.00185214	-0.430212	0.0439034	-0.484715	-0.201856	-0.0195514	-0.140922	0.217664	-0.473179	-0.838564	-0.156962	-0.23557	-0.520776	-0.43693	-0.0272427	-0.127481	-0.0770312	-0.239689	0.332007	0.18476	-1.41236	-1.08271	-1.5119	-1.15551	-0.130353	0.0456239	-0.328233	-0.253797	-0.123169	-0.404567	-1.16835	-1.37721	-0.236235	-0.161476	-0.552492	-0.626362	-0.142492	-0.263305	-0.44128	-0.539284	-0.154505	-0.204659	-0.502793	-0.661291	-0.237257	-0.25836	-0.53888	-0.5019	-0.407723	-0.316885	0.00763112	-0.353181	-0.164947	-0.202114	-0.518988	-0.796512	-0.222435	-0.534148	-0.408476	-0.293659	-0.00656189	-0.107023	-0.260874	-0.339674	-0.237995	-0.161785	-0.376561	-0.244598	-0.412493	-0.599598	-0.364462	-0.218568	-0.55506	-0.475247	-0.504137	-0.47867	-0.180937	-0.406609	-0.696658	-0.627321	-0.189987	-0.340739	-0.375781	0.00882916	-0.224863	-0.468629	0.0741637	-0.174027	-0.139118	-0.155064	-0.367639	-0.29028	-0.0257426	0.000851067	-0.250402	-0.340027	-0.249301	-0.270686	-0.255698	-0.471542	-0.434382	-0.555304	-0.395506	-0.256009	0.0107185	-0.0483927	-0.268977	-0.695636	-0.745167	-0.639914	-0.193758	-0.0571774	-0.526675	-0.480284	-0.0929523	-0.225359	0.39266	-0.103546	-0.113616	-0.137489	-0.350204	-0.19582	-0.31058	-0.500711	-0.272752	-0.265571	0.0182332	0.0315962	0.027003	-0.027003	0.391118	0.199987	0.012021	-0.012021	-0.101565	0.101565	-0.188712	0.12888	0.101179	0.147622	0.522724	0.503787
b0650	0.234918	-0.234918	0.146929	-0.135326	-0.331163	0.331163	-0.0080045	0.0617122	0.0567731	0.132329	0.064546	0.187942	-0.0297194	-0.204736	0.318283	-0.134583	0.160414	-0.160414	-0.184193	-0.367916	0.0373817	0.261394	1.7775	1.31487	-0.0755714	0.104498	0.602137	0.344854	-0.510222	0.165368	0.244333	1.29052	0.600486	0.93198	0.707165	0.11471	0.691186	0.94977	0.548181	0.368057	0.469203	0.584792	0.367827	0.097523	0	0.884647	0.213177	-0.431362	-0.145753	0.236137	0.143822	0.680217	0.145714	0.642424	0.76042	0.653715	0.561191	-0.101834	0.0747015	-0.548476	-0.0872333	0.22549	0.244806	-0.196401	-0.149044	0.447582	0.454703	0.125895	0.146143	0.393068	0.734511	0.122507	0.0746482	0.186173	-0.119281	-0.184399	0.184399	-0.309643	0.126131	-0.157301	0.155196	-0.592458	-0.00305107	-0.973414	-0.821509	-0.119814	-0.0581129	-0.00571828	-0.0540911	-0.0600552	0.0600552	0.295352	0.260151	-0.226007	0.226007	0.573711	1.05647	0.193445	0.436437	0.239457	0.256244	-0.38242	-0.496724	-0.374323	-0.649386	-0.26581	-0.241527	-1.12232	-1.21577	-0.590923	-0.401747	-0.165495	-0.360555	-0.529424	-0.307433	-0.247922	-0.235278	-0.352492	-0.146726	-0.50821	-0.181309	-0.877062	-0.575484	0.358179	0.286308	0.197024	0.203569	-0.130326	0.157268	0.485451	0.529175	1.54095	1.63831	0.058483	0.59749	-0.460606	0.461362	-0.0743445	0.214151	-0.384722	-0.345788	0.0118617	-0.0636303	0.534807	0.623084	-0.393289	-0.236362	-0.09444	-0.414651	-0.0212518	-0.0587375	-0.125251	-0.150379	0.058049	-0.0990312	-0.371245	-0.430482	-0.27289	-0.20657	-0.177335	-0.308941	-0.447871	-0.28012	-0.353566	-0.581513	-0.142301	-0.225422	-0.11228	0.0312047	0.0826858	-0.0547492	-0.349657	-0.180609	-0.217796	0.0163011	-0.420181	-0.231036	-0.204803	-0.299408	-0.0977671	-0.249147	-0.360969	-0.150615	-0.549471	-0.743914	-0.283524	-0.0986826	-0.397848	-0.315862	-0.235832	-0.112251	-0.0859846	-0.0481935	-0.306448	-0.293964	0.0406949	-0.01092	0.00469672	-0.599724	-0.135	-0.2934	-0.11244	-0.0814358	0.00298482	-0.266525	-0.309041	-0.388187	-0.362996	-0.179458	-0.363801	-0.0869341	-0.198859	-0.0471523	-0.310814	-0.187228	-0.191263	-0.638165	-0.824361	-0.599229	-0.378187	-0.0850907	-0.266732	-0.289143	-0.0462324	-0.543649	0.0879029	0.43401	-0.11536	-0.110096	-0.44649	-0.381483	-0.0362566	-0.498319	0.174625	-0.210189	-0.239404	-0.143809	-0.0420305	0.0420305	0.120265	-0.150881	0.0174309	-0.0174309	0.0223902	-0.0223902	0.437398	-0.122942	0.277969	0.046147	0.334441	-0.0480982
b0651	-0.15259	0.15259	-1.43792	-1.9557	-0.088835	0.088835	0.0987206	0.36095	-1.97468	-1.51324	-1.04265	-0.781017	-0.322877	-0.368317	-0.668969	-0.719146	-0.391531	0.391531	-0.693247	-0.376959	-0.699125	-0.969178	-0.255639	-0.156709	-1.11908	-1.23468	-0.564101	-0.165971	0.0534191	0.112552	-0.223486	0.180724	1.73741	1.25574	1.17051	0.752222	0.812333	1.93344	1.83759	1.47574	1.4113	1.52196	-0.405074	1.85617	0	2.8512	1.92882	0.293767	0.34061	0.123876	-0.246182	1.72578	1.8663	1.78647	1.76802	-2.65168	-2.16569	0.91122	0.94791	0.0889759	0.0601928	-1.45502	-1.181	0.0416782	0.0349003	1.23369	1.22736	0.192995	0.366536	1.04586	1.47961	-0.24888	-0.26319	-0.497556	-0.328413	-0.0450128	0.0450128	-0.53442	-0.417328	0.044421	0.0064625	-1.6106	-1.57989	0.23318	-0.224827	-1.08802	-1.11256	-0.711974	-0.946789	0.0887743	-0.0887743	-0.0360335	-0.310144	-0.128898	0.128898	2.39245	2.45314	-0.138536	0.141719	0.0783374	-0.285209	-0.848651	-0.323709	-1.71281	-1.50742	-0.948501	-0.678684	-3.76983	-3.69266	-0.73006	-0.617241	-0.544265	-0.2643	-2.49815	-2.4167	-1.26597	-1.43716	-0.0380293	-0.267009	-2.48605	-3.09663	-1.15895	-1.18674	-0.588323	-0.689282	0.0444989	0.287621	-0.449761	-0.581695	1.51505	1.54713	2.94386	2.9476	2.74066	2.70969	1.49764	1.3348	1.33677	1.1982	-0.188371	-0.252886	-0.258196	-0.191383	0.910384	0.960049	-0.20457	-0.158876	0.616683	0.68691	-0.137344	-0.204465	1.38363	1.74621	-0.240518	-0.0620269	0.274135	0.469204	-0.00137839	-0.0143719	-0.241858	0.0395155	-0.222797	-0.110728	0.584529	1.13592	-0.348711	-0.177591	-0.282996	-0.290571	-0.052095	0.269811	-0.120504	0.00530839	0.144321	0.0692274	-0.471593	-0.58573	0.478415	0.52372	-0.302163	-0.241483	0.0677448	0.384971	0.535673	0.893994	0.129988	-0.0592609	1.21732	1.27009	0.0366156	0.890769	1.19912	0.00799829	-0.0371173	-0.0605606	-0.508054	0.43228	0.109728	0.277765	-0.0879279	-0.196235	-0.433847	-0.585929	0.416785	0.517771	0.0935413	0.0534122	0.125612	0.440157	0.595546	0.92541	0.0562639	-0.0416996	-1.04746	-0.971156	-0.4997	-0.109535	1.48801	1.84644	-0.6486	-0.765942	0.737325	0.788597	0.152833	0.187081	0.340339	0.715224	-0.0325721	-0.0221733	-0.0135485	0.151493	0.0709083	0.0419468	0.422111	0.322651	0.0874758	0.105559	-0.0485851	0.0485851	-0.954689	0.285895	0.103862	-0.103862	-0.00378665	0.00378665	0.1186	-0.0138391	-0.837668	-0.583564	-0.452125	-0.529339
b0652	-0.055821	0.055821	-0.501947	-0.514332	0.0908684	-0.0908684	0.331607	0.383238	-0.598096	-0.477602	0.911291	0.920588	1.81045	1.71624	1.93745	1.96838	0.0118737	-0.0118737	-0.23186	-0.29024	-0.0589654	-0.035494	-0.144621	-0.336248	-0.512902	-0.384094	-0.391043	-0.0648022	0.170346	-0.105544	-0.925676	-0.859123	-0.921804	0.114666	0.150422	0.0563654	-0.169185	0.206071	0.280023	0.101053	0.198767	0.335261	-0.418274	-0.570962	0	0.535265	0.0617859	0.183094	0.0452112	0.193369	-0.235161	0.673288	0.485706	1.26822	1.14226	-0.271497	-0.244543	0.283353	0.183345	-0.344578	-0.151802	-0.781491	-0.814527	0.0418115	0.119713	0.362757	0.31833	0.167279	0.188775	0.185361	0.386848	-0.00410368	-0.18241	-0.447435	-0.327432	0.110035	-0.110035	0.185855	0.33649	-0.274925	-0.357672	-0.312348	0.0213905	-0.240203	-0.197502	-0.276245	-0.368084	-0.717069	-0.456306	-0.000426508	0.000426508	-0.0118962	0.0905811	-0.135003	0.135003	-1.63523	-1.41526	-1.35673	-1.55277	-0.014895	-0.0523534	-0.207733	0.357411	-0.11028	-0.0211603	0.261963	0.10947	-0.265883	-0.245435	0.684425	0.450385	0.0950921	0.20281	0.319301	0.340074	0.276609	0.15379	0.158622	0.0880381	0.0555393	0.191161	0.38896	0.17954	-0.202488	-0.412243	-1.43415	-1.13703	-0.513849	-0.524603	1.77261	1.77541	0.957949	1.22476	-1.66439	-1.73137	0.0333607	-7.5609e-05	-0.0397799	-0.221429	-0.744247	-0.991256	-0.1545	0.0112732	1.66014	1.81446	-0.272186	-0.220999	-0.444063	-0.346487	-0.735792	-0.708503	-0.15224	-0.0500122	-0.405491	-0.543892	-0.522715	-0.318478	-0.459751	-0.3468	-0.282654	-0.21895	-0.419586	-0.500237	-0.0809717	-0.0889267	-0.375496	-0.433734	-0.539778	-0.385825	-0.240192	-0.177299	-0.305015	-0.427059	-0.362108	-0.263652	-0.245484	-0.272276	-0.2466	-0.166384	-0.427702	-0.369169	-0.479323	-0.424804	-0.28114	-0.144428	-0.594122	-0.481747	-0.0955538	-0.124882	-0.293993	-0.205162	-0.0956588	-0.172692	-0.354515	-0.353237	-0.726874	-0.36639	-0.426517	-0.340482	-0.435182	-0.304155	-0.183317	-0.194321	-0.461613	-0.337239	-0.473879	-0.347616	-0.322712	-0.307076	-0.240428	-0.221566	-0.605943	-0.326065	-0.320615	-0.223698	-0.376381	-0.103727	0.0637498	0.1603	-0.32592	-0.367267	-0.547198	-0.379678	-0.493279	-0.447608	-0.29449	-0.306306	-0.149171	-0.0958247	-0.772401	-0.805646	-0.395402	-0.431861	-0.363354	-0.240488	-0.256781	-0.288873	-0.113503	0.113503	0.474636	-0.13365	0.0528163	-0.0528163	0.0243132	-0.0243132	-0.120636	0.0448296	0.205423	0.184949	0.234873	0.116169
b0653	-0.0161659	0.0161659	-0.772028	-0.776838	0.126314	-0.126314	0.429857	0.43683	-1.18065	-0.855062	0.712811	0.984902	1.74593	1.67399	1.63581	1.58916	0.163567	-0.163567	-0.319498	-0.573967	0.322051	0.539519	-0.764692	-0.897691	-0.999017	-0.709325	-0.0748863	-0.130213	0.085018	0.0451946	-1.73589	-1.14636	-1.25117	0.0290473	0.0723718	0.0434137	-0.463908	0.206633	0.315307	0.362246	0.491432	0.502117	-0.132502	-0.79857	0	0.143862	-0.537814	0.167367	0.0765396	0.0131243	-0.169078	0.594427	0.455538	1.18738	1.16994	-1.27498	-1.34217	0.410229	0.506031	-0.0956221	-0.17728	-0.699815	-0.836087	0.337169	0.349464	0.463513	0.448769	0.159443	0.342598	0.160146	0.379262	-0.0473986	-0.040554	-0.751957	-0.344978	0.163213	-0.163213	0.649985	0.498328	0.0765524	0.16627	-0.0776405	-0.0378147	-0.131572	-0.423446	-0.083466	-0.134303	-0.197588	-0.0273182	-0.0603439	0.0603439	0.251759	0.308587	-0.145151	0.145151	-2.07981	-1.49732	-1.70033	-1.67449	-0.265849	0.237424	0.153711	0.680216	0.195162	0.186241	0.508516	0.43352	0.0301236	0.277136	0.926946	0.708461	0.329643	0.432574	1.22273	1.29841	0.505119	0.554016	0.268463	0.359111	0.484039	0.488837	0.808769	0.635469	-0.272954	-0.476492	-1.15487	-1.42274	-0.176925	-0.292582	1.61122	1.67661	1.71328	1.40985	-2.01729	-1.73133	-0.209287	0.0857733	-0.170227	0.0950514	-1.29052	-1.44185	-0.0472579	0.126832	2.04567	2.00872	-0.369374	-0.271645	-0.283439	-0.573032	-0.636761	-0.702756	-0.248179	-0.178746	-0.268035	-0.28016	-0.0804906	-0.234072	-0.301404	-0.264474	-0.0892811	-0.330565	-0.1288	-0.337334	-0.0918529	-0.0470591	-0.14229	-0.675462	-0.354047	-0.205307	-0.246578	-0.0427573	-0.202094	0.0535777	-0.268985	-0.370657	-0.283966	-0.368489	-0.212713	-0.276726	-0.339276	-0.324127	-0.430722	-0.390123	-0.349622	-0.301306	-0.764849	-0.404311	-0.222194	-0.225524	-0.335787	-0.436186	-0.255938	-0.161123	-0.241675	-0.343348	-0.612454	-1.06518	-0.14633	-0.437482	-0.227018	-0.112808	-0.259651	-0.213949	-0.207923	-0.293813	-0.362344	-0.424297	-0.423983	-0.167362	-0.225265	-0.459437	-0.381292	-0.245886	-0.242168	-0.304943	-0.0287623	-0.276778	-0.297258	-0.154979	-0.169256	-0.266609	-0.639369	-0.327663	-0.289294	-0.423544	-0.35378	-0.0972113	0.0715439	-0.100718	-0.781283	-0.529733	-0.157258	-0.56359	-0.352879	-0.158423	-0.193268	-0.267768	0.0792237	-0.0792237	-0.759725	0.32763	0.12788	-0.12788	-0.0309787	0.0309787	-0.186014	-0.162183	0.0397138	0.0267659	-0.0328755	-0.0143192
b0654	-0.026025	0.026025	-0.31279	-0.455532	0.174273	-0.174273	0.275908	0.0313643	-0.955578	-0.750607	0.721651	0.970115	1.45807	1.65374	1.65018	1.6346	-0.115281	0.115281	0.084864	-0.128038	0.437851	0.362217	-0.454835	-0.897719	-1.06683	-0.966808	-0.25191	-0.164021	0.153587	0.0104341	-1.15461	-0.512492	-0.507508	0.601482	0.495985	0.627877	0.325799	0.565135	0.611664	0.456571	0.558925	0.565456	-0.262229	-0.867531	0	-0.26685	-0.380185	0.223587	0.159135	-0.115961	-0.42145	0.391012	0.49056	1.52266	1.3955	-0.789497	-0.870452	0.365188	0.44731	-0.116512	-0.108956	-0.742411	-0.943187	0.4126	0.4244	0.643005	0.783384	0.433177	0.307548	0.261817	0.373445	0.111015	0.0436738	-0.847773	-0.218748	0.133659	-0.133659	0.539661	0.428492	0.0929187	0.0708695	0.142838	0.00862378	-0.325925	-0.213767	0.108984	-0.0324568	-0.0719397	-0.150932	-0.138437	0.138437	0.0217961	0.141134	-0.0119111	0.0119111	-2.09528	-1.43346	-1.872	-1.90599	-0.278905	0.0307285	0.266903	0.4018	0.198395	0.313789	0.166479	0.326843	0.113692	-0.0922484	0.784615	0.67994	0.456081	0.196034	1.03124	1.16451	0.54593	0.568921	0.253009	0.304248	0.332785	0.479473	0.922945	0.995852	-0.472931	-0.504911	-1.46354	-1.1771	-0.323407	-0.0628764	1.16166	1.36957	1.82543	1.74645	-1.99571	-1.59868	-0.418167	-0.199342	-0.33516	-0.275716	-0.713872	-0.856322	0.426269	0.294733	1.89397	1.72021	0.0174361	-0.15831	-0.228983	-0.381883	-0.551495	-0.452722	-0.0123737	-0.360466	-0.210021	-0.0587146	0.125385	-0.0293786	-0.0665786	0.0131335	0.134034	-0.111493	0.0693524	0.0937028	-0.0175278	-0.141629	-0.0126198	-0.182525	-0.0312361	-0.0504419	-0.0649512	0.119974	0.0866096	0.132976	-0.0198046	-0.124349	0.0518701	0.0526445	-0.0412613	-0.0979767	-0.191047	-0.0660361	-0.137915	-0.233495	-0.141374	-0.38166	-0.557322	-0.00179098	-0.161499	-0.113009	-0.0526209	-0.412902	-0.166624	0.0791179	-0.0465887	0.00894287	-0.227143	-0.931645	-0.17945	-0.492983	-0.158966	-0.0425472	0.171563	0.170183	-0.165388	-0.174398	-0.0448144	0.0167828	-0.282906	-0.335012	-0.192215	-0.439841	-0.210239	-0.0263461	-0.160244	0.107223	0.054493	-0.207802	-0.0881439	-0.0536931	-0.167162	-0.0951536	-0.389284	-0.32043	-0.194903	-0.0559464	-0.00153996	-0.0668971	-0.0535577	0.12253	-0.413744	-0.299491	-0.00833182	-0.249489	-0.153952	-0.157282	0.0916722	0.030813	0.0365963	-0.0365963	0.28826	0.745242	0.125106	-0.125106	0.0619293	-0.0619293	-0.000257392	0.125961	0.379115	0.0815006	0.239784	0.304372
b0655	-0.0265217	0.0265217	0.011613	-0.100319	-0.0345478	0.0345478	-0.0627097	0.0459454	-0.649193	-0.766755	0.513372	0.520761	1.43587	1.48887	2.01455	2.02963	0.0488582	-0.0488582	-0.380957	-0.283491	-0.614545	-0.69924	-0.651599	-0.641823	-1.07756	-1.13119	-0.226478	0.0344332	0.0370184	-0.0714516	-1.72027	-2.18072	-0.448441	0.337296	0.298484	0.138706	0.15624	0.0128001	-0.0157273	0.172262	0.175408	0.153508	-0.511331	-0.500315	0	-0.346284	-1.10579	0.0475853	0.0100561	-0.0931937	-0.0299917	0.409753	0.436457	2.41941	2.33628	-0.66079	-0.97561	0.0207876	-0.0691365	-0.458095	-0.407311	-0.520148	-0.595951	0.275203	0.112961	0.935684	0.98922	-0.0423221	0.0614083	0.646777	0.834152	0.0561371	0.00940696	-0.789358	-0.522462	-0.0273873	0.0273873	0.252893	0.238794	-0.453425	-0.312253	-0.470383	-0.932662	-1.34159	-1.32957	-0.45217	-0.434171	-1.08743	-1.13023	-0.0509741	0.0509741	-0.0253514	0.355628	-0.159412	0.159412	-2.64482	-2.0229	-2.52325	-2.90546	-0.399405	-0.339661	-0.0846885	-0.0338329	-0.109426	-0.126994	-0.115348	-0.0348044	-0.140095	-0.0439949	0.708659	0.58889	0.0145308	0.313787	0.309081	0.390538	0.553964	0.49096	-0.0170602	-0.0319244	-0.383949	-0.262525	0.573033	0.561156	0.1085	-0.00362251	-1.5477	-1.52246	-0.611469	-0.698235	1.44409	1.59074	2.48326	2.35846	-2.33469	-2.2599	-0.232041	-0.564704	-0.379214	-0.483932	-1.21304	-1.16175	0.136725	0.116588	0.995667	1.10198	-1.14344	-1.27056	-0.806441	-0.687086	-1.49644	-1.52392	-0.910789	-0.621044	-0.656239	-0.531529	-0.710998	-0.522021	-0.518855	-0.534398	-0.374371	-0.162456	-1.02509	-1.07893	-0.538817	-0.554429	-0.742266	-0.497879	-0.975842	-0.92402	-1.05292	-1.03797	-1.03366	-1.07001	-0.951666	-1.06886	-0.247176	-0.243991	-0.731194	-0.779267	-1.00134	-0.952127	-1.45847	-1.30711	-0.509358	-0.360373	-1.19015	-1.26737	-0.471333	-0.497992	-0.709131	-0.611486	-0.197393	-0.30387	-0.528929	-0.526542	-1.59497	-1.12668	-1.26759	-1.26622	-0.983656	-0.980051	-0.341962	-0.264599	-1.15021	-0.994256	-0.646634	-0.59322	-1.02818	-0.939112	-1.24108	-1.03377	-1.23346	-1.20493	-0.506791	-0.486375	-0.373388	-0.240944	-0.142403	-0.100212	-0.0826307	-0.252325	-1.05057	-1.09229	-1.13857	-1.07742	-1.09861	-1.007	-1.05235	-1.01271	-1.33037	-1.53284	-1.13355	-1.05773	-0.95277	-0.805696	-0.824518	-0.764662	0.00841224	-0.00841224	-1.38555	-0.845325	0.101911	-0.101911	-0.0217226	0.0217226	-0.10611	-0.089651	0.177927	0.199252	0.312312	0.21581
b0656	-0.0567309	0.0567309	-0.404597	-0.442881	-0.0903975	0.0903975	0.0704529	0.138419	-0.663992	-0.504451	0.777353	0.868732	0.862737	0.848347	1.22219	1.14557	-0.148671	0.148671	-0.137515	-0.02228	-0.023569	0.00732044	0.424804	0.690979	-0.800131	-0.642291	-0.415391	-0.0161088	-0.15418	0.170289	0.281392	0.306374	0.596843	0.990906	1.06876	0.87188	0.863052	0.338534	0.379766	0.36103	0.934339	0.84498	0.122395	-0.0637374	0	0.556067	-0.285315	0.150268	0.242251	0.225197	-0.459115	1.30378	1.08221	0.632689	0.477433	-0.922875	-0.729277	0.387173	0.10228	0.0454071	0.0418737	-0.815049	-0.619988	-0.126603	-0.0388259	0.700513	0.711549	-0.0357534	0.0905824	0.558045	0.808928	-0.0407984	-0.117802	-0.835111	-0.216518	-0.130121	0.130121	-0.464183	-0.443968	-0.199561	-0.0947175	-1.21371	-0.963898	-0.44127	-0.301475	-1.01196	-1.09598	-0.589289	-0.637708	0.0197536	-0.0197536	-0.146029	-0.257751	-0.058006	0.058006	0.473918	1.07973	-0.520382	-0.531278	-0.133662	-0.203414	-0.407366	-0.261583	-0.220729	-0.143244	-0.166799	-0.0370757	-1.02383	-1.03359	0.514288	0.544705	0.0754785	0.0926927	-0.589378	-0.62488	0.249814	0.296251	-0.0900191	-0.0504556	-1.12789	-1.11103	0.308604	0.26622	-0.187275	-0.0422368	-1.22379	-1.30637	-0.835545	-0.68917	0.828382	0.910884	1.36373	1.37707	-0.737148	-0.777627	0.0248055	-0.184276	-0.246928	-0.225522	0.473261	0.452413	0.169814	0.0654825	0.354767	0.336573	-0.0183515	0.0252965	0.0152363	0.107652	-0.18059	-0.197018	0.44366	0.531443	-0.230495	-0.224952	-0.0101676	-0.0450202	-0.0246628	-0.137167	-0.445985	-0.163214	-0.0118321	0.0478566	-0.099519	0.0723158	0.0383522	0.0234985	-0.0441355	-0.170878	0.124338	0.0402427	0.235488	0.113485	-0.106901	-0.00466918	-0.268144	-0.336162	0.0459535	-0.0446462	0.033097	-0.0166445	0.105019	0.222605	0.101958	0.266794	0.236945	-0.00526728	0.195522	0.184678	-0.0920905	0.378509	0.379935	-0.333767	-0.156391	-0.214518	-0.276058	0.162027	-0.163909	0.0162982	-0.00108323	-0.0102405	-0.249292	-0.419054	0.33158	0.151317	-0.0242278	-0.0554248	0.0993222	0.237516	0.543068	0.489928	0.0938998	0.103529	-0.674959	-0.690359	-0.510424	-0.211681	0.152999	0.325851	-0.51225	-0.723368	0.158659	0.27445	0.180952	0.176475	0.342931	0.456759	0.161466	0.289292	0.140784	0.113225	0.116812	0.214488	-0.0934663	-0.124577	-0.0106961	0.0412385	-0.0523571	0.0523571	-0.812385	-0.651324	0.110777	-0.110777	-0.0174678	0.0174678	-0.0307728	0.0189722	-0.386198	-0.272133	-0.290585	-0.462942
b0657	-0.0706268	0.0706268	0.0874315	0.27634	0.019038	-0.019038	0.33209	0.266221	-1.75925	-1.64041	0.0094219	0.0706777	0.152128	-0.0710097	0.183715	-0.0193002	-0.0694675	0.0694675	0.743935	0.830192	0.817098	0.827256	-0.174801	-0.223387	0.223421	0.323521	-0.351975	-0.050947	-0.0677361	0.118683	0.226023	0.53873	-0.675385	0.336029	0.308632	0.798165	0.650102	0.148606	0.196235	-0.0721449	-0.167709	-0.159473	0.485148	-0.420946	0	0.236908	0.0623338	-0.179974	-0.167075	0.303479	-0.012882	0.0678276	0.279541	-0.623517	-0.719723	-0.407973	-0.488389	0.460878	0.458882	-0.0601529	0.103955	-0.05694	-0.0444211	0.266598	0.311669	0.0177021	0.0897398	0.0952193	0.0719099	-0.0931268	-0.0156333	-0.0169214	0.0733733	-0.192485	-0.274577	0.200438	-0.200438	1.0564	0.902488	0.618696	0.656931	-0.280567	-0.164997	-0.165629	-0.342153	-0.0797486	-0.150042	-0.145997	-0.00366774	-0.0446931	0.0446931	-0.0768485	-0.0477041	0.00194998	-0.00194998	-1.12358	0.000819104	-0.611252	-0.391478	-0.896497	-0.0803413	0.228343	0.21836	0.0692183	0.234529	0.461573	0.369518	1.27446	1.40425	0.904012	0.877793	0.568571	0.436472	1.1575	1.14579	0.713746	0.666881	1.19708	0.993929	1.22513	1.15565	1.22877	1.29363	-0.60189	-0.335953	-0.972917	-0.79743	-0.456952	-0.342126	0.138658	0.00253852	0.709414	0.754966	-1.32005	-1.53314	-1.02462	-0.844327	-0.873269	-0.761569	-1.37705	-1.46798	-0.181505	-0.173857	2.02822	1.86688	0.228773	0.214339	0.253415	0.185224	0.535674	0.651643	0.401718	0.252709	0.164384	0.125162	0.197213	0.112924	0.234779	0.323062	-0.169034	0.028872	0.40619	0.430486	-0.294687	-0.307545	0.437086	0.398891	0.0784278	0.0250459	0.340322	0.155904	0.374948	0.385191	0.172433	0.280418	-0.642829	-0.326476	0.229768	0.242111	0.260904	0.284844	0.447214	0.3522	0.00514544	0.0319504	0.444403	0.518132	0.0118707	0.0074832	0.240601	-0.0464684	-0.203877	-0.0535462	-0.0608439	-0.108864	-0.236481	-0.165807	0.51097	0.519356	0.432217	0.518367	0.133904	-0.0929787	0.550262	0.361379	0.0429347	0.0424048	0.314682	0.308164	0.698264	0.480642	-0.130499	-0.0945907	-0.286949	-0.500148	-0.30517	-0.571229	-0.123833	-0.301348	-0.56083	-0.417397	0.464261	0.512044	0.424765	0.586097	0.318191	0.129919	0.26249	0.34294	0.218973	0.240917	0.299024	0.268992	0.514955	0.320525	0.338101	0.351108	0.000599523	-0.000599523	0.0246805	-0.121199	0.00757998	-0.00757998	-0.0995071	0.0995071	-0.0590877	0.0239483	0.0801171	0.0749738	0.202721	0.145676
b0658	-0.0817759	0.0817759	0.626109	0.649405	0.0226834	-0.0226834	0.340993	0.375772	-1.00227	-0.926344	0.074549	0.210916	-0.0339926	-0.0539821	0.17496	0.0961838	-0.0251952	0.0251952	0.470368	0.539612	0.416023	0.300802	-0.14565	-0.0365369	0.395255	0.373753	0.330552	-0.0248572	0.0290083	-0.00415113	0.414638	0.366425	-0.35668	0.157538	0.219187	0.362323	0.417057	0.20766	0.179963	-0.252329	-0.299764	-0.367604	0.752617	0.111705	0	0.171192	-0.207758	-0.130757	-0.0945256	0.198088	0.0704893	0.492893	0.397706	-0.087351	-0.109996	0.190405	0.319886	0.774727	0.722898	-0.0917625	-0.0707763	0.123292	0.145423	-0.00181374	0.00386853	0.0408669	0.0551255	-0.0603712	0.0414183	0.0152571	0.0447719	0.00455614	-0.0478515	0.00857489	-0.135404	-0.0994243	0.0994243	0.653875	0.559955	0.195582	0.139983	-0.0823069	0.0500227	-0.323075	-0.074886	-0.00784968	0.0239265	-0.285275	-0.242518	-0.0334319	0.0334319	-0.0645857	0.0918705	-0.0505634	0.0505634	-0.913308	-0.114129	-1.03861	-0.950334	-0.893676	-0.321814	-0.177161	-0.0881884	-0.119763	0.0771017	-0.0203686	0.0197012	0.688253	0.77089	0.636161	0.688325	0.247847	0.243723	0.357138	0.346993	0.592727	0.517277	0.657743	0.543892	0.241426	0.0279851	1.00294	0.961585	-0.404931	-0.22081	-0.235098	-0.255734	0.0145742	0.0101243	-0.184532	-0.105503	1.61633	1.62844	-0.659215	-0.661034	-0.339194	-0.662268	-0.505181	-0.581923	-0.127317	-0.180248	-0.0783947	-0.0769362	1.11638	1.1116	0.27258	0.319692	0.309787	0.216787	0.778671	0.771471	0.247462	0.0787029	0.366041	0.279876	0.358695	0.142798	0.37272	0.296018	-0.101752	0.0894293	0.405205	0.514829	-0.401517	-0.644485	0.568568	0.580901	0.233848	0.196557	0.311095	0.0970466	0.474386	0.433366	0.257021	0.346171	-0.0937397	-0.0569324	0.254364	0.152952	0.446685	0.484366	0.546974	0.408463	-0.0802525	-0.23799	0.696617	0.624703	-0.317895	-0.303353	0.245335	-0.0953696	-0.0268552	0.0430476	-0.0128272	-0.0570145	-0.176135	-0.123259	0.639166	0.786759	0.519772	0.582318	0.185392	0.0162135	0.677741	0.541311	0.198596	0.27121	0.550195	0.328346	0.926001	0.578879	-0.0299349	-0.0590059	-0.216056	-0.279563	-0.134201	-0.293106	0.117857	0.0644701	-0.32936	-0.262412	0.536383	0.507832	0.640699	0.645535	0.56192	0.432617	0.425862	0.439459	0.426497	0.396845	0.372824	0.537797	0.61926	0.425073	0.606747	0.623404	-0.0449718	0.0449718	-1.09748	-0.801126	0.12442	-0.12442	-0.00955549	0.00955549	-0.0840078	-0.0868759	0.0788232	0.117208	0.286294	0.253283
b0659	-0.0147022	0.0147022	1.20983	1.41323	-0.032754	0.032754	0.214183	0.267605	0.1322	0.110404	0.180172	0.288584	-0.0659016	-0.125812	-0.0112027	0.20932	0.166731	-0.166731	0.406738	0.472548	0.455063	0.305611	0.585253	0.513018	0.807959	0.712914	0.253222	-0.00225079	0.057723	-0.0554722	-0.0351696	0.53504	-0.166061	-0.124049	-0.0347812	0.325024	0.115641	0.120017	0.0451077	-0.614131	-0.652197	-0.626072	0.211704	0.611	0	0.635698	0.686486	-0.0912069	-0.0318794	0.0242237	-0.0151289	0.200762	-0.155227	0.586547	0.463826	0.833822	0.83403	0.104617	0.0453865	-0.119826	-0.141349	0.362105	0.373507	0.0453241	-0.00472351	0.18673	0.248785	-0.0697768	-0.0341671	-0.272747	-0.393977	0.0265308	0.0874607	-0.359302	-0.145529	-0.146236	0.146236	0.215084	0.191687	0.00854268	0.0146909	0.0352511	0.0579817	-0.966675	-0.691102	-0.315638	-0.234159	-0.464834	-0.477729	-0.0470697	0.0470697	-0.00897972	0.342225	-0.0957206	0.0957206	-1.47304	-0.41426	-1.62039	-1.76344	-1.20179	-0.549594	-0.279169	-0.255985	-0.110369	0.00122714	-0.183659	-0.00259804	0.898221	0.995838	0.995743	0.983351	0.115325	0.0489756	0.429431	0.351996	0.817445	0.791206	0.670636	0.480237	0.20923	-0.109929	1.23619	1.18851	0.442016	0.450653	0.537427	0.417808	-0.509301	-0.488213	0.510701	0.598704	1.69207	1.65027	-0.872885	-0.857559	-0.175769	-0.505243	-0.537213	-0.484871	-0.533651	-0.524013	-0.0727582	-0.0200558	1.73858	1.85267	0.384479	0.358436	0.604456	0.554702	0.854115	0.847245	0.792474	0.702161	0.488943	0.387374	0.342556	0.0631416	0.494235	0.50871	-0.202222	-0.0337246	0.428017	0.479904	-0.302479	-0.385243	0.547827	0.590833	0.0400942	-0.104378	-0.146028	-0.316846	0.549992	0.473641	0.244954	0.405669	0.060855	0.134957	0.366085	0.236114	0.475298	0.461883	0.559283	0.408036	0.12999	-0.184849	0.783191	0.731404	0.0507198	0.111228	0.199275	0.0812468	-0.0723523	-0.239554	0.0436949	-0.0714557	-0.573553	-0.299465	0.796093	0.906778	0.61843	0.544283	0.0876319	-0.0744389	0.762536	0.726805	0.371275	0.322737	0.746167	0.590319	0.855353	0.591551	-0.419601	-0.427285	0.0778644	-0.0496435	0.0747354	0.00628147	0.122289	0.438168	-0.13128	-0.0789211	0.435987	0.513278	0.874449	0.949035	0.711684	0.626773	0.291699	0.309132	0.361394	0.204178	0.315053	0.433195	0.785934	0.694267	0.892238	0.884651	0.0187513	-0.0187513	-1.34089	-1.61173	0.103643	-0.103643	-0.00621654	0.00621654	-0.0361175	-0.0156814	-0.0589362	0.11558	0.16939	0.0863652
b0660	0.0355583	-0.0355583	1.46742	1.53594	-0.0878715	0.0878715	-0.0781037	-0.0594303	-0.118959	-0.107338	-0.224139	-0.294771	-0.451407	-0.561882	-0.125447	-0.275045	0.0823547	-0.0823547	0.395912	0.642456	0.177124	0.116009	0.637193	0.560656	0.608247	0.495819	-0.247318	0.0516411	-0.0690825	0.0174414	0.325925	0.461602	-0.0550736	-0.139863	-0.183099	0.230517	0.283927	0.571614	0.497158	-0.507402	-0.590469	-0.690109	0.391009	-0.0104336	0	-0.125858	0.266822	-0.125516	-0.0737478	0.243015	0.0542892	-0.153549	-0.321302	0.45903	0.326369	1.08448	1.09937	-0.19076	-0.354099	-0.393422	-0.314815	0.425065	0.435655	-0.12693	-0.250968	0.0731689	0.108933	-0.297446	-0.227991	-7.0824e-05	-0.27928	-0.137409	0.0393682	-0.543008	-0.275502	-0.18685	0.18685	-0.138739	-0.0970323	-0.216282	-0.129241	0.365888	0.366139	-0.681733	-0.292879	-0.0821336	-0.0707155	-0.276405	-0.267617	-0.010073	0.010073	-0.106323	0.128026	-0.114701	0.114701	-1.18091	-0.24855	-1.3522	-1.41835	-1.0262	-0.372192	-0.44542	-0.197533	-0.314251	-0.302367	-0.0688578	0.049175	0.641212	0.682049	0.757388	0.626583	0.169149	0.428432	0.271315	0.290148	0.699764	0.548517	0.419618	0.25887	0.0406213	-0.289202	1.07925	0.891395	0.46958	0.419891	0.214064	0.151511	-0.936348	-0.888577	0.653756	0.675611	1.69692	1.67192	-1.10778	-1.12253	-0.775281	-1.17444	-0.996811	-1.08514	-0.67046	-0.612494	-0.0656851	-0.02234	1.6509	1.63791	0.0859914	0.0984504	0.449159	0.442144	0.754233	0.729555	0.472882	0.405129	0.365555	0.314732	0.119528	-0.0238135	0.232899	0.254008	-0.453225	-0.228039	0.222489	0.237684	-0.443776	-0.541817	0.417594	0.447711	-0.193275	-0.339458	-0.376621	-0.527177	0.277825	0.191065	0.0670198	0.246058	0.222242	0.156251	0.311487	0.16336	0.2934	0.315005	0.286227	0.202084	-0.118363	-0.162872	0.587888	0.480175	-0.0208833	-0.00285369	-0.104999	-0.11299	-0.13513	-0.359458	-0.182236	-0.196844	-0.809426	-0.557936	0.497682	0.633055	0.320254	0.320296	-0.195707	-0.151106	0.56455	0.544348	0.242155	0.247139	0.608716	0.475543	0.50918	0.308318	-0.564417	-0.60975	-0.0152379	-0.116129	0.0430222	0.16222	0.223758	0.322276	-0.026784	-0.0547312	0.321341	0.269805	0.673174	0.698311	0.564802	0.430459	-0.0267176	0.0907198	0.076787	0.0512371	0.00297885	0.149375	0.669026	0.516451	0.762226	0.865751	-0.057018	0.057018	-1.25551	-1.59569	0.0865718	-0.0865718	0.0212856	-0.0212856	-0.0155481	0.0379528	-0.0130244	0.147606	0.196362	0.126562
b0661	-0.0659046	0.0659046	-0.550686	-0.444628	0.0581865	-0.0581865	0.960155	0.848337	-0.299236	-0.199761	0.566291	0.54765	0.466927	0.383066	0.399131	0.464382	-0.162899	0.162899	-0.0423993	0.0667981	0.0090367	0.0236874	-0.870281	-0.886124	-0.673353	-0.477029	0.00498616	-0.0217319	-0.00460195	0.0263338	-0.379168	-0.363774	-1.24871	-0.442436	-0.528876	-0.320659	-0.431146	-0.779411	-0.793973	-0.304632	-0.311203	-0.318963	-0.0252663	-0.000131871	0	0.122867	-0.496735	-0.000409867	-0.00370318	0.0480742	-0.11929	-0.278245	-0.35781	-1.37837	-1.38715	0.099304	-0.0627737	-0.101358	-0.140708	0.0514612	-0.048217	0.48245	0.452784	0.188087	0.203799	-0.104125	-0.0138708	0.0322987	-0.0222471	-0.264726	-0.394837	0.0346924	0.0406367	-0.0647585	-0.0308378	0.113008	-0.113008	0.551266	0.610751	0.187503	0.291596	-0.784195	-0.565688	-0.681837	-0.782817	-0.772805	-0.748258	-0.418617	-0.380144	0.00848275	-0.00848275	-0.00542585	-0.011364	-0.110259	0.110259	0.624421	0.922844	0.277307	0.220823	-0.47162	-0.0770381	-0.791484	-0.385207	-0.509444	-0.46955	-0.294988	-0.191803	0.266434	0.331453	0.0419782	0.0975248	0.0729683	0.00392531	-0.808313	-0.878117	0.145283	0.171874	0.204092	-0.0601754	-0.8295	-0.849884	0.705253	0.60204	-0.390238	-0.303591	-0.761515	-0.792729	-0.790265	-0.818675	1.01693	0.857072	0.219716	0.376503	-2.02516	-1.90936	-0.781788	-0.760168	-0.790548	-0.824491	-0.117623	-0.176414	-0.0179292	-0.0235074	1.61496	1.73885	0.409661	0.409658	0.269431	0.351652	0.582497	0.561857	0.258728	0.104079	0.164614	0.0277089	0.0106713	-0.148959	-0.00471115	0.0185902	-0.153084	-0.0198616	0.353201	0.361918	-0.00657272	0.032742	0.00312264	-0.0689275	0.371286	0.369878	0.385754	0.303779	0.505672	0.575723	0.373181	0.440541	-0.554123	-0.0794108	0.326607	0.32736	0.481197	0.530934	0.397528	0.272869	0.0580718	-0.0693158	0.545902	0.490193	-0.0308672	-0.0261784	-0.050068	-0.292438	-0.513641	-0.183517	0.0566086	-0.0598608	-0.0207588	-0.193953	0.509373	0.492937	0.547928	0.49848	0.194025	0.108931	0.434125	0.492485	0.139956	0.0486022	0.245313	0.341916	0.524402	0.469345	0.791558	0.720923	-0.174024	-0.179232	-0.357171	-0.339257	-0.390267	-0.75705	-0.393491	-0.482332	0.429376	0.425009	0.435041	0.454616	0.458942	0.344684	0.444312	0.415065	0.456602	0.43557	0.425689	0.454073	0.348612	0.283698	0.393022	0.352447	0.0622498	-0.0622498	0.0345453	0.00754873	-0.0032389	0.0032389	-0.0232322	0.0232322	-0.0467325	-0.0689349	-0.029414	0.00659524	-0.0210237	-0.0788796
b0662	0.0950482	-0.0950482	1.60098	1.62578	0.113546	-0.113546	0.0125202	0.042339	0.95153	0.791545	-0.256441	-0.121625	-0.517921	-0.660195	-0.30929	-0.396469	0.124738	-0.124738	-0.443916	-0.194423	0.0541071	0.249454	-0.0466416	0.0218206	1.04664	1.06282	-0.579999	0.0822161	-0.210958	0.128742	0.15081	0.643921	0.0821694	-0.370409	-0.385014	-0.204654	-0.330778	0.71656	0.811886	0.184846	0.137911	0.0671307	0.641002	0.49333	0	0.731047	0.131643	-0.284749	-0.455743	0.518673	0.0418286	-0.193178	-0.23923	0.690807	0.804056	1.34069	1.68081	-0.981506	-0.86833	-0.539793	-0.418445	0.348414	0.349609	-0.184699	-0.185381	0.320002	0.448075	-0.470843	-0.385811	0.128738	0.0834492	0.121271	0.0587197	-0.0303034	-0.456944	-0.000462086	0.000462086	-0.120159	-0.257321	-0.185215	-0.248954	0.0425005	0.591922	0.124603	0.374481	-0.0549926	-0.0310642	-0.210407	-0.147805	-0.0429359	0.0429359	0.0747916	0.232721	-0.0611853	0.0611853	-1.13731	-0.942929	-1.76384	-1.82375	-0.603941	-0.631085	-0.4337	-0.190628	-0.783664	-0.394588	-0.502355	-0.173097	-0.111672	-0.145607	0.219352	0.180825	-0.339313	-0.521793	-0.0278581	-0.126092	0.198614	0.448613	0.0505565	0.0515663	-0.473157	-0.311976	0.44396	0.486159	0.693129	0.664095	0.959451	0.896558	-0.339754	-0.326023	-0.186988	-0.265672	0.850913	1.04649	0.119063	0.0436304	-0.316021	-0.293135	-0.263041	-0.317979	-0.701011	-0.728837	0.128791	0.210451	-0.684615	-0.726904	-1.07227	-1.08041	-1.15076	-1.09791	-1.3323	-1.34315	-0.90939	-0.71002	-0.910109	-0.964258	-1.12946	-1.06551	-1.51819	-1.282	-0.630664	-1.06883	-1.10313	-1.26057	-0.670118	-0.329597	-1.17062	-1.43403	-1.00183	-0.896478	-1.00828	-1.10702	-1.17329	-1.11448	-1.16523	-1.21324	0.0629129	-0.584682	-1.20542	-1.05687	-1.07077	-1.0049	-1.38007	-1.43582	-1.05823	-0.730829	-1.40814	-1.27926	-0.513342	-0.624077	-0.989423	-0.883108	-0.186112	-0.570606	-0.839407	-0.868299	-1.30501	-1.11107	-1.08325	-1.28594	-1.16006	-1.15175	-0.702276	-0.656463	-1.09591	-0.942733	-0.993189	-0.908894	-1.28514	-1.01803	-1.32943	-1.29653	-1.19725	-1.15477	-0.171175	-0.142623	0.0918919	0.35033	0.147771	0.312422	-0.258033	-0.17364	-1.45461	-1.2275	-1.11787	-1.37436	-1.19192	-1.0062	-1.09767	-1.12234	-1.41302	-1.17802	-1.00693	-1.61671	-1.14905	-0.974984	-0.925575	-0.829015	0.0555591	-0.0555591	-0.178162	-0.916267	0.0387665	-0.0387665	-0.030213	0.030213	-0.0483238	-0.0704147	-0.21327	0.086136	0.157178	0.109332
b0674	-0.0444899	0.0444899	0.523197	0.386291	-0.0516841	0.0516841	-0.00526429	0.0829335	-0.502977	-0.417431	1.23366	1.32203	1.86067	1.86784	2.48194	2.52177	0.0102928	-0.0102928	-0.47565	-0.42838	-0.455445	-0.358517	1.14276	1.22455	-1.5848	-1.61844	0.204145	0.0871255	-0.0492188	-0.0379067	0.749405	0.745967	1.36244	-1.09972	-1.04007	-0.425913	-0.411165	-1.36988	-1.32133	-0.241739	-0.290539	-0.283962	0.492232	-1.11891	0	-1.74876	-0.436052	-0.0241754	-0.0355299	0.0156193	-0.19751	-0.0834743	0.0237568	-1.24187	-1.29265	-0.931672	-1.00069	0.396894	0.371019	0.0161564	0.102323	0.0137049	0.0380522	0.294125	0.236079	-0.338522	-0.255989	-0.213709	-0.0997935	-0.266882	-0.523447	0.0850396	0.156557	-0.754235	-0.079973	-0.0507354	0.0507354	0.000854416	-0.0112622	-0.409193	-0.380793	0.293229	0.355982	0.0950979	-0.110148	0.435627	0.432419	-0.0451075	-0.0591788	-0.00905448	0.00905448	-0.0945433	0.220179	-0.125517	0.125517	-2.70814	-2.24257	-1.73714	-1.7925	-0.243137	-0.0798302	-0.261709	-0.52041	-0.344868	-0.297547	0.0617416	-0.00431005	1.21113	1.3057	0.539044	0.462309	-0.058374	0.092112	1.05928	1.12185	0.674177	0.521437	0.320572	0.201233	1.42155	1.39972	0.735846	0.881236	0.135461	0.137263	-1.94598	-2.04532	-0.479293	-0.546825	0.980101	1.07035	1.82015	1.65977	-1.73254	-1.64834	0.576125	0.454197	0.449696	0.411571	-0.334907	-0.285561	-0.0498263	-0.117806	1.42867	1.40573	-0.462937	-0.410116	0.0717878	0.0788636	-0.28965	-0.324772	-0.0615523	-0.109332	-0.150354	-0.101863	-0.299113	-0.199137	-0.348192	-0.178191	-0.214238	-0.187293	-0.18864	-0.227329	-0.181274	-0.205908	-0.284328	-0.329552	-0.551766	-0.545434	-0.184385	-0.125019	-0.408204	-0.419239	-0.422714	-0.457036	-0.411902	-0.333851	0.0638554	0.0951664	-0.382138	-0.425346	-0.60277	-0.669001	-0.185953	-0.0212654	-0.534697	-0.635627	-0.252486	-0.24253	-0.149447	-0.293209	0.248258	0.359056	-0.118943	-0.0977898	-0.197952	0.125656	0.215191	0.253798	-0.471354	-0.427047	0.11243	0.0739124	0.389504	0.455126	-0.105999	-0.082199	-0.300089	-0.190344	-0.407719	-0.438949	-0.902265	-0.891654	-0.371866	-0.412933	-0.3472	-0.333102	-0.280301	-0.51217	-0.0975362	-0.206582	-0.189184	-0.221683	-0.239073	-0.173714	0.155175	0.13195	-0.370549	-0.412632	-0.865552	-0.975169	-0.639908	-0.619602	-0.127405	-0.0878083	-0.211883	-0.181173	0.0149513	-0.0149513	-0.73406	-0.385669	0.0179063	-0.0179063	0.0230606	-0.0230606	0.0491565	0.0217123	0.328897	0.28443	0.319681	0.266129
b0675	-0.0152996	0.0152996	0.142949	0.0663113	0.000430963	-0.000430963	-0.0411174	-0.169472	-0.692052	-0.644342	-0.446678	-0.434116	-0.31371	-0.43541	-0.176814	-0.282867	0.0347797	-0.0347797	0.351231	0.306456	0.537345	0.450462	0.356577	0.315477	-0.912866	-0.838138	-0.431249	-0.0935791	-0.0216771	0.115256	0.188738	0.580426	0.176113	-0.19646	-0.092868	0.33059	0.0914093	0.00360199	-0.219242	-0.0633123	-0.121309	-0.17367	0.221298	-0.705968	0	-0.442094	-0.0792434	-0.330651	-0.302305	0.171936	0.0818216	-0.412203	-0.265715	-0.67223	-0.624751	-0.0964702	-0.0635314	0.325167	0.225943	-0.283896	-0.328194	0.280447	0.122308	0.48593	0.545993	-0.0714485	-0.0958266	-0.174878	-0.10376	0.00531888	-0.0747422	0.190215	0.188984	0.390784	-0.0649413	-0.0893622	0.0893622	0.286951	0.292651	0.361007	0.288015	-0.166303	0.0256645	-0.431003	0.00903762	0.354774	0.430673	0.0634884	0.0273912	-0.00536959	0.0053696	-0.0426335	0.164238	0.280426	-0.280426	-0.69103	-0.0495766	-0.565674	0.0406853	-1.43464	-0.0178877	0.124673	-0.140806	-0.593809	-0.296381	0.411265	0.565696	0.692877	0.710142	0.49092	0.444557	0.558325	0.384588	0.380308	0.468923	0.606543	0.642916	0.505123	0.422268	0.550723	0.496166	0.886162	0.876498	-0.304022	-0.332197	-1.97947	-1.83202	-0.973453	-0.841716	0.207259	0.267076	0.119106	0.278556	-1.44316	-1.51549	-1.07543	-0.731592	-0.747029	-0.717932	-1.69727	-1.86294	-0.027776	0.188241	0.817496	0.690341	0.540404	0.523482	0.168581	0.146137	0.503592	0.306154	0.101836	-0.107083	0.558598	0.527891	0.512801	0.533613	0.44504	0.465424	0.473879	0.623238	0.520223	0.453168	0.196832	0.00212848	0.509707	0.548152	0.427836	0.416224	0.569601	0.543868	0.346932	0.400346	0.611299	0.525186	0.0682481	0.367148	0.501874	0.358867	0.360695	0.358554	0.247331	0.200848	0.326733	0.11629	0.40578	0.345296	0.113338	0.058599	0.502384	0.266326	0.0112752	0.475456	0.594768	0.588375	0.188832	-0.0737242	0.355827	0.470401	0.307182	0.345807	0.63501	0.426207	0.380456	0.220069	0.478039	0.496633	0.289989	0.146685	0.315581	0.122994	0.277194	0.351647	0.324724	0.289643	0.377664	-0.0197481	0.126144	-0.100008	0.410124	0.388581	0.341546	0.243173	0.37158	0.405658	0.558551	0.445138	0.51948	0.487296	0.363099	0.252627	0.40797	0.478656	0.506286	0.290552	0.447817	0.356858	-0.00826748	0.00826748	-0.978218	-1.05501	-0.036132	0.036132	-0.00165494	0.00165494	-0.136839	-0.220918	-0.135392	-0.111634	0.0181845	0.0409061
b0676	-0.134865	0.134865	0.569925	0.719885	-0.0323697	0.0323697	-0.0605838	-0.0838892	0.249952	0.337658	-0.368393	-0.322276	-0.0947853	-0.279186	-0.14846	-0.348271	0.0870322	-0.0870322	0.474296	0.558562	0.338682	0.286038	0.884422	0.867623	0.225911	0.207593	-0.31402	-0.15279	0.02876	0.12403	0.451886	0.542127	0.14487	0.380122	0.193753	0.419794	0.518857	0.233718	0.108816	-0.0925482	-0.243144	-0.241269	0.289612	-0.294076	0	-0.0707684	0.331702	-0.187758	-0.140097	0.14534	-0.0574574	0.140015	0.111509	0.042765	0.0184675	0.473766	0.280622	0.394675	0.414554	-0.307839	-0.25661	0.482343	0.388972	1.49729	1.55808	0.233211	0.246644	-0.10684	-0.0826819	0.120452	0.0754236	0.0679781	0.171994	0.0159755	-0.35907	-0.0898617	0.0898617	0.0900366	0.0992924	-0.107035	0.0371093	-0.152688	-0.063067	-0.956382	-0.919473	0.00290133	0.0108536	-0.342549	-0.362246	-0.0344206	0.0344206	-0.00533851	0.125508	0.268552	-0.268552	-1.09026	-0.00904921	-0.920772	-0.666628	-1.52783	-0.269924	0.0639229	-0.0917253	-0.524846	-0.0533472	0.279416	0.394658	0.634419	0.629624	0.844756	0.840717	0.47397	0.455773	0.797454	0.802997	0.946278	0.822985	0.640261	0.658524	0.413955	0.494893	1.11884	1.07732	-0.502342	-0.445093	-1.17512	-1.33544	-0.450892	-0.505396	0.118456	0.169423	1.06795	1.11376	-0.779496	-0.838776	-0.709444	-0.693977	-0.58916	-0.669254	-2.66663	-2.72804	0.0579863	0.0275922	0.0351553	0.0536573	-0.190306	-0.103655	-0.612398	-0.626197	-0.520447	-0.456826	-0.189561	-0.15011	-0.409884	-0.508073	-0.417043	-0.383371	-0.391458	-0.378882	-0.179267	-0.0297282	-0.279066	-0.163824	-0.19564	-0.169355	0.0533079	-0.0084133	-0.156281	-0.300535	-0.0148954	-0.169782	-0.344653	-0.406639	-0.399127	-0.370635	0.052193	-0.0141802	-0.404604	-0.436987	-0.255009	-0.289094	-0.45302	-0.479742	-0.224085	-0.190082	-0.436825	-0.502248	-0.305399	-0.28902	-0.334673	-0.298143	0.233802	-0.234305	-0.405155	-0.43924	-0.455864	-0.0374711	-0.442964	-0.344386	-0.432205	-0.367439	-0.0824977	-0.392237	-0.104023	-0.128468	-0.432152	-0.396657	-0.468023	-0.379068	-0.252182	-0.385226	-0.591384	-0.544544	-0.195253	-0.166759	-0.0523546	-0.0378617	0.111911	0.0756565	-0.096116	-0.210569	-0.351792	-0.40354	-0.49817	-0.38347	-0.0284325	0.153121	-0.169522	-0.110666	-0.754035	-0.662595	-0.35329	-0.283348	-0.441964	-0.522452	-0.280413	-0.240428	-0.0137172	0.0137172	-1.08495	-1.41402	0.126688	-0.126688	-0.0278313	0.0278313	-0.0558656	0.0133506	0.217859	0.165383	0.149748	0.0565815
b0677	-0.0249457	0.0249457	1.01075	1.03039	0.011792	-0.011792	-0.299812	-0.319795	1.46537	1.45401	-0.0136424	-0.0472101	0.408002	0.412404	0.504728	0.489604	0.1706	-0.1706	-0.23091	-0.218591	-0.198893	-0.142192	0.15424	0.0189346	0.376479	0.375149	0.365991	-0.0523387	0.0217322	0.0306064	0.0243838	-0.086187	0.245271	0.149637	0.0845695	-0.0525328	0.0738765	0.550412	0.547429	0.281358	-0.221257	-0.184546	0.0771075	-0.213219	0	-0.496693	-0.349703	-0.134494	-0.0734518	0.232369	-0.00600538	-0.0612769	-0.0904839	1.15881	1.1342	1.15529	1.43098	0.0140851	0.0142106	-0.317497	-0.434453	0.219724	0.209776	3.44328	3.46959	0.328398	0.37841	-0.136803	-0.137851	0.152411	0.0453418	-0.0179374	-0.000480977	-0.0487664	-0.121717	-0.0665617	0.0665617	-0.199273	-0.285238	-0.0946099	-0.117564	-0.0989898	0.163721	-0.204649	0.0911247	-0.0454444	0.0079374	-0.428225	-0.470668	-0.0407895	0.0407895	0.199363	0.39385	-0.0215353	0.0215353	-1.09143	-0.620896	-1.38889	-1.1575	-0.822455	-0.0878864	0.0701534	0.169222	-0.457263	-0.120293	0.329368	0.368378	-0.158506	0.198659	-0.0081794	-0.00232719	0.564164	0.464951	0.976457	0.993343	0.532957	0.491311	0.614629	0.54977	0.0854865	-0.108891	0.372418	0.369094	0.0792085	0.0217407	-0.240068	-0.300216	-0.157982	-0.197595	-0.169237	0.0599083	1.63091	1.64466	0.297663	0.241288	-0.649407	-0.703133	-0.6968	-0.63137	-1.93783	-1.97511	0.134188	0.0965735	-0.261221	-0.293831	-0.442688	-0.592697	-0.447684	-0.504003	-0.58113	-0.565533	-0.52042	-0.421274	-0.423525	-0.326939	-0.393472	-0.480726	-0.5413	-0.505157	-0.129887	-0.243928	-0.461575	-0.483881	-0.386669	-0.292893	-0.283175	-0.311827	-0.436116	-0.526018	-0.495981	-0.454159	-0.55415	-0.54291	-0.502391	-0.566038	0.118576	0.0298575	-0.4442	-0.523445	-0.409382	-0.436438	-0.721965	-0.693857	-0.540322	-0.421539	-0.699645	-0.671042	-0.455371	-0.554158	-0.529926	-0.394192	-0.142898	-0.149236	-0.311449	-0.254058	-0.501708	-0.441586	-0.474486	-0.454225	-0.601491	-0.576421	-0.228079	-0.190148	-0.356443	-0.334859	-0.434413	-0.496657	-0.537841	-0.573892	-0.558529	-0.532623	-0.698051	-0.693003	0.0829271	0.0563297	0.0304276	0.0339942	-0.150227	-0.0907554	0.0664478	0.165451	-0.621083	-0.617029	-0.524792	-0.485358	-0.21806	-0.0322168	-0.495729	-0.429007	-0.76185	-0.832893	-0.472608	-0.657226	-0.392602	-0.497784	-0.366247	-0.336723	0.0390724	-0.0390724	-0.813202	-1.4547	0.0705325	-0.0705325	0.0722816	-0.0722816	0.0871028	0.0698686	0.179583	0.294774	0.261653	0.225501
b0678	-0.0126278	0.0126278	1.31677	1.2737	-0.0532598	0.0532598	-0.713081	-0.628335	1.00521	1.05238	-1.31104	-1.30808	-0.722475	-0.723999	-0.143646	-0.164474	0.225753	-0.225753	-0.0402753	0.119378	-0.0180771	-0.302443	0.514656	0.439381	0.447075	0.318879	-0.218906	0.152963	0.084086	-0.237049	-0.899216	-0.528235	-0.055606	0.614838	0.407933	0.412511	0.581191	1.33063	1.45804	0.872261	0.0823218	-0.135993	0.131985	-0.427094	0	-1.01123	-1.20505	-0.0163203	-0.0837804	0.0606485	-0.0569334	-0.0676066	0.0240792	1.88548	2.01062	0.525657	0.690874	-0.446433	-0.411869	-0.00702253	0.0187453	0.0789086	0.176799	5.04107	5.03608	0.873002	0.915222	-0.135302	-0.0616329	0.187482	0.0808691	0.00628493	0.0901008	-0.403498	-0.167388	-0.0154734	0.0154734	0.0726573	-0.12715	-0.165474	-0.256625	-0.966038	-1.50455	-0.714249	-0.400873	-0.244917	-0.180117	-1.02444	-0.932856	-0.0195525	0.0195525	-0.040717	0.495104	-0.0229973	0.0229973	-2.25007	-1.55706	-2.27806	-2.46552	-0.578182	-0.141859	0.557994	0.690488	0.0155096	0.499839	0.0532809	-0.057381	-0.54109	-0.463493	-0.575676	-0.723886	0.129061	0.167261	1.55475	1.60643	0.687358	0.549518	0.631283	0.512004	0.0826235	-0.0878739	0.0517868	0.0800391	0.319402	0.191168	-0.433547	-0.519911	-0.790195	-0.795852	0.179724	0.357006	2.12307	2.1145	-0.08285	-0.0754878	-1.4662	-1.37639	-1.47526	-1.40412	-2.46257	-2.5248	0.00965113	0.138603	-0.49946	-0.391073	-1.08329	-1.16364	-0.502365	-0.432218	-1.06224	-1.14714	-0.680942	-0.395925	-0.552543	-0.486898	-0.744286	-0.665488	-0.643128	-0.658966	-0.334509	-0.287707	-0.898319	-0.867711	-0.20181	-0.0660068	-0.595789	-0.336214	-0.734518	-0.762834	-1.19669	-1.09597	-0.982806	-1.03292	-1.03254	-1.07022	0.0813347	0.189282	-0.686273	-0.641233	-0.888933	-0.85145	-1.235	-1.02945	-0.472119	-0.31127	-0.962075	-1.18004	-0.544833	-0.511798	-0.919347	-0.530262	-0.114223	-0.626808	-0.18509	-0.258457	-1.46543	-0.652375	-0.785195	-0.801582	-0.967631	-0.949723	-0.645565	-0.494554	-0.78207	-0.719569	-0.656241	-0.666669	-0.867266	-0.6268	-0.917142	-0.786862	-1.35867	-1.44407	0.146025	-0.108358	0.0470112	0.0756912	-0.065027	-0.0896624	0.134304	0.11188	-0.560818	-0.727092	-1.08838	-1.00144	-0.752252	-0.726567	-1.31677	-1.28437	-1.03092	-1.19546	-1.06067	-1.06156	-0.707207	-0.555652	-0.957872	-0.864109	-0.00549679	0.00549679	-2.54056	-2.32512	0.111642	-0.111642	-0.0114174	0.0114174	-0.126409	-0.132387	0.0995456	0.0215846	0.246211	0.178488
b0679	-0.0173684	0.0173684	-0.363027	-0.330052	0.0178928	-0.0178928	-1.04947	-1.03338	0.485515	0.368215	-0.241165	-0.14147	0.73375	0.698601	1.04211	1.0508	0.169126	-0.169126	-0.525182	-0.281173	0.169163	0.12601	-0.0826434	-0.119591	-1.23292	-1.231	-0.826399	-0.0265416	-0.00128548	0.027827	-0.614072	-0.0939361	0.687469	0.855861	0.865709	1.05821	0.885952	2.15606	2.12278	1.53467	1.19353	1.1786	0.359269	-0.010343	0	1.08268	-0.816317	0.226128	0.157371	-0.28407	-0.488975	1.06689	0.982965	2.07833	1.9932	-1.09348	-1.10789	-0.135887	-0.0308146	0.120526	0.183135	-1.44424	-1.3886	4.32579	4.37362	1.0293	1.19656	-0.0583956	-0.0266049	0.0988175	0.51856	0.141224	0.248323	-0.40456	-0.229021	0.0237177	-0.0237177	-0.489073	-0.550477	0.248948	0.0447631	-1.60522	-1.5623	-0.194274	-0.184568	-0.0683789	-0.273841	-0.187153	-0.0984007	-0.00271949	0.00271949	-0.108273	0.0396904	0.113588	-0.113588	-0.583842	0.339328	-0.328781	-0.051688	-0.745489	0.106071	0.341304	0.367434	-0.406505	-0.0766297	0.581371	0.593492	-0.0710573	-0.0284002	-0.274269	-0.214952	0.666707	0.738558	0.892191	0.863704	0.324714	0.256011	0.82106	0.686413	0.255501	0.321074	0.25755	0.203694	-0.0610234	-0.20758	0.581079	0.508665	-1.35943	-1.36597	0.340849	0.544431	2.0563	2.00321	1.157	1.16991	-0.698306	-0.783379	-0.591301	-0.695226	-0.790679	-0.863645	0.36994	0.368399	0.0401506	0.0378202	-0.601542	-0.569765	0.310369	0.32651	-0.431369	-0.414048	-0.106872	0.2165	-0.144524	-0.0940029	-0.115413	-0.0129243	-0.187972	-0.178821	-0.275677	-0.693142	-0.289027	-0.311784	-0.0186304	0.190431	-0.354285	-0.404454	-0.427319	-0.456658	-0.508678	-0.462834	-0.311412	-0.270318	-0.438925	-0.308997	-0.695289	-1.06158	0.115048	0.196638	-0.489097	-0.422076	-0.596952	-0.380669	-0.273138	0.0171588	-0.601514	-0.319356	0.440601	0.508739	-0.282545	0.00695294	0.380462	-0.037256	-0.039482	-0.0317168	-0.220514	-0.0211355	0.227255	-0.0438598	-0.466597	-0.371279	0.0374107	-0.0192937	0.180613	0.347793	-0.206255	-0.16028	-0.198104	0.021984	0.0149903	0.0704162	-0.516141	-0.507959	-0.967432	-1.10973	-0.783669	-0.351606	-0.143636	0.291723	-0.501767	-0.733083	0.11565	0.25704	-0.202596	-0.387173	0.213657	0.248931	-0.572393	-0.630578	-0.513875	-0.420301	-0.395633	-0.871073	-0.140318	0.057951	-0.710326	-0.642479	0.12508	-0.12508	-2.02829	-1.9553	0.0163205	-0.0163205	-0.0639221	0.0639221	-0.129355	-0.153459	-0.25638	-0.239764	-0.271706	-0.473387
b0680	-0.00654371	0.00654371	-0.384521	-0.497349	-0.0124934	0.0124934	0.155307	0.15351	-0.879703	-0.894457	-0.235915	-0.166151	-0.040078	-0.0423191	-0.116223	-0.0944835	-0.0800099	0.0800099	0.296978	0.313879	0.0313495	0.0020942	0.192812	0.181923	-0.960999	-0.863363	-0.0116337	-0.0742587	0.00572397	0.0685347	0.0507294	0.141269	-0.0910569	-0.285264	-0.230397	0.0107113	0.0576591	-0.348294	-0.377795	-0.213425	-0.228721	-0.190926	0.151465	-1.05424	0	-0.733581	-0.133456	-0.0482962	0.0133664	0.0528275	-0.181858	-0.325075	-0.361692	-1.20956	-1.21274	-0.328242	-0.204775	-0.0470214	-0.0966697	-0.131236	-0.124788	-0.154888	-0.161156	-0.0738121	-0.0385807	-0.297524	-0.300982	-0.120543	-0.125436	-0.249187	-0.351646	0.0609977	0.102963	-0.245096	-0.0873544	0.0588759	-0.0588759	0.111196	0.098189	0.0309164	0.0888539	-0.750662	-0.569244	-0.174487	-0.272974	-0.308376	-0.321984	-0.158092	-0.108678	-0.0112108	0.0112108	-0.119261	-0.0705669	-0.0365356	0.0365356	0.0827237	0.691065	0.353138	0.414261	-1.04611	-0.129554	-0.269612	-0.016609	-0.496291	-0.40278	0.356472	0.4992	0.573494	0.562183	0.212449	0.189829	0.250546	0.402407	-0.183051	-0.201113	0.310703	0.263219	0.455559	0.345042	-0.191528	-0.0806065	0.617387	0.585101	-0.311905	-0.238026	-1.50297	-1.36733	-0.506874	-0.486971	0.91682	0.836967	-0.286064	-0.316915	-1.10081	-1.00328	0.131669	-0.0771309	-0.152881	-0.199819	-0.663245	-0.688791	-0.228463	-0.221975	1.00507	1.03139	0.410653	0.450917	0.524292	0.520953	0.535883	0.577948	0.35472	0.198042	0.424147	0.42915	0.493619	0.508307	0.427662	0.484098	0.116958	0.414295	0.427215	0.437421	0.0443621	-0.0309421	0.455628	0.4764	0.422341	0.411514	0.353316	0.315077	0.483699	0.467127	0.501063	0.466977	-0.20049	0.161671	0.516037	0.525212	0.463303	0.474222	0.372223	0.402592	0.386823	0.25754	0.530028	0.49332	0.0471869	0.141063	0.289022	0.267781	-0.10265	0.172436	0.450926	0.424654	-0.176051	-0.19483	0.419522	0.53532	0.524138	0.530766	0.279508	0.17741	0.519226	0.52862	0.490212	0.452059	0.529831	0.52783	0.539297	0.488567	0.497332	0.488022	-0.0122834	0.00952874	0.0241823	-0.120001	-0.25266	-0.717777	0.169216	-0.0126448	0.554479	0.503241	0.553192	0.588212	0.451248	0.402138	0.455856	0.478657	0.396916	0.376511	0.391713	0.486159	0.564769	0.546136	0.473556	0.552076	0.00615712	-0.00615712	-0.967854	-0.850017	0.0790522	-0.0790522	-0.040126	0.040126	-0.0957367	-0.115195	-0.0814286	-0.0247146	-0.0319902	-0.120672
b0681	0.326704	-0.326704	-0.50663	-0.286018	0.048477	-0.048477	0.115278	0.304037	0.109764	-0.273596	0.590398	0.688836	0.293855	0.317891	0.244358	0.231723	-0.228995	0.228995	0.808133	0.28433	0.417361	0.225524	2.36534	2.08189	-0.5965	0.121545	-0.349369	0.106178	-0.211144	0.104966	0.447879	0.889421	0.500198	3.01956	2.98008	1.97851	1.77948	2.35487	2.2936	1.51418	1.37616	1.60129	1.02608	0.626168	0	1.6474	-0.0839628	0.296296	0.0482402	-0.227367	-0.137329	0.95088	0.689896	2.25481	2.27458	-0.519999	-0.485385	0.146661	-0.0277462	0.354603	0.12573	-0.534042	-0.0613366	3.00048	2.81282	0.568665	0.703715	0.0942604	0.0330068	0.607563	0.798037	0.0752275	-0.0550672	0.184089	-0.237157	-0.28665	0.28665	-0.151664	-0.171693	0.361061	-0.160368	-0.220094	-0.603868	-0.268543	-0.360983	-0.165392	0.119952	0.314887	0.139214	-0.0746536	0.0746536	0.614982	-0.382832	0.370374	-0.370374	1.58633	1.32965	3.1025	2.62689	0.944553	0.971003	0.553702	0.619845	-1.53501	-0.54381	0.531342	0.00606375	-0.117089	-0.495012	-0.767523	-0.683597	0.64035	0.589533	0.408626	0.614205	-1.527	-1.50023	0.225594	0.156036	0.593348	0.68286	-1.74779	-1.56858	0.111054	0.108813	0.253713	0.528006	0.121467	-0.049401	0.959724	0.84574	1.33623	1.63686	2.33981	2.34584	-0.0581163	-0.0464087	0.00713721	0.307544	-0.220054	-0.613283	-0.0209408	-0.457873	-0.534955	-0.630966	-0.406096	-0.506521	0.627597	0.914024	0.15177	0.230436	1.66143	1.76998	-0.592844	-0.626468	-0.553814	-0.132034	-0.517404	-0.169776	-0.838798	-0.743243	-0.533335	-0.548069	0.827131	1.22442	-0.495598	-0.427886	-0.424874	-0.51479	-0.66852	-0.0361748	-0.177663	-0.380516	-0.578205	-0.442319	-1.19252	-0.707115	0.576176	0.86755	-0.705589	-0.728891	-0.0234372	0.773218	0.296623	0.599057	-0.0102841	-0.186774	0.92005	1.38735	-0.510441	0.693521	1.55692	-0.0473842	-0.640293	-0.62683	0.140054	1.7024	0.347771	0.47781	-0.386503	-0.631419	-1.24298	-1.11164	1.3743	1.32419	-0.603649	-0.746637	0.438715	1.16266	0.140114	1.7268	-0.678379	-0.686402	-1.11319	-1.0988	-1.21936	-1.34937	-0.253056	-0.147317	-1.22545	-1.35635	1.74194	2.05344	-0.0725603	-0.0253308	0.590823	1.22637	-0.66462	-0.48521	-0.0415037	-0.14401	-0.23115	-0.600097	0.00744433	0.622672	-0.709579	-0.596902	-0.287106	0.287106	0.835784	0.963765	-0.199435	0.199435	0.0657277	-0.0657277	0.190069	-0.249638	-0.535972	-0.261391	-0.104459	-0.0482997
b0682	0.342572	-0.342572	0.860367	0.293477	-0.0673819	0.0673819	-0.508297	-0.119614	-1.05933	-0.460193	-0.0551003	-0.980504	-1.37037	-0.518366	-0.768245	-0.575023	0.00957427	-0.00957427	1.09347	1.42291	0.49488	0.474621	2.80369	2.66749	-2.4551	-0.779375	0.238202	0.821282	-0.589311	-0.231971	1.86823	1.53738	0.521628	1.23702	1.55627	1.28157	1.43676	1.10879	-0.874389	1.57697	0.671112	1.46869	-0.349993	0.0572768	0	-0.233992	1.08661	-0.415234	-0.967018	0.660146	0.566444	0.519543	0.1538	0.301584	0.299342	1.35207	1.03722	-0.171784	0.147414	-0.158905	-0.237277	0.432078	1.07235	1.74541	1.37806	-0.129512	0.089063	-0.153292	-0.171787	0.660952	0.474426	0.454467	-0.298804	0.061413	0.0359912	0.078996	-0.078996	0.543946	0.409395	-0.385975	-0.33935	-0.237744	0.00809518	0.448794	-0.0273983	0.763529	1.38654	0.583351	-0.0181314	0.201229	-0.201229	0.109923	-0.127396	0.00926033	-0.00926033	-0.411655	-1.40627	-1.29159	-0.763632	0.366656	0.355161	0.38682	0.404138	0.179091	0.692089	-0.561925	-0.0296049	0.155983	-0.267983	1.10773	0.660684	-0.957676	-0.786587	0.745531	1.09597	0.789144	0.587798	-0.542444	-0.567572	0.361147	0.698058	-0.0827498	-0.10684	0.0410432	0.323303	0.0657016	-0.541274	-0.483344	0.521749	-0.21772	-0.500427	0.442736	0.403932	0.379289	-0.273779	-0.493502	-0.477123	0.386817	0.15842	-0.598945	0.0360191	0.301051	0.0193029	-0.360398	-0.259201	-0.507326	-0.785863	-0.747324	-0.777818	-0.822122	-0.613466	-0.279203	-0.365338	-0.462632	-0.454546	-0.363562	-0.769141	-0.606233	-0.200713	-0.374189	-0.590535	-0.0486696	-0.539225	-0.773623	-0.729587	-0.4166	-0.311077	-0.699699	-1.37069	-0.753319	-0.347795	-0.762544	-0.834106	-0.663739	-0.85555	-0.456757	-0.553167	-0.411236	-1.1602	-0.546077	-0.822235	-0.638057	-0.79983	-0.386795	-0.218478	-0.562468	-0.574589	-0.424366	-0.673996	-0.712819	-0.687325	-0.771454	-0.674997	-0.459476	-0.384531	-0.181317	0.0859618	-0.464532	-0.430411	-0.571371	-1.05833	-0.0982527	-0.196109	-0.580218	-0.883008	-0.605261	-0.177607	-0.366359	-0.760477	-0.914444	-0.784839	-0.856457	-0.577467	-0.734115	-0.262265	-1.00934	-0.582558	-0.385219	-0.512024	-0.703979	-0.316852	-0.459225	-0.62502	-0.700406	-0.681244	-0.0648713	0.0958304	-0.567935	-0.53998	-0.743405	-0.691208	-0.698222	-0.58272	-0.861246	-0.659772	-0.653229	-0.489112	0.0425051	-0.0425051	0.747744	-1.48009	-0.0725328	0.0725328	0.293604	-0.293604	0.306427	0.746176	0.348839	0.546511	0.385737	0.481583
b0683	-0.0585644	0.0585644	-0.11373	-0.132375	-0.0459388	0.0459388	0.0208275	-0.0264646	0.761593	0.827286	0.75582	0.620274	0.74918	0.747925	0.294817	0.209078	0.0217337	-0.0217337	-0.630134	-0.588191	-0.904279	-0.918647	-0.503099	-0.609505	0.00237692	-0.101385	0.651775	-0.0495793	0.00883333	0.040746	-0.416587	-0.700659	-0.411538	-0.418469	-0.483728	-0.59277	-0.568478	-0.409703	-0.439756	-0.260038	-0.322198	-0.287366	-0.640875	-0.0472048	0	-0.0779274	0.285046	-0.171435	-0.173002	0.0221899	0.235841	-0.518095	-0.116885	0.431069	0.437632	0.385039	0.684642	0.406597	0.401931	-0.124911	-0.13696	-0.043576	-0.0485466	0.0817067	0.0882017	0.120617	0.0626953	0.0546746	0.101915	0.311784	0.382146	0.0107242	0.0756823	0.410832	-0.152989	0.00120408	-0.00120408	0.0939038	0.22469	0.0615685	0.0631032	-0.0206823	0.0572843	-0.242724	-0.0812476	0.0623233	0.0375039	-0.223586	-0.202252	0.0101044	-0.0101044	0.00632107	0.205662	-0.0758225	0.0758225	-0.105939	-0.205182	-0.504111	-0.577363	0.471316	0.0634243	0.0868666	0.118706	0.0705206	-0.0730515	0.0923902	-0.0862708	0.175649	0.162312	0.226558	0.13681	0.00851813	-0.141275	-0.198593	-0.208196	-0.237527	-0.282111	-0.223371	-0.288794	-0.500222	0.114541	0.284334	0.246325	-0.495079	-0.369378	-0.0779623	-0.165939	0.524189	0.547699	-0.00598319	-0.120273	-0.582093	-0.533211	0.141137	0.159614	0.416499	0.362755	0.460187	0.355825	-0.0671051	-0.011006	0.00648698	0.0789213	0.199058	0.164689	0.0296699	0.107261	-0.0976809	-0.211873	0.123823	0.0555601	-0.0929881	-0.214005	0.206187	0.265611	0.210316	0.153531	0.247054	0.214517	0.210299	0.430083	0.0629948	0.105967	-0.217898	-0.392103	0.247361	0.49963	0.204662	0.136856	0.0653574	0.181124	0.134162	0.01647	0.154145	0.0741057	0.049551	0.438934	0.0338919	-0.0924666	0.111113	0.115258	0.160132	0.128228	0.124236	-0.0194443	0.127087	-0.0591078	-0.455344	-0.418789	0.0996156	0.155421	0.0817981	0.234156	0.287469	0.316965	-0.31189	0.138841	-0.0531736	0.0348422	0.144842	0.122711	0.316493	0.328701	-0.0095483	0.0314429	0.116895	0.218761	0.00981146	-0.180278	-0.0177603	-0.178021	0.134772	0.0810555	0.322921	0.306819	0.277608	-0.209935	-0.0403701	-0.180857	0.233475	0.314703	0.00135379	-0.169621	0.0369133	0.136431	0.137157	0.22619	0.0737707	0.189538	0.0833207	-0.00604611	0.070668	0.264433	0.051898	-0.0461724	0.0529362	0.121419	0.0117879	-0.0117879	1.9494	1.49082	-0.0121774	0.0121774	0.0060735	-0.0060735	0.0675495	-0.00233358	0.119139	0.0759942	0.0255031	0.0116653
b0684	0.0181605	-0.0181605	0.800873	0.714931	0.00604113	-0.00604113	0.0874593	0.105758	2.01609	1.98683	0.802302	0.811792	0.888889	0.884431	-0.156766	-0.213327	-0.0503424	0.0503424	0.452384	0.245062	-0.164849	-0.151754	0.337086	0.228077	0.00838233	0.0665806	0.0724609	-0.0313518	0.0668228	-0.0354709	-0.352921	-0.552448	-0.150997	-0.165789	-0.0464072	0.0769962	0.0876431	-0.419957	-0.408484	-0.169294	-0.297561	-0.293872	-0.1461	-0.34427	0	-0.988953	-0.126961	-0.179886	-0.225773	0.0475766	0.225588	-0.758936	-0.472149	0.0818412	0.219306	0.396304	0.0384577	0.170914	0.170125	-0.072295	-0.115574	0.32029	0.400938	0.0395807	-0.0316111	-0.0155083	0.0306882	-0.0269401	0.0209407	0.27003	0.172875	-0.0105798	0.143074	0.427674	0.0300259	-0.0855014	0.0855014	0.391317	0.459965	0.135379	0.179405	-0.105157	-0.146844	-0.674305	-0.615947	0.0059572	-0.00579456	-0.395608	-0.348191	-0.0213762	0.0213762	-0.119531	0.064455	-0.0350873	0.0350873	0.051215	-0.0522999	0.130098	0.131281	-0.0114888	-0.0978901	-0.169843	0.0284994	-0.270944	-0.354293	0.118822	0.0754884	0.542544	0.582692	-0.14124	-0.156486	0.476407	0.390719	-0.444687	-0.360602	-0.136122	-0.173063	0.137508	0.0560266	-0.262781	0.0574726	0.566259	0.466227	-0.0426891	-0.0461966	-0.871645	-0.880938	-0.04559	-0.105563	-0.0356864	-0.0958543	-0.434272	-0.42766	0.420726	0.422695	-0.0460825	-0.0606305	0.0341423	0.0404852	-0.744709	-0.704579	0.0242993	0.0273401	-0.165785	-0.169694	-0.0800065	-0.0828552	-0.289765	-0.405377	-0.353915	-0.400492	-0.61352	-0.687172	0.0978806	0.16831	0.0641536	0.184454	-0.00167547	0.0371759	0.255479	0.366196	-0.157519	-0.153142	-0.0858997	-0.481884	0.0642823	0.154487	0.154337	0.131261	-0.0289668	0.0518312	0.053966	0.0148466	0.0558381	-0.102938	0.342357	0.641642	-0.132485	-0.228247	0.30575	0.298078	-0.192312	-0.00957731	0.250387	-0.0283965	-0.0454794	-0.232522	-0.69006	-0.758888	0.126345	0.19593	-0.327834	0.122905	0.430944	0.391968	-0.503724	-0.0346295	-0.300345	-0.190939	0.0497872	0.023327	0.377179	0.40418	-0.234197	-0.180466	0.148449	0.0951521	-0.200156	-0.266668	-0.187218	-0.220552	0.361231	0.299052	0.65338	0.497313	0.490723	0.0922095	-0.0599332	-0.393038	0.447487	0.508221	-0.228681	-0.274859	-0.235829	-0.221664	-0.17617	-0.11787	-0.0447026	0.0297044	0.0236526	-0.0741153	0.109678	0.202764	-0.131439	-0.162545	-0.0501143	-0.0722593	-0.116258	0.116258	0.536063	0.72464	-0.050308	0.050308	-0.00849403	0.00849403	0.00553454	-0.0457682	0.0374371	0.0233669	0.0882216	-0.01592
b0685	-0.0269424	0.0269424	-0.402805	-0.794391	0.0453657	-0.0453657	0.439401	0.587626	-0.175614	-0.421107	-0.654146	-0.363569	-0.146241	-0.286915	-0.699051	-0.823099	-0.282828	0.282828	0.698521	0.836955	0.135722	-0.0423316	-0.572339	0.0265014	-0.626268	-0.887031	0.372269	-0.328961	0.257648	0.0713128	0.612368	0.853528	0.288802	0.316555	0.0407378	0.142473	0.287736	-0.371493	-0.409688	-0.106342	-0.112316	-0.199867	0.174953	-0.814167	0	-0.43866	-0.547324	-0.203575	-0.281912	0.6288	-0.28082	-1.86358	-1.60686	-1.66593	-1.61717	0.0541812	0.10724	-0.536504	-0.739236	-0.364633	-0.431246	-0.402493	-0.477076	-0.498615	-0.318578	-0.671891	-0.665911	-0.132581	-0.182992	-0.243495	-0.597387	0.0403805	0.0971261	0.297953	0.355846	-0.0412533	0.0412533	0.440358	0.477856	0.932095	0.822635	0.103165	0.583446	-0.0825773	1.06586	0.238704	0.198952	0.517887	0.719071	-0.00273736	0.00273736	-0.268022	-0.223137	0.0465744	-0.0465744	0.803101	1.02123	1.68924	1.78992	-0.640955	-0.124885	-0.197711	-0.148957	-0.133498	-0.213382	0.171113	0.471875	1.15502	1.22087	0.344987	0.214143	0.674799	0.617676	0.879853	0.90789	0.131201	0.170316	0.17008	0.400755	1.00355	0.961789	0.858882	0.76383	-0.374958	-0.388376	-1.18011	-0.867534	-0.173625	0.230163	-0.288234	0.209632	-0.957815	-1.20161	-0.864762	-1.07776	0.417675	0.14097	-0.17447	-0.181147	0.444753	0.515345	0.252096	-0.163625	1.03448	1.06982	0.571785	0.397162	-0.498894	-0.637821	0.704111	0.693597	-0.483725	-0.995587	0.628752	0.490246	0.522456	0.0599701	0.460571	0.661605	0.257179	0.453729	0.589702	0.574053	-0.630882	-1.19192	0.385666	0.441872	0.786186	0.512257	0.781602	0.242799	0.700203	0.873306	0.548965	0.589924	-0.945644	-0.224771	-0.126333	-0.307338	0.706266	0.697904	0.680406	0.38123	-0.370073	-0.78669	0.708613	0.729145	-1.39182	-1.36014	0.550722	-0.107968	-0.450387	0.0559169	0.593084	0.596382	0.180608	0.217723	0.67742	0.457151	0.732209	0.793521	0.493755	0.440728	-0.185692	-0.383441	0.443606	0.454055	-0.0784704	-0.838372	0.725366	-0.309732	0.783133	0.892898	0.0981511	-0.0192143	-0.234345	-1.75695	-1.31572	-1.63203	-0.458451	-0.118662	-0.341502	-0.242919	0.450092	0.633672	0.506698	0.139498	0.735385	0.758522	0.808752	0.782576	0.578418	0.551461	0.292544	-0.333321	0.51287	0.5707	-0.0442225	0.0442225	-0.638386	-0.692935	0.0658344	-0.0658344	-0.0569855	0.0569855	-0.177526	-0.350971	-0.422704	-0.323903	-0.133071	0.252271
b0686	0.0866489	-0.0866489	0.512775	0.474763	0.11566	-0.11566	0.0609854	0.0942983	0.523854	0.527966	0.215248	-0.0610606	0.00386147	-0.0632089	-0.0404288	0.0717585	0.0464007	-0.0464007	0.453707	0.628336	-0.0301805	-0.0973759	0.336236	0.177065	-0.625293	-0.497319	0.54613	-0.151772	0.0360148	0.115757	-0.291826	0.350869	0.170748	0.18673	0.0449662	0.32748	0.569622	-0.0736417	-0.252331	0.218052	-0.0563846	0.0429672	0.218422	-0.109783	0	-0.100064	0.0587995	-0.290202	-0.279076	0.148546	0.106415	-0.182122	-0.167773	-0.267461	-0.290728	-0.00892733	-0.0447946	0.355789	0.263314	-0.484007	-0.296735	-0.118831	-0.333154	-0.229962	-0.278182	0.240505	0.181882	-0.326511	-0.239028	0.267994	0.160942	0.119626	0.194691	-0.139968	-0.171907	-0.129433	0.129433	0.182028	0.279176	0.256232	0.0839781	-0.311549	0.0359033	-0.935277	-0.491071	-0.102414	-0.0659013	-0.413068	-0.340225	0.0503041	-0.0503041	-0.253452	0.0697593	-0.0434679	0.0434679	-0.595681	-0.124575	-1.01395	-1.15886	-0.762486	-0.330512	-0.307994	-0.403108	-0.687281	-0.321199	0.172759	0.065148	0.454532	0.581111	0.865237	0.865974	-0.127581	0.0813347	0.662457	0.6825	0.562892	0.657861	0.142927	0.0973965	0.051236	-0.149045	0.702136	1.01931	-0.517325	-0.614408	-1.5578	-1.46013	0.0619684	-0.0713215	0.259779	0.175504	1.14492	1.12588	-0.529697	-0.511206	-0.217811	-0.271296	-0.239661	-0.325683	-0.94388	-1.10204	-0.0104202	-0.0974191	0.209631	0.233059	-0.220357	-0.227138	-0.235748	-0.255217	-0.353458	-0.384871	-0.448741	-0.503638	-0.145649	-0.101813	-0.245894	-0.190838	-0.191411	-0.192143	-0.0376655	0.0559526	-0.364292	-0.358292	-0.399793	-0.684691	-0.0540512	-0.0568556	-0.27784	-0.152836	-0.203668	-0.276534	-0.257292	-0.365722	-0.193442	-0.177304	-0.101727	-0.130448	-0.120069	-0.295488	-0.321335	-0.251792	-0.402672	-0.538794	-0.084995	-0.335794	-0.235877	-0.289318	-0.493578	-0.336543	-0.122043	-0.220209	0.0147535	0.103012	0.0891997	-0.0105554	-0.340348	-0.257003	-0.322074	-0.203881	-0.413929	-0.345885	0.148293	0.140938	-0.118851	-0.154987	-0.162446	-0.154441	-0.424603	-0.346437	-0.314516	-0.236965	-0.40339	-0.132405	-0.0699824	-0.000314375	-0.0609578	-0.352155	-0.15395	-0.498396	-0.145686	-0.0617083	-0.484956	-0.340076	-0.30339	-0.311065	-0.08208	0.000601779	-0.167912	-0.0962088	-0.387538	-0.542709	-0.25657	-0.373735	-0.176178	-0.291467	-0.203172	-0.174466	0.0535414	-0.0535414	-0.728151	-0.472814	-0.0150128	0.0150128	-0.128773	0.128773	-0.0800229	0.0441027	-0.0278611	0.0665218	0.0118779	0.0212069
b0687	-0.177741	0.177741	0.507147	0.57436	-0.00546755	0.00546755	0.0133139	0.094234	-0.155488	-0.285111	0.366821	0.336531	0.125346	0.176498	0.139449	0.245997	0.0374639	-0.0374639	-0.551319	-0.347619	-0.956736	-0.846464	-0.278513	-0.439816	-0.00851265	-0.310353	0.182287	0.00870421	0.0136833	-0.0223876	0.223869	0.0837548	0.306918	-0.503039	-0.570419	-0.645285	-0.54615	-0.264642	-0.219963	-0.481024	-0.443155	-0.415256	-0.145711	-0.390323	0	-1.11002	-0.388857	-0.0749993	-0.0979162	0.262259	-0.0287001	-0.438288	-0.263083	-0.0556689	-0.0284845	0.618479	0.853245	0.356143	0.381214	-0.248288	-0.220348	0.193279	0.260338	-0.180819	-0.118077	0.0561411	0.0677727	-0.235221	-0.233663	0.224819	0.149556	-0.0473237	-0.0133194	-0.384554	-0.196184	-0.242006	0.242006	-0.0308441	-0.032201	-0.0839963	-0.0992517	0.150024	0.37228	-0.849872	-0.435644	-0.548394	-0.404721	-0.660654	-0.716556	0.0107303	-0.0107303	0.033094	0.100059	-0.0823524	0.0823524	-0.282232	0.464126	-0.232926	-0.0803526	-0.667137	-0.0754777	-0.326113	-0.096827	-0.518801	-0.460087	0.372823	0.358228	0.249494	0.263226	0.112373	-0.0262556	0.211991	0.335942	-0.203988	-0.0324916	0.274319	0.156798	0.277495	0.151433	-0.253804	-0.465913	0.728833	0.542848	-0.302036	-0.200339	-1.36674	-1.39632	-0.529675	-0.511839	0.304619	0.382338	0.0674068	0.00886449	-0.839446	-1.01073	-0.413411	-0.569103	-0.592295	-0.481338	-1.79459	-1.82332	-0.137822	-0.106263	0.765048	0.716749	-0.0195402	0.104987	-0.179901	-0.158267	-0.0419128	-0.0643505	-0.0988037	-0.153938	0.135961	0.17178	0.0941896	0.0845099	-0.0182611	0.0947202	0.13124	0.285416	0.0316355	0.0604038	-0.0611209	-0.213703	0.0681061	0.105669	0.0426316	-0.0215558	0.183556	0.159333	-0.0120653	-0.044361	0.100862	0.00916368	-0.268264	0.205709	-0.0581719	-0.146062	0.0327328	0.00168895	-0.039898	-0.193223	0.0130332	0.0204263	-0.101678	-0.140353	-0.310217	-0.276684	0.0621136	0.0564663	-0.0224001	0.17992	0.256961	0.264901	-0.292186	-0.0103683	-0.196396	-0.0421176	-0.123539	-0.0787058	0.267272	0.2411	0.0337159	-0.117853	0.153145	0.139494	-0.101508	-0.186835	-0.181455	-0.292178	-0.125804	-0.0908075	0.22929	0.150905	0.103958	-0.273505	-0.252664	-0.498845	0.124111	0.176468	-0.249102	-0.290457	-0.0317712	-0.0577051	0.173012	0.223009	0.105292	0.102494	-0.175552	-0.201643	-0.0729333	0.0218769	0.0173247	-0.130593	0.0992706	0.127413	-0.0926173	0.0926173	-0.10806	-0.646473	0.0188779	-0.0188779	0.0476535	-0.0476535	-0.00595872	-0.0578893	-0.0388928	0.0750637	0.0750963	0.0990761
b0688	-0.0818836	0.0818836	0.469697	0.469323	-0.000479793	0.000479793	-0.185089	-0.279548	-0.314931	-0.352051	-0.0568667	-0.00209726	0.0531918	0.0662709	0.144073	0.262983	0.0589829	-0.0589829	-0.207815	-0.138922	0.0911102	0.0745522	-0.185714	-0.161543	0.101019	0.25682	-0.15749	0.0155541	-0.0671835	0.0516294	0.301149	0.343342	0.0398719	-0.118615	-0.0462317	-0.0198406	-0.0500655	0.245612	0.249281	-0.355152	-0.361406	-0.321027	0.0397358	-0.569527	0	-0.470112	-0.227156	-0.163337	-0.187965	0.236705	-0.130796	0.202013	0.032956	0.324756	0.259957	0.373677	0.421703	-0.0644761	-0.117593	-0.351385	-0.350228	0.22321	0.11075	-0.0229511	0.00731288	0.187474	0.266607	-0.135134	-0.073052	0.0886783	0.0817839	0.0918489	0.153545	-0.490748	-0.312661	0.0904128	-0.0904128	0.20948	0.208352	0.276937	0.444103	-0.117501	0.0994584	-0.713632	-0.417346	-0.290762	-0.327783	-0.518848	-0.542865	-0.0397192	0.0397192	0.0283751	0.350638	0.00401163	-0.00401163	-0.880804	-0.124076	-0.946093	-0.742293	-1.41111	-0.256156	-0.188419	-0.0728122	-0.382588	-0.241512	0.320279	0.32389	0.562326	0.61793	0.534495	0.5495	0.264408	0.34541	0.0463987	0.0155215	0.80669	0.726799	0.532318	0.453196	0.107692	-0.292969	1.19009	1.15526	-0.446809	-0.305687	-1.38876	-1.42861	-0.606632	-0.562532	0.843294	0.865046	0.0643142	0.0292775	-1.12435	-1.03818	-0.550481	-0.744628	-0.705202	-0.793379	-1.26705	-1.3481	0.0428366	0.0520168	0.831407	0.87917	-0.678287	-0.645025	-0.656362	-0.612874	-0.841337	-0.884911	-0.550344	-0.578275	-0.477174	-0.45126	-0.509004	-0.56164	-0.521153	-0.51892	-0.375084	-0.33744	-0.571257	-0.623319	-0.542631	-0.306205	-0.535886	-0.4559	-0.630093	-0.614917	-0.591241	-0.640613	-0.623295	-0.680545	-0.611544	-0.717842	-0.32871	-0.340551	-0.679725	-0.731938	-0.601124	-0.6346	-0.997186	-0.998307	-0.466218	-0.396828	-0.907249	-0.843482	-0.421439	-0.428569	-0.603527	-0.587049	-0.215654	-0.247731	-0.299281	-0.359799	-0.831297	-0.741695	-0.741145	-0.79314	-0.759816	-0.702829	-0.154613	-0.194499	-0.62643	-0.565048	-0.475329	-0.475578	-0.729496	-0.708519	-0.814017	-0.800271	-0.917744	-0.864332	-0.363747	-0.42521	-0.352815	-0.286665	-0.245406	-0.205722	-0.345521	-0.389965	-0.807214	-0.873261	-0.791698	-0.821216	-0.437214	-0.360894	-0.674205	-0.611257	-0.932901	-0.969152	-0.741412	-0.751062	-0.659511	-0.655426	-0.589621	-0.605048	0.0266103	-0.0266103	-1.53316	-1.77346	0.0821941	-0.0821941	-0.0179409	0.0179409	-0.0772519	-0.00327163	0.0604589	0.113557	0.0445463	0.00286699
b0689	0.0552478	-0.0552478	-0.978802	-1.40681	-0.281527	0.281527	-0.124344	0.0105427	-1.30372	-1.89501	0.185034	0.15062	-0.061133	0.363723	0.165305	0.233533	-0.0450864	0.0450864	0.357486	0.151607	-0.471431	0.039576	-0.0351065	-0.302543	-0.777574	-0.933704	-0.026794	0.381573	0.0103082	-0.391882	0.564977	-0.111241	-0.32498	0.0612766	0.305602	-0.0553906	0.231788	-1.47411	-0.781568	-0.146411	-0.295345	-0.321703	-0.767178	-0.565174	0	-0.749692	0.0568602	0.0693542	0.145532	-0.0881622	-0.305655	-0.238173	-0.371462	-0.15957	0.010488	-1.88722	-1.58338	-0.361311	-0.0729413	-0.342862	-0.1875	-0.438743	-0.0338168	-0.221216	-0.177616	-0.465265	0.0559702	0.0682955	0.270657	-0.0326546	-0.337156	0.149691	0.0292403	-0.082301	-0.275855	-0.338467	0.338467	0.503923	0.479616	-0.0616923	0.441633	-0.761346	-1.48103	-1.57115	-1.78586	-0.578646	-0.139052	-0.75423	-0.893572	0.0907671	-0.0907671	0.0960405	-0.125343	0.237202	-0.237202	-0.244074	-0.329498	0.473782	0.275392	-0.379725	-0.272848	0.482779	0.0466703	-0.579674	-0.286268	0.181725	-0.322633	0.583881	0.802272	0.846451	0.599234	0.375963	0.420826	1.49051	0.936728	0.330608	0.10914	0.13149	0.070615	1.51799	1.47973	0.33585	0.352459	0.560836	0.557659	-0.602727	-1.19237	-0.651127	-0.677071	-1.72854	-0.964032	-2.21296	-1.64056	-0.426638	-0.832605	-0.213617	-0.459964	-0.751827	-0.348858	-0.560896	-0.634668	-0.394064	0.310719	0.328964	0.550578	0.118436	0.0872696	-0.956474	-1.08146	0.260041	0.476371	-0.384825	-0.366426	0.233184	0.162891	0.161003	-0.247002	0.600312	0.24109	-0.0454558	0.307207	0.351214	0.369542	-0.40948	-0.734568	0.199193	0.116539	0.259208	0.445794	0.65469	-0.00859827	0.398226	0.35724	0.412448	0.305438	-0.551008	0.249878	-0.221298	-0.244874	0.202043	0.23394	0.243324	0.10445	-0.120805	-0.383377	0.582444	0.484372	-1.21455	-0.913553	0.165591	-0.0567539	0.0379576	-0.353694	0.206124	-0.0394325	-0.282343	-0.451368	0.142038	0.393297	0.409437	0.60065	0.0407175	0.0454428	-0.123142	-0.560776	-0.0805385	0.144906	-0.204027	-0.366412	0.588531	-0.292299	0.0458583	0.126792	-0.304052	0.124495	-0.503698	-1.52818	-0.920648	-0.763094	-0.403949	-0.183739	-0.578597	-0.172451	0.497681	0.460419	0.109092	-0.283719	0.439212	0.277888	0.283846	0.800832	0.272766	0.419455	-0.111905	-0.140837	0.203508	0.324262	-0.0768032	0.0768032	1.09132	1.20549	0.0597422	-0.0597422	0.152215	-0.152215	-0.710363	-0.490044	-0.316412	-0.399648	-0.0933956	-0.126234
b0691	-0.143983	0.143983	-0.389065	-0.316447	-0.0394373	0.0394373	0.0525591	0.158507	-0.0533944	-0.589558	0.954813	0.910273	0.381238	1.11768	1.54702	1.87798	0.00760596	-0.00760596	-1.22352	-0.566087	-0.785786	-0.986299	1.23135	0.0265774	-0.55339	-0.35713	1.58996	0.449279	0.503525	-0.952805	0.526224	0.112012	1.30052	-1.08853	-1.36036	-0.735857	-0.874766	-0.867173	-1.88299	-0.822238	-1.53652	-0.638686	-1.527	-1.69442	0	0.305455	-0.2871	-0.42956	0.149262	-0.419246	0.124503	0.273961	-0.912447	-0.15429	0.288766	0.727264	0.967201	-0.482485	-0.45478	-0.601736	-0.293846	0.248898	-0.097432	-0.461892	-0.488397	-0.413616	-0.416848	-0.167028	-0.814781	-0.512661	0.0686727	-0.178533	0.753575	0.233167	-0.733328	-0.443725	0.443725	0.626226	0.224184	0.521516	0.0533981	-1.20018	-2.03427	-1.97104	-1.00607	-1.09669	-1.09667	-0.718516	-0.607196	0.167036	-0.167036	0.18093	0.143655	0.191686	-0.191686	-1.10907	-1.32727	-0.720672	-0.949255	0.381229	0.291726	0.569612	0.159025	-0.50585	0.19665	-0.28822	-0.122504	0.0808476	0.455889	0.412139	0.613754	1.22103	1.19276	1.01472	0.930621	0.656737	0.681003	-1.04467	-0.715375	0.139898	0.482764	-0.912201	-0.54388	1.10748	0.423496	-0.225953	-0.199951	0.208647	-0.193074	-1.04199	-0.13958	-0.442132	-1.01153	-0.25086	-0.465374	-0.399093	-0.144362	-0.236805	-0.281028	2.65122	2.67482	-0.290594	0.309725	-0.54375	0.0635699	0.393025	0.781845	0.428939	0.420034	1.10986	0.326572	0.616933	-0.417644	0.612504	0.506725	0.851109	0.264741	0.455421	0.380246	0.716446	0.456344	0.950892	0.537701	0.532194	0.246853	0.850369	0.569534	0.496408	0.431812	1.13069	0.952809	0.793338	0.83228	0.261122	0.757927	-0.499619	-0.536271	0.291371	0.0926994	0.773027	0.600791	0.735261	0.546541	0.258301	0.0985117	0.58351	0.212099	-0.205968	-0.146878	0.846408	0.556882	0.102758	0.657425	0.641711	0.306323	0.984905	1.02632	0.318233	0.909903	0.243491	0.581557	-0.092996	0.956749	0.00972046	0.320281	0.456248	0.645755	0.737576	0.719851	0.359994	0.0195213	0.755615	0.779198	0.0969913	-0.200181	-0.0425508	-0.70501	-0.683989	-0.953751	-0.0816614	0.234243	0.206435	0.444424	0.380648	0.168287	1.01552	0.400583	0.0515497	0.70193	0.662723	0.711794	0.466068	0.64513	0.893609	0.136418	0.917602	0.900097	-0.0922241	0.0922241	1.207	0.334275	-0.214121	0.214121	0.00163513	-0.00163513	-1.00053	0.291938	0.446477	0.0895002	0.305345	0.600455
b0692	-0.117994	0.117994	1.56222	1.87651	-0.128529	0.128529	0.0200588	-0.27574	0.904473	1.00792	0.423375	0.709043	-0.271205	0.0430255	0.469126	0.354624	0.0796693	-0.0796693	0.42466	0.614588	0.437128	0.505584	1.42708	0.945568	-0.355211	-0.652186	0.491167	-0.177331	0.0164657	0.160866	0.373883	0.0206727	0.359385	0.613938	0.578533	0.593338	0.480104	0.330513	0.164608	-0.0485995	-0.150043	0.0379711	1.15565	1.52453	0	1.52685	1.14718	-0.259575	-0.26007	-0.130238	0.320509	0.75284	0.326174	1.33022	1.35554	2.24823	2.23893	0.370823	0.382705	-0.38987	-0.877588	0.809926	0.603368	-0.237646	-0.286456	0.535266	0.632691	0.0736307	-0.0492363	0.237609	0.358597	0.167825	0.161549	0.214213	-0.49171	0.0256913	-0.0256913	0.328016	0.497941	-0.527239	-0.0841503	1.31901	1.32552	-0.92184	0.277893	0.767484	0.868575	-0.0804182	0.133105	0.0274546	-0.0274546	0.246898	0.497629	0.15144	-0.15144	-0.916644	-1.40497	-1.2507	-0.764608	0.030605	-0.355829	-0.122494	-0.0629378	0.354378	0.380371	-0.438389	-0.391726	0.631411	0.530984	0.769717	0.334165	-0.2071	-0.51687	0.467268	0.0793318	0.382508	0.475728	-0.860996	-0.861934	0.302794	0.436162	0.335877	-0.102854	0.161965	0.178567	0.535243	0.544643	-0.0225107	0.13303	-0.909505	-1.03502	0.0928752	0.0013009	0.0737453	-0.215202	-0.749599	-0.462542	-0.442973	-0.405529	-1.11808	-0.804718	0.140948	0.0964077	-0.565687	-0.526122	-0.767998	-0.655581	-0.866514	-0.938021	-0.612134	-0.6789	-0.777261	-0.974247	-0.478976	-0.308087	-0.662289	-0.669217	-0.753224	-0.940131	-0.225987	-0.30375	-0.492912	-0.629706	-0.482224	-0.590145	-0.369042	-0.668434	-0.588324	-0.500419	-0.613932	-0.786972	-0.706296	-0.891539	-0.783112	-0.679804	-0.141892	-0.187873	-0.807543	-0.745653	-0.760399	-0.720692	-0.544792	-0.678795	-0.540151	-0.431339	-0.567719	-0.694183	-0.759981	-0.798157	-0.354154	-0.846152	-0.0948514	-0.115287	-0.439044	-0.54947	-0.650272	-0.765159	-0.712127	-0.758451	-0.769601	-0.722697	-0.108131	0.175263	-0.736412	-1.21379	-0.637274	-0.537467	-0.772322	-0.743015	-1.08142	-1.03716	-0.89932	-0.981402	0.0324924	-0.0219858	-0.372063	-0.151561	-0.640442	-0.554442	-0.115117	-0.0506997	-1.09261	-1.12037	-0.655322	-0.65758	-0.333244	-0.803442	-0.709594	-0.673329	-0.877145	-0.768512	-0.752971	-0.812849	-0.449873	-0.834008	-0.565365	-0.673288	-0.061792	0.061792	-0.386287	0.660329	0.132924	-0.132924	-0.141797	0.141797	-0.211573	-0.125836	0.542186	0.158325	0.300695	0.350469
b0693	-0.191357	0.191357	0.689984	0.308312	-0.148582	0.148582	0.103351	0.145683	0.268775	0.475118	0.391348	0.704938	0.267676	0.222235	0.34061	0.128401	0.147157	-0.147157	0.300595	0.0089061	-0.112971	0.0729733	2.12885	1.55722	0.272438	0.237383	-0.00730418	-0.0560077	-0.11078	0.166788	0.725102	0.695612	0.606416	-0.0578797	0.567086	0.286508	0.282555	-0.272149	-0.102277	0.259469	-0.223868	-0.179916	-0.25524	-0.134584	0	0.272565	0.345228	-0.181673	-0.0221654	0.0102074	0.232366	1.11813	0.0490164	0.400162	0.83413	1.24541	1.09771	-0.0731745	0.144135	-0.215666	0.0546595	0.554873	0.23675	0.174691	-0.035532	0.532094	0.241212	0.118756	0.0141525	-0.00182288	-0.354426	0.0638422	-0.102577	0.220792	0.274403	-0.0154777	0.0154777	-0.386516	-0.192026	-0.0921529	-0.186213	-0.203132	-0.104865	-0.950573	-0.494013	-0.0996931	-0.00584404	-0.535817	-0.506061	0.0822874	-0.0822874	0.0888521	0.190678	-0.00642259	0.00642259	-0.255133	-0.195321	-0.639778	-0.312919	-0.0893756	-0.16407	-0.181403	0.0703477	0.353982	0.279138	-0.0831391	-0.0871462	0.14353	0.0268817	0.675349	0.0784405	-0.0719962	-0.190185	-0.0280058	-0.100808	0.460461	0.192269	-0.141446	-0.282285	-0.219484	0.00346731	0.131138	0.0274938	0.140804	0.418371	-0.10556	-0.202681	-0.109087	0.240665	-0.422401	-0.0757881	0.103863	0.0397996	-0.257122	-0.365006	-0.205569	-0.250107	-0.126689	-0.30719	-0.28394	-0.514605	0.175418	0.179219	-0.0694735	0.0106083	-0.437445	-0.617396	-0.723935	-0.705556	-0.667238	-0.612422	-0.561154	-0.878313	-0.46451	-0.120836	-0.789255	-0.63353	-0.486111	-0.6058	-0.148149	-0.406035	-0.541691	-0.637138	-0.277022	-0.626548	-0.913825	-0.169716	-0.452136	-0.276146	-0.784842	-0.385223	-0.421308	-0.354694	-0.551547	-0.663984	-0.132739	-0.361703	-0.878258	-0.504622	-0.639862	-0.537555	-0.724711	-0.626793	-0.771185	-0.803916	-0.702103	-0.397689	-0.602299	-0.704303	-0.637764	-0.705664	-0.109838	-0.232634	-0.457012	-0.299685	-0.402932	-0.679616	-0.523128	-0.828376	-0.772788	-0.784717	-0.176416	0.105117	-0.568398	-0.70208	-0.586742	-0.705305	-0.593777	-0.735415	-0.894907	-0.560993	-0.792245	-0.663618	-0.0913421	0.212807	0.0947815	-0.398389	-0.447191	-0.386132	-0.0825782	-0.312106	-0.749275	-0.655592	-0.824421	-0.648256	-0.293415	-0.40389	-0.642516	-0.416354	-0.831286	-0.891505	-0.510403	-0.779665	-0.588417	-0.634122	-0.234859	-0.500441	-0.0413372	0.0413372	0.230927	-0.0456467	0.149909	-0.149909	0.00340243	-0.00340243	0.276025	-0.220232	0.0571879	0.365278	-0.041351	0.322533
b4590	0	0	0.458141	0.497407	0	0	0.455705	0	0	0.569142	0	0	0	0	0	0	0	0	0.579057	0	0	0.524264	3.34848	2.2809	0	1.07043	0	0	0	0	0	0	0	0	0	0	0	1.32202	0	0	0	0	0	0	0	1.04912	0	0	0	0	0	0.650855	0	0	0.35108	0	0	0	0.624907	0	0.350513	0	0	0	0.331539	0	0	0	0.343361	0	0	0	0	0.448667	0	0	0	0	0	0	0	0	0.264844	0	0	0	0	0	0	0	0	0	0	0	0	0	0.360809	0	0	0	0	-0.180404	-0.180404	0	0	0	0	-0.180404	0.255705	0	0	0	0	-0.180404	-0.180404	0	0	0	0	-0.180404	-0.180404	0	0	0.453971	0.453023	0	0	0	0	0	0	0	0	0	0	0	0	0	0	0	0.266007	0	0.529409	0	0	-0.573894	-0.573894	-0.573894	-0.573894	-0.573894	-0.134479	-0.573894	-0.573894	-0.573894	-0.573894	-0.573894	-0.0158725	-0.573894	-0.152835	-0.293677	-0.265036	-0.573894	0.260976	-0.215116	-0.180714	-0.573894	-0.573894	0.0380917	-0.209627	-0.573894	0.762004	-0.573894	-0.573894	-0.573894	-0.573894	-0.573894	-0.573894	-0.238587	-0.230485	-0.573894	-0.573894	-0.573894	-0.573894	-0.573894	-0.573894	-0.573894	-0.223062	-0.573894	-0.573894	-0.573894	-0.14215	-0.573894	-0.177918	-0.242677	0.2463	0.613544	-0.142035	0.0893217	0.118409	-0.213389	-0.573894	-0.573894	-0.573894	-0.573894	-0.573894	-0.246645	-0.573894	-0.126107	0.228745	-0.573894	-0.573894	-0.202518	-0.573894	-0.573894	-0.217438	-0.573894	-0.573894	-0.573894	-0.573894	-0.573894	-0.573894	-0.573894	0.636509	-0.184816	0.060578	-0.123735	-0.573894	-0.573894	-0.164146	-0.573894	-0.573894	-0.243987	-0.573894	-0.191275	-0.573894	0.20578	-0.137627	0.258674	-0.258674	0	0	0	0	0	0	0	0	0	0	0	0
b0694	-0.170569	0.170569	1.138	1.33406	-0.100148	0.100148	-0.0113405	0.104901	0.561332	0.270559	0.389953	0.232609	0.179055	-0.066354	0.535343	0.397877	0.00656259	-0.00656259	0.527644	0.684385	0.66035	0.152101	0.719544	0.847121	1.73323	1.99969	-0.449769	0.267068	-0.0430802	-0.223988	0.452597	0.964459	-0.139767	0.411962	0.513142	0.273229	0.386111	0.423253	0.519451	0.0643104	-0.253173	-0.234102	0.579947	0.236726	0	-0.6333	-1.60582	-0.106467	-0.222721	0.370133	-0.0267782	-0.0490315	-0.0389446	0.728195	0.591722	0.738115	1.10338	0.102899	-0.214101	0.168369	0.0816606	0.12478	0.226463	0.0371628	0.00836179	0.656741	0.589881	0.0185294	-0.115742	-0.0894098	-0.116349	-0.147843	0.133677	0.526946	-0.212383	-0.118764	0.118764	0.39987	-0.0677726	0.0645663	0.248662	-0.384473	-0.222517	-1.00343	-0.624378	-0.299004	-0.145115	-0.505271	-0.375455	-0.0872288	0.0872288	-0.0368491	0.176315	-0.0205607	0.0205607	-1.14445	-0.465695	-0.636585	-0.556806	-0.739698	-0.551414	-0.0198636	-0.234924	-1.26255	-0.84437	-0.300022	-0.241992	0.459335	0.377221	0.0839087	-0.268667	0.00895187	-0.580514	0.522465	0.492141	-0.185035	-0.134317	0.234903	0.22483	0.442615	0.657103	0.379065	0.216958	5.32763	5.19482	0.385338	0.522504	-0.757159	-1.35937	-0.236032	-0.32662	0.189958	0.671559	-1.37525	-1.02792	-1.47806	-1.29167	-1.15076	-1.29229	-1.91416	-1.86808	0.165823	0.13563	-0.0816177	0.0533736	-0.827614	-0.489021	-1.09345	-0.993753	-0.744975	-0.779225	-0.700671	-0.601643	-0.545193	-0.824457	-0.587841	-0.853974	-0.866181	-0.652271	-0.32786	-0.616662	-0.744257	-0.76818	-0.919804	-0.401175	-0.537063	-0.819427	-0.489738	-0.521099	-0.445309	-0.6349	-0.471833	-0.566398	-0.817961	-0.574667	0.140775	-0.336421	-0.860118	-0.775726	-0.527087	-0.738825	-1.04081	-0.575979	-0.673645	-0.775984	-0.987493	-0.636793	-0.885084	-1.04575	-0.769203	-0.870955	-0.123279	-0.53078	-0.696519	-0.642172	-0.798498	-0.67725	-0.616533	-0.730232	-0.977704	-0.575507	-0.245551	-0.288588	-0.582071	-0.518975	-0.773183	-0.724675	-0.903334	-0.873046	-0.739856	-0.800885	-1.04126	-0.923612	-0.24154	-0.185071	-0.119485	-0.0545702	0.0130174	0.157776	-0.0628266	-0.352956	-0.769435	-0.858159	-0.841057	-0.632368	-0.500938	-0.498526	-0.588922	-0.650572	-1.00732	-0.847506	-0.934254	-0.651375	-0.876515	-0.846984	-0.739411	-0.811601	-0.0349551	0.0349551	-1.03841	-2.02151	0.0412828	-0.0412828	-0.0512384	0.0512384	0.0722631	-0.0558049	-0.16002	0.0935596	0.16186	0.010384
b0695	-0.0375027	0.0375027	1.38348	1.45783	-0.0137857	0.0137857	0.176342	0.235045	0.651746	0.666568	0.302848	0.489738	-0.38056	-0.238975	0.0373556	0.0493016	0.10677	-0.10677	0.691509	0.615497	0.675334	0.883257	1.13441	1.13213	2.16536	2.34879	-0.29392	0.164682	-0.135674	-0.0290088	0.436881	1.14399	-0.492959	0.599474	0.699069	0.597723	0.448412	0.42542	0.416658	-0.127032	-0.133226	-0.164305	0.948644	0.850916	0	0.289399	-0.473012	-0.357627	-0.383653	0.188078	0.111731	0.459077	0.0265853	0.510248	0.592324	1.51886	1.06877	-0.272016	-0.28929	-0.625921	-0.339214	0.54068	0.671316	-0.166681	-0.186502	0.650368	0.758466	-0.104511	-0.229527	0.202784	0.352573	0.18236	0.259111	0.266105	-0.240157	-0.0636192	0.0636192	0.387471	0.380403	-0.0938632	0.0216769	0.47122	0.795306	-1.09095	-0.957065	0.0537847	0.161076	-0.396418	-0.318132	0.084776	-0.084776	0.0795525	0.268388	0.0556797	-0.0556797	-1.21883	-0.622404	-0.690029	-0.68163	-0.770757	-0.161639	-0.258317	-0.315858	-0.481202	-0.415949	-0.481295	-0.25686	0.683364	0.756342	0.085243	0.131975	0.144021	0.0245864	0.253776	0.167241	0.312407	0.164087	0.571071	0.259587	0.213621	0.317387	0.659822	0.496907	6.59819	6.53996	0.132792	0.18006	-0.859605	-1.03359	-0.358007	-0.410198	0.375554	0.563186	-1.06278	-1.17027	-1.63766	-1.49084	-1.49661	-1.41046	-1.05006	-1.10514	0.31488	0.295678	-0.146079	-0.13374	-0.495249	-0.485252	-0.761844	-0.676703	-0.492355	-0.395379	-0.496563	-0.455508	-0.422942	-0.322906	-0.645483	-0.659121	-0.684279	-0.622764	-0.199154	-0.311876	-0.411764	-0.411748	-0.517819	-0.292444	-0.268381	-0.372804	-0.372811	-0.35195	-0.460205	-0.416669	-0.534381	-0.477374	-0.413032	-0.57018	-0.143546	-0.253121	-0.538974	-0.704442	-0.407922	-0.305876	-0.708732	-0.737233	-0.51258	-0.498724	-0.585839	-0.588724	-0.4964	-0.522862	-0.387636	-0.627259	-0.181956	-0.175719	-0.312303	-0.297739	-0.531259	-0.620937	-0.472014	-0.635009	-0.606486	-0.527541	-0.0474429	-0.085403	-0.377618	-0.449305	-0.375068	-0.406856	-0.503093	-0.514244	-0.687508	-0.784892	-0.472452	-0.49867	0.0059681	-0.106007	-0.0975286	-0.102738	-0.156735	-0.0974921	-0.0846398	-0.126335	-0.697591	-0.718242	-0.684754	-0.526435	-0.257007	-0.303809	-0.367067	-0.426331	-0.655429	-0.656072	-0.501716	-0.494821	-0.472264	-0.532305	-0.261817	-0.412127	0.0811745	-0.0811745	-0.263998	-0.806757	-0.025582	0.025582	-0.0558987	0.0558987	-0.0981792	0.0613642	0.203995	0.188151	0.245253	0.227305
b0696	-0.0824386	0.0824386	1.51288	1.562	0.0386596	-0.0386596	0.5853	0.323979	0.737888	0.795548	0.731029	0.420021	-0.00805739	0.0329669	0.37896	0.198803	0.137521	-0.137521	0.599224	0.879616	0.209262	0.202984	1.16336	0.681625	3.53627	3.65275	0.217499	0.0512797	-0.161786	0.110506	0.214298	0.82802	-0.191424	0.724511	0.574452	0.543973	0.55649	0.208663	1.11219	0.0689785	-0.183926	-0.103421	1.18922	1.45907	0	0.686495	-0.250061	-0.086975	-0.122192	-0.0582186	0.571135	0.172008	-0.0597318	0.673832	0.952858	1.61871	1.4243	-0.22396	-0.46507	-0.51677	-0.358635	0.765487	1.25927	0.186343	-0.150049	0.900406	0.76442	-0.300199	-0.475428	0.285503	-0.00571983	-0.0513979	-0.252352	-0.102471	0.405618	-0.0880579	0.0880579	0.129137	0.38395	-0.30559	0.195682	1.34939	0.944044	-1.31233	-0.924761	-0.250297	-0.165	-0.416753	-1.0442	0.120318	-0.120318	0.481866	0.786286	0.254194	-0.254194	-1.16882	-1.44682	-1.47844	-1.03437	0.262225	0.138652	0.509208	0.298055	-0.0773601	0.110232	-0.697014	-0.300385	0.974889	1.26908	0.818372	0.429184	0.33481	-0.313846	0.87405	1.15046	0.12776	-0.250113	-0.406113	-0.239391	0.41037	0.770316	0.045298	0.390129	8.86841	8.64679	-0.47166	-0.74406	-1.06317	-0.566318	-0.686029	-0.530468	0.251026	-0.213904	-1.02108	-1.29123	-1.19299	-1.17557	-1.37903	-1.00046	1.70798	1.49871	0.149294	0.0213981	0.640317	0.595992	0.0302315	0.198966	-0.686438	-0.414819	-0.0241696	0.0465154	-0.29511	-0.554865	0.113712	0.00827168	-0.0311013	-0.0354327	-0.227812	-0.133215	0.182693	0.452691	0.148431	-0.396124	-0.18803	-0.306267	0.301666	0.107292	0.623211	0.537843	0.0592237	0.0738435	-0.386823	-0.0893061	0.155969	0.0498114	0.391694	0.47121	-0.441623	-0.327959	0.22069	0.165052	0.00989086	-0.309318	-0.355849	-0.104701	-0.15705	0.214935	-0.550562	-0.446736	0.260624	0.0499934	-0.0493626	0.241502	0.260526	0.428603	-0.390581	-0.642746	-0.12963	-0.496244	-0.151919	-0.25325	0.317598	0.215883	-0.115376	-0.440693	0.172185	-0.201129	-0.180436	-0.169684	-0.148106	-0.470796	0.0682924	0.121051	0.616435	0.557038	0.267206	-0.210889	-0.0284697	-0.4653	0.258055	0.368171	-0.20868	-0.472603	-0.357592	-0.246701	0.190033	-0.162316	-0.202144	0.194141	-0.34162	-0.101879	-0.00142613	0.085195	0.06213	-0.348583	0.272716	-0.0123698	-0.0315151	0.0315151	0.604706	0.00853611	0.090409	-0.090409	0.00150494	-0.00150494	0.086779	0.297231	0.322229	-0.0206882	0.40394	0.480305
b0697	-0.0775001	0.0775001	0.816117	1.10879	-0.0598055	0.0598055	-0.319836	0.238982	0.124528	0.156762	0.28601	0.447646	-0.318645	-0.318817	0.0245645	-0.014999	0.0383338	-0.0383338	0.401109	0.316946	0.575798	0.819621	1.87583	1.74042	5.0004	5.24542	-0.308346	0.125891	-0.129683	0.00379182	1.10637	1.53995	-0.28675	0.191079	0.328235	0.397581	0.0329733	0.469266	0.0561239	-0.41974	-0.546675	-0.266728	0.764265	-0.103534	0	-0.300542	-0.212415	-0.159618	-0.367421	0.266813	0.100509	0.973299	0.0984211	0.0208165	0.375127	1.63998	1.56452	0.327998	0.163476	-0.482833	-0.2557	0.931393	0.792754	-0.0368381	-0.188451	0.352259	0.521364	-0.0367994	0.0246087	0.246049	0.313852	0.126483	0.0332335	-0.337323	-0.00291818	-0.0444702	0.0444702	0.16923	0.509606	0.360126	0.483079	0.884602	1.0237	-0.908095	-0.856564	-0.019458	0.467071	-0.399994	-0.230351	0.0112877	-0.0112877	0.20133	0.252886	0.222711	-0.222711	-0.549179	0.0169707	-1.05185	-0.907584	-0.450885	-0.16653	-0.487632	-0.290768	-0.0558963	0.255288	-0.140564	-0.00349057	0.989839	1.00494	0.41919	0.37649	-0.197771	-0.241546	0.583376	0.261644	0.391357	0.00299053	0.0946875	-0.0516482	0.482353	0.424376	0.64175	0.35329	10.2378	10.0947	0.146332	0.0247608	-0.443679	-0.429714	-0.128325	-0.658389	0.111826	0.248983	-0.491053	-0.412184	-0.741108	-0.505786	-0.746807	-0.588512	5.21501	5.10681	-0.557965	-0.649435	1.25468	1.28364	-0.279056	-0.177426	-0.339677	-0.570998	-0.282403	-0.135697	-0.251785	-0.386218	-0.399114	-0.15482	-0.449924	-0.317647	-0.444706	-0.391242	-0.161625	-0.0295036	-0.382238	-0.312328	-0.738121	-0.178974	-0.332334	-0.347935	-0.111562	-0.21791	-0.313924	-0.359687	-0.440711	-0.237161	-0.0184952	-0.132443	-0.0772123	-0.196683	-0.277503	-0.485539	-0.419843	-0.101341	-0.370907	-0.386705	-0.308733	-0.237129	-0.330398	-0.582106	-0.132503	-0.374164	0.0929917	-0.227505	-0.190189	-0.244978	-0.453515	-0.441387	-0.271716	-0.255514	-0.451153	-0.32535	-0.375521	-0.206546	-0.0851128	-0.284198	-0.310653	-0.268756	-0.163483	-0.141195	-0.282502	-0.563126	-0.598263	-0.498284	-0.300968	-0.265866	0.247934	0.0711869	0.117843	0.0862435	0.0488811	0.0369147	-0.180619	-0.0894655	-0.609229	-0.440169	-0.533876	-0.405316	-0.0118423	-0.048579	-0.287375	-0.200934	-0.339114	-0.673917	-0.233971	-0.375102	-0.0756217	-0.186881	0.0126953	-0.105502	0.0199727	-0.0199727	-0.0416545	0.0689611	0.00333365	-0.00333365	-0.0461995	0.0461995	-0.139557	0.0195591	0.403341	0.0528665	0.358147	0.231858
b0698	-0.169494	0.169494	0.596357	0.746329	0.0391216	-0.0391216	0.182038	0.230751	-0.0619666	-0.115356	0.367852	0.420041	-0.298728	-0.103747	-0.130552	-0.414898	0.142678	-0.142678	0.665484	0.742994	1.3508	0.966996	2.33077	2.30881	5.55527	5.79887	-0.188471	-0.0748018	0.132127	-0.0573248	0.927753	1.75913	-0.510529	0.776619	0.844378	1.16789	0.919234	-0.453747	0.784234	-0.0269196	0.0365002	0.211625	0.866301	-0.13888	0	-0.854548	-0.383653	-0.0452491	-0.139108	0.244428	0.0200754	1.4147	0.0686883	0.112061	1.10106	2.01631	1.6919	0.220966	0.135875	-0.185052	0.0737948	0.963395	1.04858	0.189956	-0.109626	0.234457	0.5581	-0.0824698	-0.131527	0.0252319	0.288432	0.0682621	-0.148408	0.0707606	0.30271	0.0745954	-0.0745954	0.338745	0.70191	-0.310877	-0.0294212	0.202968	0.12473	0.00201203	0.0403558	0.147991	0.402677	0.349896	0.177765	0.00619416	-0.00619416	0.0171815	0.428855	-0.108148	0.108148	0.060111	0.199058	-0.529424	-0.24797	-0.390766	0.236149	-0.244407	0.0665183	-0.0811332	0.267613	-0.107086	0.0755241	1.56831	1.58996	0.258793	0.757626	0.123649	0.0389514	0.749878	1.27457	0.453752	0.284949	0.496894	0.0302344	0.657724	0.914495	0.225556	0.0138671	11.1535	11.0804	0.149844	0.183497	-0.289596	-0.581035	0.191095	0.155765	-0.525234	-0.475533	-0.45958	-0.241831	-0.721667	-0.81008	-0.659524	-0.289279	8.36364	8.30726	-0.459785	-0.6733	2.2363	2.12281	-0.609143	-0.424459	-0.806534	-0.712095	-0.416947	-0.546238	-0.823518	-0.503204	-0.463792	-0.413794	-0.378056	-0.365051	-0.501603	-0.729395	-0.488414	0.0380148	-0.590004	-0.662454	-0.413879	-0.349096	-0.472079	-0.320278	-0.242884	-0.0398275	-0.622415	-0.353322	-0.724569	-0.501947	-0.225792	-0.00772182	0.178871	0.212535	-0.606608	-0.532343	-0.671677	-0.522912	-0.864873	-0.501118	-0.0736487	-0.206539	-0.508745	-0.486527	-0.477089	-0.261758	-0.0898009	-0.633673	-0.392262	-0.453921	-0.59086	-0.338387	-0.885944	-0.494585	-0.385305	-0.833085	-0.409205	-0.481168	-0.483441	-0.202746	-0.713988	-0.642496	-0.550317	-0.333006	-0.528505	-0.374222	-0.639162	-0.745466	-0.43236	-0.388206	0.145783	0.155074	0.0744113	0.421796	-0.505565	-0.0434984	-0.0659553	-0.391901	-0.922679	-0.751625	-0.386674	-0.407889	-0.523502	-1.02695	-0.682049	-0.253122	-0.576202	-0.786888	-0.445609	-0.500113	-0.486715	-0.55048	-0.284454	-0.132464	-0.0611583	0.0611583	0.534021	-0.306499	0.0764669	-0.0764669	0.00209575	-0.00209575	0.229477	0.909247	0.401771	0.740287	-0.0564173	0.317907
b0699	0.187726	-0.187726	1.1952	0.253927	0.132776	-0.132776	-0.417713	-0.677341	-1.38042	-0.94721	0.993284	0.880167	0.135092	-0.129182	1.03902	0.818331	0.176939	-0.176939	-0.767382	-1.26515	-0.18623	-0.518221	1.47674	1.15601	-1.61368	-1.23582	0.0889625	0.0579267	-0.162872	0.104945	1.46208	1.52839	2.01154	-2.61326	-3.19763	-1.54488	-0.889299	-2.20116	-2.00183	0.31442	-0.239179	0.142987	1.93099	-0.357797	0	3.69891	4.19466	-0.906437	-0.630763	0.127845	0.191794	0.27531	0.683913	-2.97191	-3.13249	1.17568	0.0912178	-0.314541	-0.442538	-1.30785	-0.661575	2.53223	2.68175	-0.322369	-0.510536	-1.49301	-1.11855	0.0527097	-0.102676	-0.126288	-0.428477	0.55368	0.66388	1.17005	1.05604	0.0545088	-0.0545088	-0.0389602	-0.127413	-0.0603557	-0.175301	1.65191	1.73166	0.64746	-0.17922	1.61166	1.90032	1.28701	1.22264	0.0454771	-0.0454771	0.527153	0.342769	-0.00908945	0.00908945	-2.50112	-2.55664	-2.78474	-3.05052	0.854608	0.165525	-0.370353	-0.750978	-0.42053	-0.148463	-1.80338	-1.77668	-1.60523	-2.04577	-1.80224	-2.32426	-2.5575	-2.39783	0.015806	-0.40513	-1.52881	-1.3145	-1.3919	-1.34656	-3.68403	-2.71005	-4.05648	-4.18869	2.17291	2.0719	-0.461303	-0.401263	-0.240646	-0.20549	0.160844	-0.322176	-0.128626	0.246743	0.612664	0.254348	0.986244	1.84223	1.77075	1.83666	3.74943	3.99471	-0.155148	-0.215569	-0.811124	-1.21802	-1.6404	-1.28931	-0.648719	-0.726561	-1.50168	-1.75358	-0.045374	0.391552	-1.21508	-1.26217	-1.47158	-0.941451	-1.47808	-1.34568	-0.477579	-0.849968	-1.55484	-1.40937	0.0468818	0.150221	-1.38932	-1.61917	-1.33498	-1.26219	-1.66962	-0.931977	-1.59889	-1.70694	-1.53178	-1.42831	0.578051	-0.549321	-1.0263	-0.804793	-1.74349	-1.5634	-1.79912	-1.01446	-0.158001	-0.270141	-1.67157	-1.60021	0.825363	0.903334	-0.894146	-0.191507	0.552839	0.27145	-1.14043	-1.24056	-0.552519	0.0262308	-0.927685	-1.26841	-1.62361	-1.45779	-1.2037	-0.803718	-0.610248	-0.605239	-1.49351	-1.45318	-1.2041	-0.862058	-1.98763	-1.11957	-1.81299	-1.64265	-0.458517	-0.537988	-0.199605	0.577461	0.382237	0.678083	-0.353486	-0.372114	-0.416014	-0.0639092	-1.55757	-1.50562	-1.18753	-0.451044	-1.55044	-1.58241	-1.60177	-1.80218	-1.47392	-1.44096	-1.0627	-0.706871	-1.13586	-1.22055	0.216105	-0.216105	2.72409	2.2966	-0.455701	0.455701	0.11473	-0.11473	0.0249443	0.0775228	1.04743	0.406338	0.642565	1.09974
b0700	-0.0620998	0.0620998	0.550301	0.187649	-0.0387334	0.0387334	0.408568	0.487261	0.154547	0.098472	0.417672	0.419716	0.0243095	0.111087	0.250765	0.358916	-0.0332167	0.0332167	0.144191	0.442599	0.211902	0.333757	1.7616	1.65779	0.374266	0.37648	-0.678364	-0.0965406	-0.0373087	0.133849	0.956777	1.47568	0.10861	-0.10354	-0.160287	0.312853	0.0276213	-0.32479	-0.443274	-0.163084	-0.436956	-0.431978	0.196507	0.0362949	0	1.63768	1.71507	-0.0947031	-0.246229	0.0874351	0.233163	0.51438	-0.0815118	-0.0429118	0.297998	1.51828	1.78287	-0.160187	-0.343089	-0.454283	-0.430898	0.877121	0.738594	-0.148361	-0.163499	-0.0653722	0.179806	-0.119471	-0.0594334	0.0382776	-0.12882	0.0985208	-0.0781872	-0.367097	-0.183685	-0.0843631	0.0843631	0.0244023	0.115297	-0.117853	0.13836	-0.134909	0.385964	-0.547988	-0.562774	-0.145908	-0.130249	-0.498167	-0.337718	0.0870979	-0.0870979	0.244508	0.0888257	0.202235	-0.202235	-0.990347	-0.804432	-1.44238	-1.51008	-0.395097	-0.661316	-0.211996	-0.324242	0.0463663	0.388373	-0.52486	-0.18709	0.057603	-0.0309435	0.86193	0.668352	0.0718403	0.183269	0.776505	1.05094	0.325536	0.26149	-0.39637	-0.0610527	-0.198558	-0.062396	-0.0937211	0.075943	0.627685	0.769969	0.399244	0.500603	0.148799	0.053147	0.202147	0.094684	0.674153	0.746913	-0.198979	-0.368313	0.011024	0.0901889	-0.00753305	-0.208178	0.747579	0.856664	-0.0455721	-0.0572386	-0.352275	-0.327266	-0.635169	-0.412201	-0.717999	-0.741928	-0.443656	-0.363368	-0.435268	-0.295435	-0.460433	-0.406411	-0.483234	-0.493961	-0.682913	-0.552635	-0.209014	-0.342146	-0.51872	-0.548371	-0.413957	-0.294536	-0.461461	-0.661388	-0.0457016	-0.172522	-0.315311	-0.227629	-0.466263	-0.388285	-0.371991	-0.39041	-0.435965	-0.376053	-0.528826	-0.556951	-0.40769	-0.322375	-0.648674	-0.421556	-0.543154	-0.558604	-0.455591	-0.527521	-0.383301	-0.369542	-0.362326	-0.334773	-0.0237824	-0.218117	-0.425072	-0.638098	-0.176957	-0.125804	-0.16446	-0.104915	-0.569629	-0.462958	-0.310803	-0.343083	-0.164886	-0.196688	-0.534489	-0.758018	-0.392421	-0.499631	-0.183448	-0.229079	-0.267037	-0.329255	-0.174489	-0.246177	-0.149884	-0.481036	-0.327294	-0.107731	-0.321273	-0.148872	-0.0646266	0.245627	-0.432045	-0.505279	-0.245405	-0.396205	-0.387	-0.297147	-0.50547	-0.451782	-0.331304	-0.385833	-0.475099	-0.389256	-0.179381	-0.142941	-0.00788377	0.00788377	1.07194	0.681	0.00299552	-0.00299552	0.0542237	-0.0542237	-0.19131	0.0557458	-0.0258081	0.198448	0.241275	0.316918
b0702	-0.161429	0.161429	-0.397541	0.535499	0.283299	-0.283299	0.277036	-0.56456	-0.360547	-0.646615	0.0334797	0.304217	0.105048	0.500794	0.915843	0.900399	0.0554708	-0.0554708	-0.702833	0.26999	-0.408575	-0.419288	1.60211	0.626349	0.735992	0.199619	-0.463329	-0.654609	0.402468	0.252141	0.474615	0.881273	0.743818	-0.419998	0.213039	-0.429263	-0.463594	-1.17757	-0.370388	0.516504	0.342048	0.144708	0.154007	0.566616	0	2.26143	2.73933	0.213594	-0.518586	-1.22362	1.17669	-0.0637574	0.00496638	0.750016	0.747775	1.93358	0.430399	0.534595	0.196445	-0.0617401	-0.488786	-0.316348	1.12439	0.167812	-0.269675	0.397319	-0.0499374	0.125411	0.514773	0.389778	1.0725	0.0663163	0.285608	0.861866	-0.387052	-0.126751	0.126751	-2.05951	0.290346	-0.354267	-1.67646	0.916256	-0.779245	-1.17757	-0.557586	0.0660312	1.01038	0.271399	0.962029	0.322713	-0.322713	0.0880768	0.609394	0.397175	-0.397175	-0.821886	-1.89737	0.0106031	-0.392507	-0.364508	0.299146	0.111293	0.610561	-0.507706	-0.673081	0.150127	-0.979814	1.20924	-0.537743	-0.845101	-0.272903	-0.675678	-0.236138	1.28691	1.9165	-0.872004	-0.896615	-1.50536	-0.642563	0.927676	1.31086	-0.579654	-0.415064	0.94016	0.739544	1.48751	0.934149	0.0833442	0.652828	0.315093	-0.36433	1.0131	-0.0596844	-0.57295	0.412675	-0.109717	0.425997	-0.0742647	-0.504458	1.52591	0.489597	-0.722715	-0.29781	0.23852	-0.323289	1.47558	0.420666	0.414434	-0.235123	1.18555	0.122062	0.473075	-0.235123	0.246997	1.0954	0.976208	0.96908	-0.235123	1.5332	1.95137	0.575042	0.380065	1.11301	0.844726	0.756715	0.137462	1.93034	1.2889	1.65996	0.710599	0.444157	0.315752	0.0604936	0.0610016	0.827331	0.0216129	-0.235123	0.263508	1.07771	1.08631	0.294281	1.07985	0.861267	0.0729346	0.35165	0.0582924	0.667008	1.3388	1.10635	1.67382	-0.235123	1.53465	1.22133	0.257742	0.0295479	1.23156	0.836186	0.522492	0.5547	0.298888	0.33286	-0.235123	0.296265	1.15548	-0.235123	0.44536	0.312262	1.04924	0.885543	0.0630124	0.264621	0.526087	0.538248	1.03977	0.293221	1.16376	1.02476	0.262268	0.362427	0.677802	1.34873	1.41491	1.11827	0.338711	0.0492816	0.42283	0.163185	1.00073	0.791031	1.17604	1.35301	0.031175	0.93042	0.734616	-0.235123	0.124119	1.68552	-0.235123	0.235123	2.42948	0.705984	0.0189461	-0.0189461	-0.262405	0.262405	0.492329	0.448026	0.175875	0.661434	-0.723955	0.202668
b0703	0.1873	-0.1873	0.683326	1.14746	0.0101211	-0.0101211	-0.0492823	0.286525	0.810173	0.929551	0.715347	0.742728	0.418494	0.368409	0.709188	0.307339	-0.125212	0.125212	0.216225	0.267085	0.150509	-0.0566656	2.21573	1.20488	1.09951	1.00651	0.252644	-0.111625	-0.0177719	0.129397	0.0880519	0.148423	0.0625589	0.131323	0.0346655	0.0433571	0.251078	0.228907	-0.305377	-0.475392	-0.473736	-0.204192	0.0717716	0.0429433	0	0.221491	1.06495	-0.120074	-0.27103	0.130696	0.19989	0.421995	-0.137058	0.515254	0.771781	2.04796	2.14944	-0.37965	-0.00188604	-0.531342	-0.168203	0.341968	0.338571	-0.289083	-0.20997	0.115376	0.168779	-0.376902	-0.300327	-0.0515459	0.285751	-0.0181644	0.0786817	0.202086	0.182362	-0.142821	0.142821	0.243851	0.130108	-0.243792	0.360381	0.310435	0.117942	-1.09641	-0.688056	-0.431427	-0.158247	-0.18262	-0.778182	-0.027288	0.027288	-0.031	0.608568	0.0426299	-0.0426299	-0.425894	-0.27812	-0.259752	-0.428937	-0.259313	-0.404553	-0.101786	-0.381469	-0.0999798	-0.194074	-0.527492	-0.119072	-0.252376	-0.316898	-0.56824	-0.32482	-0.498579	-0.00504049	-0.00317326	0.412608	-0.469899	0.011933	-0.243171	-0.0654301	0.0151257	0.287292	-0.404178	-0.144524	0.89055	0.948275	0.819069	0.360914	0.070303	-0.344201	-0.775623	-0.232172	0.588028	-0.0247777	-0.224299	-0.165773	-0.131558	-0.0905382	-0.156631	-0.23516	0.247231	0.770941	0.134108	0.0907299	-0.496116	-0.314079	-0.768501	-0.443346	-0.90506	-1.13592	-0.131637	-0.247611	-0.995336	-0.920579	-0.261137	0.0436607	-0.299431	-0.647734	-0.454735	-0.491287	-0.504717	-0.322773	-0.534121	-0.540964	-0.597072	-0.598597	-0.158581	-0.175753	-0.384863	-0.286298	-0.0250667	-0.39222	-0.454475	-0.282166	-0.979959	-0.564113	-0.352613	-0.066914	-0.54634	-0.652306	-0.551066	-0.509298	-0.227491	-0.634555	-0.676713	-0.732621	-0.291976	-0.376306	-1.12756	-0.85931	-0.221073	-0.999074	-0.336528	0.161044	-0.590934	-0.198624	-0.37621	-0.240177	-0.420903	-0.418774	-0.59096	-0.698871	-0.13814	-0.0655728	-0.302946	-0.726719	-0.453854	-0.033186	-0.390764	-0.557499	-1.15538	-0.957481	-0.37029	-0.332013	-0.0330547	-0.177613	-0.212858	-0.411794	-0.521204	-0.728414	-0.291547	-0.126083	-0.734284	-0.526979	-0.612061	-0.670669	-0.0913861	-0.326567	-0.627364	-0.600296	-0.443344	-0.400782	-0.581376	-0.6939	-0.287925	-0.866535	-0.355989	-0.443991	0.105786	-0.105786	0.99764	0.209953	-0.178977	0.178977	0.0471462	-0.0471462	0.160526	0.330892	0.0991558	0.369513	0.256276	0.0926
b0704	-0.0691623	0.0691623	0.901138	0.623508	0.151577	-0.151577	0.646995	0.707532	0.752193	0.0861795	1.28212	0.750689	0.0974771	0.682888	1.24469	1.1534	0.686035	-0.686035	0.599242	0.760476	-0.133852	-0.265947	1.49546	1.18164	1.21015	0.946806	-0.711112	0.131835	0.0134733	-0.145308	-0.25455	-3.01519	0.610757	0.51392	0.219745	0.197822	0.482936	-1.83066	-0.293986	-0.66031	-0.119155	-0.0585419	-0.414593	-0.334039	0	-0.501024	0.318023	-0.240552	-0.43531	-0.769677	0.710369	-0.254359	-0.458039	1.69939	2.08963	0.915247	-0.363807	0.952538	0.559517	0.130077	0.275801	0.982486	1.04018	-0.425025	0.299019	0.898667	0.495553	0.526072	0.521538	0.83771	1.1055	0.217016	0.518154	0.116725	0.515134	-0.0737645	0.0737645	-0.165637	-0.464214	-0.785406	-1.05795	1.36749	-0.103092	-2.57828	-2.08192	0.163576	0.460799	-0.738074	-0.391441	-0.0419325	0.0419325	0.482826	1.13135	-0.0178316	0.0178316	-1.55603	-1.67166	-0.0773906	-0.540161	-0.127255	-0.192224	0.410814	0.870818	0.0577639	0.0567082	-1.01406	-1.0769	0.339122	-0.271195	-0.689646	-1.04652	-0.116166	-0.873509	0.513211	0.731713	-0.658412	-0.919556	-1.11701	-1.11787	0.139584	0.596081	-0.686364	-1.29159	1.06277	1.29471	1.59201	1.41372	0.587739	0.284047	-1.61078	-1.98082	-0.306851	-1.29548	0.598445	1.28853	0.0100326	-0.218986	0.21141	0.0157617	0.749241	0.310188	-0.129546	-0.218967	-1.69059	-1.6457	-0.539891	-0.722232	-0.916135	-1.35454	-0.635339	-0.837524	-0.945004	-1.38952	-0.012486	-0.418621	-0.84852	-0.785178	-0.817989	-0.894727	0.0551255	-0.189766	-0.584299	-0.868671	0.0821014	-0.475169	-0.69394	-0.550392	-0.623019	-0.464776	-0.0200317	-0.627822	-0.930028	-0.770853	-0.57446	-0.629421	-0.186297	-0.342255	-1.02654	-0.518646	-0.97244	-0.701045	-0.68217	-1.01441	-0.82558	-0.51943	-0.556842	-0.931514	-0.881924	-1.03688	-0.458853	-0.774654	-0.575683	0.0887524	-0.489318	-0.428511	-0.451544	-0.472086	-0.655792	-0.839979	-0.479179	-1.01229	-0.646285	-0.23187	-1.22147	-0.295725	-0.915109	-0.210609	-0.682924	-0.698196	-1.57776	-1.80059	-1.14661	-1.17085	0.39201	0.313954	0.212041	-0.0431393	-0.667019	-0.776154	-0.0470644	0.33468	-0.754366	-0.764211	-1.04247	-0.658629	-0.41278	-0.996644	-0.525755	-0.845183	-0.947828	-1.18838	-0.938973	-0.862576	-0.453387	-1.28838	-0.509515	-0.457646	-0.310331	0.310331	1.18604	0.820866	0.2348	-0.2348	0.101527	-0.101527	0.253539	-0.0218659	0.372652	0.336303	0.613692	0.562105
b4514	-0.0610851	0.0610851	-0.820307	0.735941	-0.555034	0.555034	0.857102	0.642581	0.900014	-0.0938597	0.449286	0.0253594	0.509263	0.59289	-0.668524	0.457949	-0.103709	0.103709	-1.33337	-1.00264	-0.429645	-1.38861	0.929138	0.0231384	0.349476	0.748047	-2.30495	-0.534778	0.452522	0.0822559	0.0392661	-2.30495	0.42532	-1.00298	-0.749456	-1.91803	-0.759913	-1.91803	-0.946083	0.0331573	-0.948847	-0.945598	-0.359748	0	0	2.08595	3.00576	0.171189	-0.167254	-0.61172	-0.0909294	0.432306	0.391843	0.403157	0.674742	-0.50996	-0.511652	0.458021	0.658529	0.39005	-0.141232	1.14068	1.60907	0.42172	0.0156939	0.343896	-0.184459	0.170534	0.378918	-0.0845303	-0.54308	0.849458	-0.150745	-0.219269	0.354235	-0.0246648	0.0246648	-1.12204	-0.506129	-0.994339	-1.49768	-0.0511624	-0.765355	-1.91803	-1.61999	-0.706658	-0.653009	-0.445596	-1.43559	0.00788324	-0.00788324	0.215316	0.883976	-0.49512	0.49512	-1.85542	-1.31023	-0.947236	-1.45642	0.135505	-0.163568	-0.831714	0.285993	1.22813	0.559664	-0.221643	-1.59902	-0.414042	-0.391184	-0.448707	-0.307718	0.117379	-1.28448	0.406056	-0.831714	-0.209644	-0.810142	-1.92872	-2.41454	0.258728	0.480195	-0.11616	-0.411533	0.981141	0.671838	1.58176	0.967494	0.734834	1.06962	-1.46739	-0.910924	-0.222112	-0.930895	1.4329	1.47858	1.0467	1.49275	1.61309	0.974129	1.56249	1.68116	-1.08056	-1.01935	-1.27596	-1.48502	-0.327207	-1.39288	-0.602725	-0.544287	0.0885271	-0.335788	-0.534731	-1.39288	-0.0557407	-0.00391259	-1.03543	-0.258977	-1.06241	0.372776	0.366661	-0.606611	-0.376487	-0.911105	-0.112928	-0.428727	0.315189	-0.0766486	-0.168562	0.461301	-0.911697	0.767425	-0.71818	-1.39288	-0.728989	0.0638083	-0.808363	-0.360219	-0.549559	-0.766366	-0.991895	-0.743483	-0.291993	-0.944092	-0.705367	-1.39288	-0.283933	-0.754043	-0.509155	-0.510733	-0.0110068	-0.122726	-0.145834	-0.0156184	-0.36117	-0.792194	-0.415134	-0.62213	-0.267921	-0.225383	-0.289306	-1.39288	-0.96625	-0.500226	-0.224298	-0.359558	-0.371072	-0.266272	-0.0866658	-0.931849	-1.02063	-0.547874	-0.473635	-0.459667	0.103172	-0.504787	-0.357543	-0.37706	-1.39288	-0.982518	-0.506052	0.319545	-0.243129	0.0195539	-0.691199	-0.310354	-0.0813767	-0.899497	-0.631472	-0.978939	-1.39288	-0.292822	-1.0595	-0.908947	-0.45039	0.318024	-1.39288	-0.342021	-0.180786	0.180786	2.81214	3.29475	0.108673	-0.108673	-0.0410214	0.0410214	0.487935	0.0431574	0.646083	0.43069	0.451123	1.17155
b0705	-0.278411	0.278411	-0.152792	0.0678398	0.26727	-0.26727	0.0185031	0.839502	0.110142	0.442601	0.316202	0.473193	0.213519	0.594824	0.729196	0.768071	0.100661	-0.100661	0.28711	0.121187	0.346374	0.337266	3.09333	2.65689	0.907837	0.721779	-0.248667	0.247929	0.295058	-0.542987	0.0145921	1.01434	0.491483	-0.00024238	0.399006	0.226102	0.201149	-0.278411	0.0212631	-0.121715	0.37686	0.0214486	-0.278411	-0.655008	0	0.045576	2.25682	-0.159584	0.224868	-0.243015	0.0772916	0.708187	0.187364	0.0738643	0.00858141	0.461943	0.529692	0.502593	0.240257	-0.148256	-0.204097	0.749616	0.97175	0.120253	-0.222645	0.0411249	0.0978695	-0.0936752	0.120979	-0.137472	-0.417061	0.0671999	0.0332401	0.674091	-0.294249	-0.171756	0.171756	0.158749	0.83232	-0.429871	0.245468	0.905141	0.146699	-0.214596	-0.127589	0.228683	0.22869	0.691632	0.187724	0.10629	-0.10629	0.280544	0.275487	0.0799375	-0.0799375	-0.857968	-1.15542	0.0324196	-0.340435	-0.323142	0.0808023	0.264807	-0.0414961	-0.0146494	-0.199523	-1.10484	-0.440355	-0.187977	0.0142394	-0.765389	-0.745532	-0.198755	-0.119075	0.435523	0.840239	-0.950985	-0.729329	-1.25347	-0.890271	0.941783	0.484313	-0.56329	-0.821384	0.64678	0.955031	0.667447	0.445709	0.512857	0.315251	-0.27253	-0.64042	0.0178592	0.447539	0.96497	1.07715	0.832263	0.703136	0.671919	0.461977	1.50352	1.33475	0.0302107	-0.164563	-0.813714	-0.667966	-0.231751	0.0470165	-0.33522	-0.3143	-0.236649	-0.448322	0.41436	-0.293307	-0.18347	-0.177367	-0.223136	-0.0809907	0.0116309	-0.070606	-0.175711	-0.200662	0.00846419	-0.205585	-0.142598	-0.184583	-0.220689	0.0518304	-0.238348	0.0718963	-0.00701477	0.0693463	-0.126605	-0.292925	-0.378584	-0.344491	-0.329324	0.0781465	-0.241178	-0.309948	-0.361531	-0.0728053	0.0640655	0.0414527	-0.568009	-0.179467	-0.0655031	-0.304206	-0.147703	-0.385365	-0.0193128	-0.146844	0.0118557	0.0521968	-0.319367	0.0716967	-0.0950686	0.104143	-0.207857	-0.19035	-0.0684472	-0.112383	-0.248554	0.242762	-0.0830802	-0.244543	-0.112633	-0.0557921	-0.131138	0.217134	-0.208794	-0.100845	-0.205911	0.158964	0.238882	-0.145292	-0.243751	-0.324272	0.0831151	-0.171845	-0.0746062	0.0612429	-0.118265	0.144325	-0.188597	-0.386344	-0.0371312	-0.433258	-0.0648832	-0.457253	-0.239757	-0.0703706	-0.109089	-0.100431	-0.114982	0.0604696	0.118545	0.110484	-0.103971	0.103971	1.17377	1.06118	0.0338944	-0.0338944	0.137767	-0.137767	0.199056	-0.166718	0.44625	0.0281664	0.220313	0.260966
b0706	-0.642004	0.642004	-0.366135	-0.453039	0.0366777	-0.0366777	-0.0292733	-0.11928	-0.177064	-1.06354	-0.447863	-0.413041	-0.398823	-0.72886	-0.354179	-0.0277962	0.00648255	-0.00648255	0.489842	0.0988681	0.214947	-0.728585	2.68722	1.93908	-0.0360988	0.492095	1.01169	0.0579283	0.353037	-0.410966	0.973476	0.987441	1.84584	-0.728809	-0.740146	-0.404508	-0.296309	-0.335603	-0.52571	0.260365	-0.21359	-0.525469	-0.204918	-0.620233	0	-0.0737199	0.61747	0.00255922	-0.269457	-0.369349	0.251137	0.283583	0.186279	-0.0838441	0.129398	0.460916	-0.532484	0.688415	0.747964	-0.155332	-0.248996	1.0726	1.31427	0.155429	-0.456479	0.319755	-0.126692	-0.137498	-0.44157	0.354222	0.139674	0.0255696	0.359539	0.00950184	0.62583	-0.482753	0.482753	-0.317768	0.0825496	-0.119529	0.472186	-0.258572	-0.237493	-0.839984	-0.72204	-0.134268	0.408823	-0.127048	-0.193121	0.048153	-0.048153	0.147906	0.328128	0.00791254	-0.00791254	-1.29719	-1.03963	-0.200937	-0.331745	0.36229	-0.426312	0.64107	0.383783	-0.164548	-0.251503	-0.833324	-0.24708	0.194584	0.222731	-0.940061	0.0556378	0.395298	-0.562108	0.521592	0.373539	-0.601339	-0.523806	-0.769553	-0.589118	0.247809	0.355265	-0.533746	-1.24299	0.447058	0.788507	0.0448037	-0.636744	0.197571	-0.252102	-0.330602	-0.0963693	-0.37308	0.277739	0.124837	0.438071	0.109352	0.364213	-0.0241696	0.109133	0.657442	0.482962	-0.233948	-0.449979	-0.944885	-0.759486	0.00226597	-0.210768	0.360833	0.0612481	0.565917	-0.109298	0.0708248	-0.125709	-0.367033	0.602606	0.235145	0.0577124	0.351578	-0.135663	0.113956	0.407534	-0.0374719	0.0549527	0.312553	-0.175989	0.0246584	0.115233	0.437695	0.0403912	0.723492	-0.614784	0.345812	0.119563	0.193991	-0.356555	0.150803	-0.024383	0.191605	-0.441651	0.103715	-0.0535871	0.397317	-0.216068	-0.100204	0.4069	0.50397	0.0139277	-0.23271	0.0948744	0.105389	0.618121	-0.033289	0.810298	0.116098	-0.187249	0.410261	0.255158	0.271427	0.240541	-0.132965	0.159976	-0.032088	0.246503	0.0860801	-0.180654	-0.272793	0.0517603	-0.097322	0.215904	-0.310595	-0.173568	0.468139	0.291483	0.57007	0.0250352	0.248375	-0.113109	-0.353369	-0.157114	0.0995662	0.0273682	0.224222	0.288925	0.0886501	0.162554	0.0124647	0.365905	0.159112	0.128269	0.319331	0.313217	0.178722	0.432768	0.155344	-0.228619	0.0971679	0.344705	-0.263156	0.263156	0.988555	0.967964	0.180933	-0.180933	0.244213	-0.244213	-0.349796	-0.160687	0.264979	-0.0817694	0.224055	-0.155159
b0707	-0.0269928	0.0269928	1.44059	1.58763	-0.0103218	0.0103218	-0.0170431	0.1283	-2.4935	-2.3298	0.205182	0.37842	0.275805	0.0901592	0.752509	0.622209	0.0689008	-0.0689008	0.906367	0.895942	-0.151588	0.0472958	0.805684	0.996075	2.78997	2.69295	0.00930884	-0.308761	0.155877	0.152884	-0.967589	-1.05427	-0.410649	0.381419	0.503344	0.370781	0.332001	0.449951	0.519735	-0.796862	-1.79981	-1.44289	-1.39375	0.107932	0	-0.0470793	-0.0844387	-0.691982	-0.734573	0.545786	0.562551	0.278038	0.40392	2.32689	2.28727	3.32307	2.87777	0.305118	0.405773	-0.317952	-0.268807	1.78188	1.58195	0.0960537	-0.275894	1.21577	1.26114	-0.429444	-0.798514	0.487447	-0.140198	0.304249	0.0139687	-0.569683	-1.32767	0.0537283	-0.0537283	0.750375	0.736133	-0.0611753	-0.369886	-0.512653	-0.613398	-3.04059	-2.08851	-1.6546	-1.58335	-3.41825	-3.47634	-0.218334	0.218334	0.27024	1.0852	-0.108516	0.108516	-5.95578	-5.49564	-6.38555	-6.19611	-0.909532	-0.763731	0.220751	0.357896	-0.43892	-0.69115	-0.0726205	-0.164764	0.190571	0.0710968	0.234795	0.358439	0.13042	0.123125	-0.149846	-0.0470957	0.107675	0.526699	0.312221	0.258047	-0.551012	-0.272857	-0.0920012	0.379254	0.471266	0.371974	1.19083	1.25769	0.609524	0.356451	-1.88064	-1.66109	-1.95228	-1.72866	-0.0528807	0.119667	-0.449377	-0.73588	-0.64495	-0.984528	-3.22609	-3.08859	-0.294115	-0.192225	-1.90614	-1.94428	-2.02182	-1.73121	-2.63706	-2.84324	-2.54577	-2.37464	-2.03209	-1.64117	-1.62541	-1.47709	-1.82117	-1.80975	-1.78656	-1.73417	-0.408448	-0.366506	-1.98234	-1.81311	-0.655112	-0.620537	-1.34786	-1.09341	-1.23281	-1.48507	-1.64526	-2.07347	-2.26795	-2.09998	-2.02967	-2.27019	0.862126	0.560732	-2.1642	-2.13876	-1.66864	-1.8433	-2.71629	-3.20218	-1.48605	-1.45271	-2.70248	-2.49837	-2.42611	-2.34773	-1.88877	-1.93485	-0.553074	-1.2025	-1.32474	-1.52713	-2.62721	-1.80336	-2.92172	-2.89364	-2.12072	-2.10295	-1.19018	-1.26166	-3.23675	-3.05765	-1.76918	-1.74171	-2.6101	-2.2808	-3.30121	-3.65967	-3.16145	-2.908	0.351463	0.298641	0.59511	0.295592	0.338108	0.157284	0.226068	0.269481	-2.8197	-3.2025	-2.95247	-2.47958	-3.24632	-3.22636	-2.35551	-2.24603	-2.69659	-2.63331	-2.36337	-2.07402	-2.42629	-2.04559	-2.01496	-1.74228	-0.0676261	0.0676261	-1.13471	-1.17834	-0.122199	0.122199	-0.141905	0.141905	-0.0124213	-0.0507125	0.37	0.385499	0.754931	0.737278
b0708	-0.105042	0.105042	1.47781	1.64689	0.0293454	-0.0293454	0.16099	0.292482	-1.91311	-2.08365	-0.462709	-0.501503	-0.22649	-0.284596	0.14327	0.187262	0.220573	-0.220573	0.0742436	0.0283107	-0.0484408	-0.168145	-0.250089	-0.420656	2.848	2.87962	0.0115388	0.0319089	-0.096774	0.064865	-1.02295	-0.465956	-0.687987	-0.379676	-0.424487	-0.25412	-0.438025	0.916623	0.993676	-0.139187	-0.77448	-0.715632	-0.297993	0.329524	0	1.03802	0.512517	-0.295426	-0.236944	0.359032	0.258594	0.600753	0.287672	1.32007	1.43565	2.04468	1.99703	-0.0335519	0.0837183	-0.191023	-0.366314	0.882403	0.858947	0.0622141	-0.0364595	0.707963	0.692549	-0.2784	-0.196517	0.403268	-0.296145	-0.00478234	-0.0804742	-0.022042	-0.882431	0.0501383	-0.0501383	0.78674	0.564917	-0.133662	-0.0720907	-0.866102	-0.546155	-1.36703	-1.13998	-0.983564	-0.894282	-1.57565	-1.4045	-0.0259706	0.0259706	0.0426103	0.621258	-0.0389336	0.0389336	-3.89784	-3.22501	-3.89067	-3.73281	-1.07638	-0.429784	-0.122408	-0.05709	0.120068	0.0809089	0.480229	0.425462	0.704599	0.631778	0.780293	0.537986	0.608541	0.637436	0.191558	0.0943526	0.39008	0.244359	0.64883	0.650862	0.179486	0.410027	0.384249	0.307501	-0.0387026	0.0820953	0.60045	0.624835	0.471381	0.595158	-1.46532	-1.51245	-1.23944	-0.962871	-0.133935	-0.372973	-0.354219	-0.403441	-0.481903	-0.543379	-2.69122	-3.07393	-0.39265	-0.25482	-1.10318	-1.07956	-0.891621	-0.461719	-1.14637	-1.2952	-0.963548	-0.956877	-0.902436	-0.813834	-0.751989	-0.523367	-0.635135	-0.858789	-0.786089	-0.682096	-0.0299014	-0.226531	-0.73037	-0.650157	-0.167664	-0.139093	-0.539132	-0.646641	-0.489383	-0.65076	-0.487268	-0.500344	-0.734957	-0.714056	-0.569499	-0.72885	0.678617	0.426396	-1.00595	-0.873959	-0.58679	-0.571188	-0.858274	-0.8968	-0.902286	-0.717279	-0.939123	-0.960721	-0.858095	-1.04201	-0.598475	-0.787519	-0.335772	-0.715767	-0.721486	-0.616396	-0.756414	-0.614197	-0.800578	-0.712254	-0.671371	-0.644434	-0.378759	-0.467489	-0.863313	-1.04353	-0.841538	-0.699571	-0.891726	-1.11821	-1.1001	-1.26884	-0.776449	-0.990601	0.563376	0.554363	0.721821	0.549341	0.658895	0.697369	0.304885	0.459872	-1.21448	-1.12264	-0.928639	-0.761616	-0.456129	-0.762291	-0.596703	-0.690507	-0.862471	-0.966022	-0.750007	-0.904838	-0.663534	-0.773768	-0.671152	-0.526963	-0.0869194	0.0869194	-0.696319	-1.12696	0.10331	-0.10331	0.0405684	-0.0405684	0.0535782	0.0221967	0.0776281	0.402002	0.585617	0.445524
b0709	-0.158459	0.158459	-1.03058	-1.07698	0.00592517	-0.00592517	1.33016	1.29431	-0.56787	-0.670315	1.56948	1.72414	0.681257	0.633892	0.258639	0.41135	-0.58019	0.58019	0.400098	0.220199	0.568295	0.449483	0.972117	1.08745	-0.425003	-0.414876	0.436407	-0.06957	-0.0172297	0.0867997	0.506173	1.16603	0.638603	-0.95817	-1.10799	-0.703892	-0.776061	-2.64046	-2.38582	-0.774132	-0.577601	-0.524884	0.721981	-0.0210623	0	0.376743	0.924516	0.217361	0.27855	0.181857	-0.515618	-0.650888	-0.525569	-1.51558	-1.07751	0.14828	0.0436439	-2.23648	-2.1901	0.533068	0.679074	1.87404	1.86374	0.293094	0.174921	-0.647577	-0.542943	0.107375	0.0451592	-0.159429	-0.580613	-0.109678	-0.0524726	0.294199	0.718288	0.105943	-0.105943	0.992086	1.00314	0.175605	0.203697	2.77599	2.80185	-0.162445	-0.532396	-1.06902	-1.05487	-2.27129	-2.22216	0.0860533	-0.0860533	-0.0476302	-0.599928	0.231997	-0.231997	-2.27639	-2.23732	-1.24082	-1.42651	-0.384847	-0.059829	0.414007	0.4334	-0.257407	0.0763311	-1.3865	-0.797368	0.513908	0.856305	0.0484178	-0.26103	-0.502744	-0.393671	0.877117	1.001	-0.118435	-0.152698	-0.719773	-0.883111	0.835602	0.433922	-0.369624	-0.226498	-0.0248008	-0.0890901	-0.169231	-0.48608	0.0524648	-0.102238	0.0809748	0.129414	-0.398181	-0.588663	-0.511167	-1.28568	0.386609	0.86846	0.495237	0.466989	1.65797	1.46707	0.25633	0.29458	0.820636	0.485822	0.321219	0.475228	0.328109	0.397407	0.837012	0.884541	0.153151	-0.032536	0.44436	0.102078	0.504905	0.582037	0.452562	0.359598	0.599188	0.177632	0.457636	0.289636	0.385467	0.312582	0.358199	0.030031	0.764886	0.779213	1.02684	1.0754	0.724585	0.858525	0.897014	0.563718	-0.359677	-0.248654	0.692352	0.729057	0.785858	0.64449	1.08719	0.865677	0.382187	0.1545	0.889433	1.02348	0.53177	0.51647	0.544544	0.278391	0.0572169	0.364833	0.726341	0.648194	-0.488719	-0.544497	1.07857	1.10942	0.581939	0.782598	-0.353103	-0.565066	1.22891	0.795832	0.55787	0.494584	0.382528	0.353375	1.1554	1.04924	0.998214	0.837406	0.354136	0.136997	0.169269	-0.174193	0.558205	0.154122	-0.0219491	0.214292	1.06063	1.13236	0.807013	0.552381	-0.431009	-0.360352	0.909286	0.998516	0.587113	0.787766	0.841375	0.483863	0.799047	0.662805	0.504952	0.526153	-0.365887	0.365887	0.940769	1.65682	-0.0129925	0.0129925	0.012636	-0.012636	0.255014	0.255443	0.32491	0.233266	0.163734	0.213015
b0710	-0.130294	0.130294	1.01208	1.00771	0.0435253	-0.0435253	-0.0221661	-0.0332345	0.244796	0.201337	-0.40066	-0.330438	-0.508428	-0.611115	-0.114605	-0.115172	0.133186	-0.133186	-0.731626	-0.547144	-0.507911	-0.543038	-0.839374	-0.768459	-0.660597	-0.582708	-0.215921	0.0877222	-0.131962	0.0442395	-0.486773	0.0059229	-0.0352099	-0.832866	-1.06701	-0.678148	-0.616515	0.28739	0.27326	-0.437307	-0.394483	-0.495726	0.201351	0.183063	0	-0.804069	0.0126815	-0.137359	-0.234764	0.153976	-0.16953	0.0282875	-0.103001	0.271594	0.198788	0.237648	0.277147	-0.256537	-0.21244	-0.670277	-0.661311	0.216224	0.462022	-0.2378	-0.277789	0.428609	0.541341	-0.446729	-0.346931	-0.0891587	-0.2272	0.188093	0.199585	-0.390976	-0.225375	-0.062132	0.062132	-0.0606607	-0.0817925	-0.191553	-0.116719	0.0718682	0.075653	-1.24328	-0.675271	-0.0573376	0.0127834	-0.682969	-0.719434	-0.0217322	0.0217322	-0.117543	0.357393	-0.0130545	0.0130545	-3.06271	-2.70085	-3.17075	-3.09287	-0.921518	-0.552931	-0.548709	-0.397427	-0.641125	-0.72867	-0.0829615	0.0573053	1.15703	0.996102	0.811685	0.644659	-0.360375	-0.479156	0.274636	0.168355	1.14294	1.07545	0.0292376	0.0284365	0.212027	0.493495	1.01163	0.908474	0.182686	-0.00444052	-0.960751	-0.975398	-0.319785	-0.430591	0.47525	0.456541	1.03179	1.00482	-0.908959	-0.976868	-0.97909	-1.03105	-0.887388	-0.942977	-1.04013	-1.09456	0.0253521	0.0850331	0.151247	0.20123	-0.487117	-0.482703	-0.75805	-0.633559	-0.803154	-0.843023	-0.968015	-0.787667	-0.690338	-0.581794	-0.695943	-0.516802	-1.15357	-0.994587	-0.327052	-0.635596	-0.758382	-0.835848	-0.448483	-0.37275	-0.769934	-1.24838	-0.859833	-0.888901	-0.492342	-0.556197	-0.886451	-0.848266	-0.565733	-0.682193	-0.305038	-0.4989	-0.693022	-0.665341	-0.560086	-0.577088	-1.05366	-1.18939	-0.51984	-0.376489	-0.933081	-0.868675	-0.297689	-0.389907	-0.386119	-0.507388	-0.096155	-0.040573	-0.611757	-0.581146	-0.542666	-0.725222	-0.655993	-0.702169	-0.93844	-0.917525	-0.194647	-0.213996	-0.75507	-0.799658	-0.61229	-0.704568	-0.99009	-0.836673	-1.03765	-1.0455	-0.83361	-0.844014	-0.112247	-0.176089	-0.101559	-0.0647098	-0.302238	-0.444258	-0.0224634	-0.0600309	-1.2414	-1.27629	-0.845249	-0.861211	-0.307756	-0.402491	-0.476544	-0.450696	-1.24584	-1.2571	-0.62315	-1.19432	-0.582409	-0.583268	-0.456878	-0.44044	-0.0038224	0.0038224	-1.13501	-1.53061	0.123273	-0.123273	0.000949407	-0.000949407	-0.0481965	-0.0364951	-0.16089	-0.0105663	0.333055	0.248832
b0711	-0.0625408	0.0625408	1.06925	0.934742	-0.0052758	0.0052758	0.260427	0.331769	0.673827	0.718643	-0.436301	-0.37442	-0.792193	-0.688421	-0.241096	-0.315505	0.235374	-0.235374	-0.30963	-0.234995	0.444552	0.43351	-0.133422	-0.0336337	-0.329764	-0.327755	-0.648462	0.126739	-0.213023	0.0862833	-0.107143	0.526576	-0.366402	-0.319324	-0.466476	-0.301694	-0.248806	0.555472	0.633418	-0.06818	-0.0940981	-0.132215	1.05677	0.115293	0	-0.279694	-0.058656	-0.100507	-0.21228	0.136006	-0.153418	0.224565	0.0125086	0.0632978	0.0121246	0.0367509	-0.0144568	-0.447731	-0.443382	-0.857756	-0.582023	0.28013	0.357378	-0.182069	-0.272154	0.488714	0.521739	-0.447047	-0.427425	-0.204209	-0.182317	0.118233	0.211966	-0.638005	-0.493919	-0.0278775	0.0278775	0.0610762	-0.0311573	-0.0321111	-0.0861405	0.656916	0.650795	-0.839881	-0.408464	0.474545	0.367982	-0.172084	-0.144718	-0.035572	0.035572	0.105134	0.485371	0.0682739	-0.0682739	-3.03885	-2.32319	-2.85334	-2.64302	-0.830227	-0.371149	-0.243273	-0.487452	-0.716355	-0.655712	0.475518	0.205802	0.989014	0.898354	0.65044	0.440893	-0.0364815	-0.279183	0.107932	0.363985	1.19797	0.848575	0.219598	0.0807188	0.255034	0.475875	1.1316	0.984407	0.0426988	-0.113966	-1.27155	-1.09246	-0.738299	-0.608779	0.711124	0.706011	0.917956	1.15444	-1.3826	-1.55439	-1.60611	-1.39839	-1.34741	-1.45394	-2.28156	-2.20631	0.0519351	0.0113967	0.330912	0.262881	-0.513617	-0.483747	-0.84519	-0.666375	-0.765696	-0.756357	-0.805258	-0.729446	-0.604973	-0.533972	-0.677692	-0.535742	-1.03064	-0.906327	-0.2922	-0.552027	-0.73313	-0.756951	-0.559259	-0.490586	-0.721361	-1.02002	-0.802632	-0.832884	-0.510699	-0.563586	-0.80626	-0.731933	-0.493953	-0.65759	-0.377552	-0.505186	-0.667806	-0.727265	-0.563935	-0.496275	-1.07596	-1.10526	-0.672335	-0.603418	-0.964211	-0.785933	-0.438338	-0.530361	-0.528204	-0.569417	-0.0804733	-0.154218	-0.518175	-0.519784	-0.554293	-0.83971	-0.635503	-0.696153	-0.890342	-0.841222	-0.222504	-0.216986	-0.626863	-0.725655	-0.564078	-0.652781	-0.886682	-0.757498	-0.962918	-1.07445	-0.810599	-0.836376	-0.210515	-0.28947	-0.178418	-0.219778	-0.361801	-0.311079	-0.136927	-0.227907	-1.02467	-1.06137	-0.725459	-0.839034	-0.315002	-0.353937	-0.430487	-0.453546	-1.15318	-1.08033	-0.652351	-0.974657	-0.553309	-0.582965	-0.489034	-0.504074	0.0117759	-0.0117759	-0.74651	-0.898189	0.0567619	-0.0567619	0.0146188	-0.0146188	-0.057321	0.0806859	0.113145	0.197705	0.420224	0.375486
b0712	-0.186169	0.186169	0.76294	0.822418	0.0273074	-0.0273074	-0.0546623	0.016528	0.382059	0.435226	-0.166053	0.0118073	-0.267155	-0.398454	0.124303	0.163468	0.136873	-0.136873	-0.37642	-0.215053	0.0262582	0.0287207	-0.0153774	0.0567429	-0.447169	-0.366819	-0.575838	-0.00361893	-0.0749716	0.0785905	-0.0103634	0.507153	-0.196514	-0.412716	-0.341713	-0.181382	-0.160704	0.0294152	0.20327	-0.495516	-0.534713	-0.502237	0.519005	-0.249028	0	-0.331165	-0.650737	-0.154167	-0.167624	0.172482	-0.174607	0.341341	0.00970461	0.121087	0.0490624	0.261611	0.299987	-0.0900718	-0.239708	-0.616238	-0.497254	0.430583	0.389339	0.141572	0.0513219	0.610484	0.763598	-0.305404	-0.260363	-0.0138373	-0.102165	0.143802	0.180115	-0.529324	-0.248279	-0.0153344	0.0153344	0.0433796	0.00424877	0.0550011	0.179892	0.0616533	0.318721	-1.24763	-0.863265	-0.299179	-0.302935	-0.867103	-0.779685	-0.0131096	0.0131096	-0.0913284	0.295823	-0.029288	0.029288	-3.05777	-2.12686	-3.07472	-2.6662	-1.26777	-0.461863	-0.676077	-0.100415	-0.677026	-0.208021	0.476611	0.423503	0.990512	1.02082	0.813424	0.694237	-0.0333177	-0.170846	0.261909	0.304088	1.21941	1.07604	0.485929	0.438583	0.559123	0.500198	1.44393	1.46661	0.194489	-0.0474343	-1.48233	-1.52037	-0.948066	-0.888351	0.314853	0.341281	0.688748	0.844414	-1.4192	-1.52308	-1.59761	-1.29924	-1.45686	-1.29702	-2.34001	-2.46605	-0.0299924	0.0387958	0.272744	0.161439	-0.379032	-0.332749	-0.63244	-0.681439	-0.625923	-0.619897	-0.501465	-0.418596	-0.402237	-0.380187	-0.412399	-0.402271	-0.517122	-0.466084	-0.297304	-0.350259	-0.423908	-0.513038	-0.433089	-0.29372	-0.38527	-0.480409	-0.555804	-0.598561	-0.298147	-0.413978	-0.516035	-0.453298	-0.409648	-0.517885	-0.297115	-0.325215	-0.542092	-0.576063	-0.390826	-0.369725	-0.838562	-0.921172	-0.481351	-0.454431	-0.711714	-0.69727	-0.376514	-0.37311	-0.402156	-0.521392	0.0235917	-0.0252108	-0.292071	-0.302734	-0.48285	-0.56155	-0.420765	-0.525722	-0.691446	-0.565157	0.0924295	-0.0214902	-0.347521	-0.44464	-0.302774	-0.298691	-0.610567	-0.664198	-0.665927	-0.963063	-0.676505	-0.6863	-0.313679	-0.31478	-0.191705	-0.20084	-0.197673	-0.0078665	-0.195222	-0.345812	-0.763784	-0.88021	-0.586956	-0.588504	-0.169551	-0.222824	-0.270711	-0.292091	-0.856123	-0.896167	-0.525471	-0.772272	-0.449878	-0.518675	-0.358769	-0.313872	0.0343614	-0.0343614	-1.55285	-1.84439	0.138549	-0.138549	0.0244974	-0.0244974	0.0187361	0.0562224	0.0276097	0.0906635	0.390616	0.259758
b0713	-0.1578	0.1578	0.76259	0.72147	0.0440754	-0.0440754	0.0334651	0.0942038	-0.208072	-0.0772296	-0.386545	-0.404519	-0.650174	-0.733556	-0.104994	-0.296399	0.106683	-0.106683	-0.0740058	0.191619	0.113319	0.271538	0.13426	0.190334	-0.252855	-0.264192	-1.04532	0.14277	-0.253024	0.110254	0.483557	0.702032	-0.288828	-0.135331	-0.0144955	0.080565	-0.071007	0.0925171	0.179002	-0.083884	-0.0649706	-0.0557936	0.790641	-0.14416	0	-0.414358	-0.443267	-0.228899	-0.0851248	0.315047	-0.261868	0.050064	-0.102092	-0.148393	-0.266562	-0.0703357	-0.188177	-0.356028	-0.267966	-0.486856	-0.581974	0.435247	0.448029	0.139746	0.115028	0.47167	0.638668	-0.201059	-0.179044	-0.20537	-0.147781	0.065918	0.194926	-0.166167	-0.314123	-0.00387318	0.00387318	0.428639	0.396408	0.0148604	0.413586	0.156071	0.622377	-1.05911	-0.618293	-0.260143	-0.227012	-0.635245	-0.632838	-0.0130661	0.0130661	-0.123546	0.256919	-0.151555	0.151555	-2.40039	-1.57355	-2.77904	-2.2607	-1.01959	-0.184435	-0.446927	-0.257189	-0.250986	-0.164118	0.470325	0.463993	0.912538	0.785169	0.975935	0.869548	0.0441671	0.0288575	0.235839	0.210337	1.2143	1.00809	0.721465	0.527015	0.325148	0.534162	1.45181	1.45571	0.121131	0.201172	-1.50335	-1.78998	-0.990264	-0.968448	0.107297	0.275541	0.671284	0.744172	-1.673	-1.79947	-1.49017	-1.38815	-1.59735	-1.57669	-2.35713	-2.37091	-0.0675346	-0.00809156	0.288555	0.250707	-0.159502	-0.0381494	-0.436083	-0.55868	-0.195336	-0.35323	-0.292924	-0.31803	-0.240771	-0.150074	-0.21429	-0.178068	-0.129785	-0.241043	-0.111962	-0.03192	-0.160934	-0.0981451	-0.387448	-0.351516	0.044166	0.0301399	-0.12677	-0.207079	-0.0820038	-0.199724	-0.24337	-0.173424	-0.0932966	-0.142671	-0.367886	-0.212259	-0.176271	-0.419588	-0.107269	-0.136609	-0.478001	-0.661397	-0.240476	-0.390605	-0.449409	-0.407435	-0.364399	-0.478432	-0.229756	-0.312533	0.118736	-0.00482596	0.0262956	0.00147253	-0.224523	-0.289553	-0.239123	-0.239602	-0.254588	-0.326455	0.163381	0.0908024	-0.0647287	-0.177366	-0.0413903	0.0108473	-0.389076	-0.451984	-0.334954	-0.670458	-0.468784	-0.452132	-0.387269	-0.333224	-0.308673	-0.373527	-0.148541	-0.0296651	-0.285915	-0.235267	-0.439664	-0.486055	-0.325595	-0.289365	0.0503787	-0.0839291	-0.0456324	-0.0715825	-0.361094	-0.425475	-0.225673	-0.229008	-0.210912	-0.372314	-0.131823	-0.184215	0.0593802	-0.0593802	-0.702115	-1.03613	0.102663	-0.102663	0.0289569	-0.0289569	0.0567507	0.0812757	0.0122827	0.304999	0.388101	0.212412
b0714	-0.0939871	0.0939871	-0.636489	-0.843443	-0.000326655	0.000326655	0.161119	0.1851	-1.53678	-1.37205	-0.545173	-0.551126	-0.192544	-0.179161	0.0760043	0.0715905	0.061197	-0.061197	-0.36789	-0.287407	-0.393652	-0.371743	-0.140841	-0.408124	-0.606397	-0.608257	1.02581	-0.0433209	0.1868	-0.143479	0.0713618	0.160926	-0.313879	-0.645794	-0.803471	-0.912158	-0.696496	-0.886381	-0.518241	-0.656561	-0.759122	-1.1642	0.231274	-0.799434	0	-0.124728	-0.791591	-0.0113126	-0.14667	0.219245	-0.0998918	-0.247276	-0.302992	-0.777809	-0.864279	-1.49715	-1.84247	-0.375308	-0.226581	-0.408883	-0.362104	0.88163	0.86832	0.327966	0.448794	-0.0853737	0.10234	-0.126398	0.0741213	-0.0625347	-0.599727	0.167684	-0.129055	-0.021488	0.0267026	0.0313908	-0.0313908	0.964059	0.902571	0.536363	0.526151	0.379953	0.475089	-1.19762	-1.37167	-0.783206	-0.581621	-0.940101	-0.842188	-0.036996	0.036996	-0.173927	0.0389778	0.0783066	-0.0783066	-2.18028	-1.25421	-1.66275	-1.79022	-1.43411	-0.366673	-0.29325	-0.185699	-0.6656	-0.326976	0.328461	0.00865031	0.652139	0.674408	0.416534	0.318115	0.0588259	-0.170472	0.516665	0.438095	0.869313	0.501691	0.634858	0.628673	0.724897	0.499694	1.02346	0.82721	-0.567551	-0.382748	-2.11869	-2.00762	-0.612762	-0.409798	-0.455441	-0.389389	1.16644	1.01476	-0.756139	-0.779523	-0.605252	-0.458932	-0.660114	-0.615756	-1.97405	-1.98959	-0.396758	-0.528697	0.17076	0.356964	-0.3218	-0.139165	-0.479881	-0.571712	-0.286471	-0.139166	-0.369704	-0.283052	-0.314779	-0.282131	-0.150472	-0.262474	-0.263159	-0.108482	-0.272876	0.0258563	-0.162197	-0.112003	-0.308293	-0.282878	-0.0350466	-0.0443102	-0.117709	-0.200521	0.264609	-0.039554	-0.189718	-0.146463	-0.289883	-0.328299	-0.503464	-0.422875	-0.356996	-0.538321	-0.197265	-0.0610115	-0.423938	-0.525621	-0.339488	-0.133876	-0.324371	-0.327373	-0.324578	-0.426991	-0.246235	-0.418564	0.203618	-0.0603301	-0.118516	-0.188275	-0.46108	-0.391882	-0.411862	-0.250549	-0.330767	-0.285088	-0.0195978	-0.131641	-0.0931588	-0.248731	-0.233464	-0.181528	-0.138255	-0.229512	-0.130203	-0.306466	-0.240125	-0.234513	-0.44331	-0.760414	-0.467843	-0.438804	-0.0848197	-0.0634309	-0.727555	-0.569827	-0.474466	-0.368343	-0.208859	-0.209659	-0.141005	0.0615966	0.00115313	0.162756	-0.405154	-0.320382	-0.260963	-0.161842	-0.256193	-0.345569	-0.179108	-0.165848	-0.103831	0.103831	-0.566521	-0.755416	-0.00434933	0.00434933	0.0145386	-0.0145386	0.0557252	-0.117613	0.180185	0.175114	0.114022	0.0868663
b0715	-0.217429	0.217429	-0.630937	-0.607492	-0.0566156	0.0566156	0.192151	0.0224403	-1.06598	-1.07	0.288499	0.443533	0.580665	0.123917	0.256978	0.0387985	-0.139814	0.139814	0.51641	0.389792	0.303955	0.143525	3.19862	2.96306	-0.533244	-0.703749	-0.888558	0.0379531	-0.0133371	-0.024616	1.82384	2.37733	2.14711	-0.964814	-0.497133	0.704302	0.660217	-1.89539	-0.956068	0.239479	-0.626536	-0.724213	0.909512	-0.424393	0	3.38588	0.969546	-0.61011	-0.272001	0.413282	-0.298506	1.54351	1.06373	-0.46558	-0.0773876	-0.752232	-0.708445	-0.513088	-0.383472	-0.429288	-0.343489	1.0433	0.855002	0.119636	-2.09367e-05	-0.614876	-0.196011	-0.216533	-0.126139	-0.326676	-0.651064	0.47101	0.296327	0.355305	-0.13754	0.121762	-0.121762	-1.97284	-1.57013	-1.57172	-1.31193	-2.97194	-2.83534	-0.230284	-0.925851	-0.236282	-0.0662389	0.180104	-0.0503645	0.0861564	-0.0861564	-0.0270801	-0.135794	0.344072	-0.344072	1.77902	2.05074	-1.18638	-0.286343	0.365653	0.142355	-0.560526	-0.294266	-1.03106	-0.836957	-0.658927	-0.491646	-2.44618	-2.72038	-0.296653	0.0958153	-1.05283	0.14613	-1.4234	-1.48371	-0.210597	0.404137	-0.770973	-0.579492	-1.89781	-2.27833	-1.32074	-0.284824	1.04899	1.0032	-1.69344	-1.70462	-0.52071	-0.0889981	0.943297	0.870058	-0.894459	-0.39931	0.707708	0.0610293	1.73568	2.48257	2.46276	2.4673	-0.0268012	-0.25578	0.0587546	-0.263943	0.640148	0.639	-0.659045	-0.679934	1.09161	1.22113	-0.261925	-0.520112	1.89294	2.11921	-0.994071	-0.876736	-0.811373	-0.797988	-0.801328	-0.647642	-0.636925	-0.824138	-0.526445	-0.448651	0.498307	1.22654	-0.632025	-0.595939	-0.65989	-0.49036	-0.188497	0.423496	-0.420159	-0.605618	-0.631249	-0.528318	-1.08046	-1.11238	-0.0330447	0.581153	-0.589171	-0.752437	-0.836767	0.393448	-0.236179	0.0124105	-0.77688	-0.635417	0.460425	0.777068	-0.363171	0.259527	0.403971	-0.533535	-0.783947	-0.76978	0.0954753	0.42512	-0.202895	-0.0602062	-1.01995	-0.648076	-0.274933	-0.414227	0.579139	0.892757	-0.567907	-0.67342	0.306877	0.912644	-0.351714	1.23113	-0.840588	-0.815758	-1.24749	-1.4055	-1.27665	-0.957624	-0.52553	-0.0618485	-1.36143	-1.22474	0.431871	1.50123	-0.488423	-0.349775	-0.0659656	0.977751	-0.288233	-0.359058	-0.639701	-0.658178	-0.605153	-0.266998	-0.227621	0.472337	-0.66516	-0.701547	-0.109179	0.109179	-0.249413	0.839525	-0.0391025	0.0391025	-0.2634	0.2634	-0.0760927	-0.122015	0.432325	-0.220811	0.0160008	-0.116114
b0716	-0.0995794	0.0995794	0.165827	0.394727	-0.0513009	0.0513009	0.124207	0.2032	0.621748	0.0211597	0.665423	-0.0932666	-0.273288	0.564797	0.767193	0.263047	0.302248	-0.302248	0.739267	0.9323	0.389975	0.205458	2.15532	2.0143	-0.518729	-0.177299	-0.156377	-0.432595	0.336505	0.0960901	0.453862	0.388527	0.380718	0.781351	0.863009	0.408157	0.883397	-0.381449	-0.064053	-0.147979	0.274823	-0.0635232	-0.618396	1.10502	0	0.285703	0.25942	-0.223666	-0.583197	-0.0024717	0.637065	0.503189	0.21671	1.30344	1.42226	1.12626	0.924413	0.319278	0.689738	0.0635156	0.063762	0.68606	0.805368	0.184078	0.344749	0.277387	0.495788	-0.177365	0.0451409	0.0884352	0.697001	-0.0767155	0.248986	0.752717	0.511512	-0.19628	0.19628	0.169574	0.0152605	-0.626917	-0.473221	-1.09682	-1.17129	-1.04637	-0.883934	1.08893	0.34131	0.523556	0.414807	0.0083594	-0.0083594	0.495492	0.0792224	0.0640988	-0.0640988	-0.808168	-0.888664	-0.747462	-1.16299	-0.114175	-0.191704	0.297652	0.118315	0.343994	0.473778	-0.740786	-0.454798	0.109104	0.284356	0.561138	0.737726	-0.247845	-0.358654	0.554135	0.545637	0.585505	0.192286	-0.227242	-0.652482	0.570871	0.239857	0.499491	0.0296327	0.5315	0.228064	0.608382	1.13089	0.518469	0.295461	-1.14226	-1.08278	0.0503118	0.591625	0.319215	0.334687	0.00991129	0.653892	0.0449129	0.729801	0.616282	0.389548	0.143808	0.334641	-0.413699	-0.847471	-0.328703	-0.73832	-0.517046	-0.676026	-0.281458	-0.374329	-0.211175	-0.316685	-0.279258	-0.0361491	-0.534187	-0.937624	-0.484599	-0.152505	-0.513201	-0.0911954	-0.0268723	-0.457572	0.119467	-0.411551	-0.468117	-0.147033	-0.295554	-0.500809	-0.459059	-0.170455	-0.387251	-0.527471	-0.830383	-0.407641	-0.415133	-0.227433	-0.429825	-0.510262	-0.495479	-0.329226	-0.752465	-0.541801	-0.391225	-0.593097	-0.630108	-0.699033	-0.790625	-0.534621	-0.397696	-0.653368	0.0550509	-0.403115	-0.251223	-0.481439	-0.138166	-0.574632	-0.455043	-0.429449	-0.426115	-0.563854	-0.205138	-0.273476	-0.292434	-0.790293	-0.592415	-0.26051	-0.612145	-0.327608	-0.645909	-0.401418	-0.975755	-0.551213	-0.4225	-0.207723	-0.223484	-0.628893	-0.407237	-0.50185	-0.233768	-0.551779	-0.45245	-0.186883	-0.364242	-0.631696	-0.647641	-0.242041	-0.708894	-0.301318	-0.253884	-0.707556	-0.641167	-0.375101	-0.443724	-0.647103	-0.367507	-0.316976	-0.175702	0.175702	0.0198749	0.342044	-0.0837617	0.0837617	-0.070208	0.070208	0.252452	-0.00238751	0.503842	-0.396707	0.408007	0.292657
b0717	0.0309751	-0.0309751	-0.0293492	-0.358029	-0.194914	0.194914	0.0862744	-0.193361	0.318728	-0.105154	0.826064	0.631028	0.454178	-0.264829	-0.165693	0.167476	0.544111	-0.544111	-0.437451	0.119821	-0.196453	0.120502	1.80121	1.13464	-0.201197	-0.0081527	0.254936	0.127634	-0.348303	0.220669	0.666143	1.42909	0.275999	-0.212708	-0.176434	-0.424436	-0.0268077	-0.857775	-0.0490683	-0.595844	-0.352792	-0.59138	-0.232943	0.588709	0	0.362769	-0.24663	-0.476309	-0.191077	0.0139151	0.897286	0.226914	0.0568659	0.596616	0.904278	0.950552	-0.00679468	0.249161	0.477989	0.265809	-0.167924	0.322571	0.408913	0.160513	0.0866516	0.328166	0.578342	-0.216602	-0.452429	-0.207837	-0.169199	-0.224179	-0.0196359	0.503799	-0.280615	-0.0774298	0.0774298	0.619323	-0.177848	-0.661127	-0.181981	-0.84906	-0.958287	-1.29359	-0.622009	-0.419923	0.209914	-1.08214	-0.0570227	0.141002	-0.141002	0.519765	-0.0406152	-0.116913	0.116913	-0.0162877	0.204742	-0.287626	-0.0197388	0.113986	0.149363	-0.508273	0.0713933	-0.252035	-0.61954	-0.533074	-0.28443	0.00980502	-0.0801953	-0.505817	0.257249	-0.0989932	-0.156907	-0.106968	0.0303339	-0.215959	-0.241207	-0.467566	-0.4036	-0.717084	-0.21188	-0.34524	-0.248407	0.413512	0.528208	0.00181736	0.182807	0.244297	-0.0613234	0.400954	0.476929	0.373226	0.951172	-0.871253	-0.814251	0.0117753	0.423225	-0.0247714	0.125707	-0.0788435	-0.470734	0.225425	0.229936	0.597897	0.55019	0.0545954	-0.336419	-0.572514	-0.913608	-0.473449	-0.0805676	-0.529795	-0.674432	-0.2329	-0.239046	-0.607944	-0.952226	-0.738193	-0.361838	-0.277236	0.00845869	0.0548549	-0.0631286	-0.329736	-0.17923	-0.0711047	-0.747154	-0.179859	-0.528598	0.336125	-0.00489323	-0.456973	-0.0505411	-0.227722	-0.739235	-0.12548	-0.106245	-0.812812	-0.842461	-0.208288	-0.334873	-0.105257	-0.0663784	-0.387896	-0.379344	-0.0597229	-0.169612	-0.987243	-0.656982	0.125403	-0.0613668	-0.219848	-0.482926	-0.107663	-0.217033	-0.329071	-0.381956	-0.00339556	-0.610534	-0.284502	-0.287416	-0.358258	-0.0408042	-0.506745	-0.986951	-0.122451	-0.608253	-0.446406	-0.737478	-0.664225	-0.710155	-0.655747	-0.690046	0.145916	0.298903	-0.233816	-0.697938	-1.10111	-0.729971	-0.863647	-0.0774156	-0.435041	-0.29957	-0.715986	0.306952	-0.0928755	-0.128081	0.0767372	-0.299737	-0.483972	-0.411302	-0.466192	-0.615362	0.368253	-0.696945	-0.639646	-0.476766	-0.00685674	0.00685674	0.563404	-0.288105	-0.198387	0.198387	0.119544	-0.119544	0.697534	0.00809314	-0.199863	0.416356	-0.0773996	-0.182475
b0718	0.042585	-0.042585	0.508825	0.194016	0.0975405	-0.0975405	0.0883647	-0.112165	-0.10021	-0.157142	0.299704	0.229946	-0.0623971	0.0285224	0.411529	0.0944743	0.0893013	-0.0893013	-0.0753731	-0.0620129	-0.311796	-0.101504	2.31506	1.55169	-0.0289953	0.40462	1.01314	0.207162	0.0279804	-0.235143	0.624156	-0.235143	0.483621	-0.102186	0.176577	-0.0331328	-0.264723	-0.609193	-0.23525	-0.145343	-0.336504	-0.387162	-0.554792	0.335978	0	0.347411	0.671785	-0.0958139	0.189158	0.0772964	-0.213178	1.44976	0.231347	0.42161	1.03443	0.663695	0.629045	0.266563	0.33555	0.00835926	-0.111123	0.238449	0.00171642	0.124106	0.123482	0.359027	0.282434	-0.0639918	0.109794	0.349087	0.413151	0.156751	-0.114214	0.20485	0.238485	-0.085723	0.085723	-0.0227049	0.525345	-0.124858	0.08567	-0.756128	-0.568622	-0.765429	-0.753583	-0.148452	0.142633	-0.272803	-0.0527	0.020721	-0.020721	-0.0136263	-0.0560764	0.123522	-0.123522	0.120661	0.198007	0.0442636	0.0654009	-0.120664	-0.0756002	-0.310927	-0.199669	-0.167628	-0.208983	0.332718	0.132466	-0.191624	-0.266341	0.332429	0.0365157	0.20595	0.232908	0.329113	0.0179124	0.277664	0.257628	-0.0845386	0.330311	0.270496	0.00459209	-0.101759	0.0269319	-0.167856	-0.340178	0.159476	0.0686049	0.211053	-0.00992237	0.0752251	-0.0186181	-0.00685031	0.0481521	-0.245138	-0.101448	-0.133878	-0.0341106	-0.0543028	-0.217109	-0.169936	-0.0955716	-0.1015	-0.299618	0.0463945	-0.0338646	0.144842	0.237538	-0.127341	-0.100887	0.242971	0.272835	-0.462945	0.144063	0.0113333	0.144603	-0.0464863	-0.113853	0.165495	0.236171	-0.12275	0.0218556	0.206533	0.291235	-0.287028	-0.342456	0.170082	0.00740657	-0.125244	-0.0271049	0.4994	0.124033	0.0394925	0.337988	0.123283	0.0871453	-0.20995	-0.112143	0.0133947	-0.0657076	0.137418	0.127636	0.0222605	0.145804	0.0286874	-0.0492486	0.139441	0.0215006	-0.234108	-0.324183	-0.23517	-0.121985	-0.238546	0.00323895	0.0495198	0.0640901	0.168432	0.0362186	-0.070632	0.167463	0.111758	0.0105633	0.133556	0.0369921	0.0770783	0.156751	-0.120089	-0.124459	0.0319691	-0.158023	-0.21354	-0.18034	0.225675	0.148525	-0.190341	-0.174313	-0.110181	-0.224744	-0.106987	-0.0659535	-0.120735	-0.0649768	0.0786027	-0.21927	0.14676	0.224028	0.184963	-0.0783133	0.167601	0.286238	0.126419	-0.170199	-0.0670803	-0.166799	0.00647616	-0.201332	0.328815	0.15941	-0.036017	0.036017	-0.0597838	-0.10818	0.0731891	-0.0731891	0.0952879	-0.0952879	0.0604319	0.00330232	-0.0048755	0.0538414	0.269455	0.00531426
b0719	0.197267	-0.197267	0.0629481	-0.424966	-0.0689076	0.0689076	-0.03267	0.2496	-0.0962396	0.286535	-0.0144014	0.453574	0.470095	0.253641	0.230686	-0.00885557	-0.342845	0.342845	-0.184551	-0.26412	-1.10972	-0.111909	2.56193	1.64474	-0.325149	0.183632	-0.335075	0.525364	-0.16791	-0.357454	0.272001	-1.06617	-0.250272	-0.626036	-0.651176	0.251072	-0.656296	-0.359015	-0.21067	0.08523	-0.0553402	-0.051897	-0.203016	0.738738	0	0.755589	0.0679283	-0.227821	-0.316645	-0.359667	0.125332	0.737608	-0.0804876	0.027071	0.289165	0.740979	0.645795	1.14116	1.18961	0.246804	0.205201	-0.883109	-0.627475	0.108962	-0.113041	-0.578505	-0.0198537	-0.228248	0.269202	0.271006	0.480516	0.247791	0.531011	0.43527	-0.106125	0.144897	-0.144897	0.156115	0.12162	-0.568644	0.519566	0.604879	-0.103527	-0.292187	-0.838995	-0.270655	-0.270644	0.0260524	-0.332033	-0.518889	0.518889	0.259288	1.1019	0.25215	-0.25215	0.156595	-0.0830539	0.287084	-0.0459884	0.508997	0.252706	-0.183838	-0.359557	-0.355691	0.20726	0.124349	0.195561	-0.211962	-0.377835	-0.119681	-0.418021	0.386649	0.6123	0.84585	0.691493	0.361845	-0.30967	0.370304	0.29169	0.836556	0.40746	-0.252824	-0.0906489	-0.421963	-0.423142	0.609477	0.471641	0.78959	-0.0153137	0.832775	0.724164	0.123655	0.172734	-0.62441	-0.236536	0.0909115	0.40509	0.113766	-0.129658	-0.253437	0.24679	-0.369175	0.105329	0.943486	0.978345	-0.238186	0.361066	-0.362522	0.222954	0.466946	0.914111	0.180235	-0.332293	0.443324	0.255455	0.108577	-0.199117	0.356813	0.563984	0.163641	-0.0233524	0.291312	0.111921	0.072367	-0.355786	0.0907782	-0.167832	-0.356452	-0.154648	0.388335	0.613974	0.00557316	0.180679	-0.018832	0.260766	-0.885461	-0.45475	0.212718	0.269839	-0.182694	-0.214848	0.519524	-0.10763	-0.577742	0.00114541	0.143334	0.0129893	-0.976357	-0.372894	-0.218287	-0.415893	0.412399	0.348069	-0.153242	0.0314724	-0.250972	-0.367122	-0.0696093	-0.555295	-0.00892579	0.0812889	-0.444671	-0.43322	-0.388109	-0.244781	0.0548039	-0.0670809	0.0956809	-0.445671	-0.281814	-0.873274	-0.429652	-0.174159	-0.498479	-0.324993	-0.835115	-1.07102	-1.15806	-1.16063	-0.364805	-0.320682	-0.204527	-0.139334	0.690607	0.481905	0.138839	0.184449	-0.206703	0.0735932	-0.258494	-0.140581	-0.424236	-0.179008	0.493996	0.371943	0.508517	0.407459	-0.0546786	0.0546786	2.34939	-0.0346345	-0.0337074	0.0337074	0.234959	-0.234959	-0.498753	0.00445431	-0.248251	0.040554	0.120183	0.392913
b0720	-0.0279252	0.0279252	-0.528127	-0.58571	-0.0255559	0.0255559	0.0575931	0.0518665	0.32449	0.153474	0.300779	0.246082	0.730092	0.674374	0.479474	0.430862	-0.0565092	0.0565092	0.171938	0.298272	-0.0700727	-0.0820324	-0.439093	-0.296339	-1.05196	-0.98778	0.222864	-0.0284792	0.00165573	0.0268235	-2.00881	-2.01018	-0.675407	2.23623	2.1909	1.41326	1.39134	0.977768	0.994762	0.188858	0.311275	0.138494	-0.447993	0.741071	0	-1.8669	-2.92731	0.588038	0.277082	-0.106372	-0.366853	0.906338	0.996248	1.37419	1.12003	-0.438056	-0.377177	1.33508	1.40726	0.651452	0.838612	-1.84586	-1.95437	0.307923	0.486474	1.44664	1.44667	-0.208076	-0.3636	1.14876	1.64181	-0.273307	-0.118589	-0.588247	-0.562223	-0.0337817	0.0337818	-0.0345106	-0.153972	0.121933	0.0159995	0.14725	0.0749992	-0.892573	-0.471839	-1.1117	-1.22066	-2.18894	-1.88706	-0.260213	0.260213	-0.21678	0.435914	-0.131624	0.131624	-3.14629	-2.62531	-3.83387	-4.01116	0.111273	0.163681	0.576221	0.621218	-0.20325	-0.0368674	1.15795	0.91301	0.06854	0.191622	1.98049	1.87602	0.241073	0.186293	1.65391	1.79045	1.79987	1.7864	-0.0498962	-0.12502	0.660683	0.739537	0.268686	0.48766	-1.66567	-1.94763	-2.5135	-2.5789	0.0508462	0.0702592	1.62218	1.63734	1.37005	1.36274	-1.37942	-1.42672	-0.870703	-0.939444	-0.872279	-0.907306	-1.99823	-2.07519	0.0421653	0.0616895	1.60961	1.58292	0.251237	0.245859	0.573456	0.585499	0.0848126	0.208629	0.533564	0.344724	0.268275	0.279104	0.0132273	-0.144725	0.183894	0.205231	0.180256	-0.161051	0.483264	0.467801	0.293056	0.356825	0.542107	0.44555	0.0793025	0.0653924	0.279899	0.182559	0.332441	0.325709	0.0247717	0.161601	0.0971512	0.0337949	0.427452	0.495461	-0.222498	-0.222338	0.00106425	0.102338	-0.199871	-0.110006	-0.104774	0.25795	-0.0252763	-0.0247158	-0.197025	-0.0962104	0.859274	0.781264	0.167335	0.184365	-0.457326	-0.391676	0.187419	-0.152485	0.112102	0.234044	0.347707	0.212168	0.0884311	0.376261	0.19767	0.233916	0.276227	0.361162	-0.0770878	0.0185386	-0.60653	-0.540598	0.0607387	0.213077	0.0279138	-0.00173245	0.0383119	-0.131186	0.366669	0.29298	-0.516499	-0.317351	0.502739	0.28854	0.423438	0.493495	0.439859	0.423934	-0.46622	-0.401701	0.111572	-0.28701	0.25369	0.394653	0.461398	0.503959	0.0521606	-0.0521606	-1.21247	-0.599406	0.0326517	-0.0326517	-0.0392834	0.0392834	-0.0551006	-0.0924665	-0.242368	-0.031114	-0.0971402	-0.191459
b4735	0.0323933	-0.0323933	-1.12313	-1.52571	0.0106944	-0.0106944	0.798557	0.593334	0.256583	-0.22222	-0.0324933	0.157936	0.961093	1.01257	0.0599452	0.305937	0.00319478	-0.00319478	1.02724	0.618162	-0.195304	-0.413243	-2.50519	-2.27014	-0.691072	-0.975931	1.64216	-0.400167	0.122223	0.277944	-6.19353	-8.9196	-2.73261	2.04861	1.96699	0.897879	1.35266	-0.386784	-0.351231	0.248564	-0.112952	-0.429641	-3.59078	-1.00391	0	-5.22317	-5.87899	0.0332702	-0.568445	-0.23511	0.397635	-2.75455	-1.91076	0.0195761	-0.298542	-0.0325251	0.0873376	1.3311	1.63978	0.500525	0.765683	-4.13661	-4.46414	0.379556	0.461641	0.0162402	-0.606742	0.0225698	-0.387291	1.29646	1.72875	-0.0681254	0.440775	0.152951	-0.426724	0.460229	-0.460229	1.92955	2.01203	2.24323	2.14387	0.494118	-0.430468	-2.9461	-1.3255	-2.63697	-2.64798	-5.25015	-3.87721	-0.497499	0.497499	-0.0124259	1.27549	0.18873	-0.18873	-3.66956	-3.28191	-2.67824	-2.70278	0.150943	0.208261	1.64609	1.03736	-0.232891	-0.174739	1.17924	-0.22938	1.30587	1.10975	2.11784	1.98257	-0.409122	-0.957421	3.94715	4.05411	1.16417	1.66921	-0.570594	-0.597992	2.87508	3.31826	0.275461	0.160902	-3.0065	-3.46253	-0.0763078	-0.328237	1.56748	1.63275	2.59274	2.01022	1.74383	1.43969	-2.21241	-2.38834	-1.71275	-1.46729	-2.12053	-1.52377	1.53894	0.981539	-0.12645	-0.182476	3.47238	3.43758	4.84916	3.72187	2.57097	1.91	4.23802	4.2618	3.10301	1.91987	4.14623	4.68743	4.31184	3.29292	4.98616	4.88138	5.15735	2.91088	4.86551	5.01165	4.12798	3.13571	3.60072	4.89208	4.88825	4.98671	4.97408	3.85681	4.3679	5.42601	4.11302	4.79795	1.92094	0.330181	4.88816	4.77159	3.54962	3.90891	5.17406	4.30069	1.53408	0.250886	2.38137	5.09611	1.51046	1.22003	4.87401	1.66796	3.18561	5.07015	2.72599	3.78333	2.42529	-0.391349	4.00431	2.11386	4.32687	4.35285	1.24291	2.4227	3.15711	1.73446	3.92097	3.85867	4.31378	4.27505	2.69284	-0.132834	2.34439	4.1324	4.13317	3.89296	3.23904	1.6658	-0.0180037	0.0215584	3.31672	4.57197	2.43105	2.62767	4.10124	3.87601	2.74692	2.64731	5.14454	4.85654	4.38527	4.4233	4.70467	3.18507	2.80328	2.2159	4.79699	5.31981	-0.424268	0.424268	1.1492	0.0654408	0.126334	-0.126334	-0.119248	0.119248	-0.187021	-0.240958	-0.945883	-0.348898	-0.240628	-0.136626
b0721	-0.024147	0.024147	-3.93025	-4.16705	-0.0283509	0.0283509	1.71378	1.70015	-0.821124	-0.703975	1.43553	1.49136	2.15911	2.26563	1.4681	1.36172	-0.329228	0.329228	1.23448	1.17034	0.562701	0.492165	-1.1222	-1.15335	-1.93022	-1.43851	0.516894	-0.135509	0.072116	0.0633933	-5.8132	-5.24866	-3.27627	2.80152	2.68104	2.06268	2.04169	0.510993	0.463804	0.0304933	0.225449	0.00897733	-1.5781	0.132816	0	-2.31672	-5.7495	0.762445	0.625077	-0.652426	-0.827738	0.60326	0.777097	0.315564	0.154333	-3.36016	-3.61995	2.20843	2.13152	1.04765	1.07484	-5.05275	-6.44268	0.978605	1.05018	1.41572	1.37648	0.663583	0.477173	0.840445	1.38656	-0.086243	0.178885	-0.478812	-0.214469	0.218119	-0.218119	1.14453	1.05506	0.793051	0.848953	-1.25075	-1.55352	-1.99172	-1.89125	-2.67034	-2.60027	-2.48073	-2.0166	-0.310849	0.310849	-0.37593	0.124702	-0.0144666	0.0144666	-1.62309	-0.514801	-1.72359	-1.52174	-0.158272	0.25459	1.08509	0.689161	-1.3808	-0.663822	0.326002	0.233312	-1.15663	-0.93212	1.02097	1.22576	0.0201963	-0.168451	1.86086	1.8902	-0.279565	-0.281185	0.322907	-0.069512	0.206985	-0.199632	-0.316523	-0.0505395	-4.11497	-4.42897	-1.34745	-1.46293	0.216251	0.256837	2.5665	2.42433	1.91295	1.80338	-0.964843	-0.886078	-0.770151	-0.949911	-0.867306	-1.21899	-2.74694	-2.93605	0.0171242	-0.127744	2.7393	2.73045	2.73151	2.79745	2.99583	2.89845	3.11731	3.06298	2.55573	1.99709	2.01813	1.81495	1.83205	0.799371	2.05146	1.98369	1.41035	1.52644	2.99116	3.06531	1.81823	1.52402	2.20066	2.00558	2.70024	2.72139	2.48895	2.31926	2.98309	2.89335	2.10296	2.61174	-1.09043	0.422932	2.98777	2.9204	2.45386	2.43937	2.71039	2.61324	0.849729	0.35838	2.96974	2.87298	0.307709	0.456697	1.29716	0.49252	0.0633438	1.20217	1.63129	1.52283	-0.0409515	0.0177627	2.53266	2.4234	2.8843	2.94996	1.43017	1.15172	2.23995	2.38148	1.88214	1.75813	2.82991	2.71603	2.7145	2.59663	2.25068	2.28623	0.54798	0.688624	-0.235426	-1.32544	-1.45461	-2.36887	0.276398	0.685819	2.15248	2.19451	2.97218	3.08811	2.63338	2.30135	2.90244	2.92154	2.60479	2.48296	2.60854	2.66467	2.81132	2.71474	2.89193	2.77745	-0.0849209	0.0849209	0.715613	0.892648	0.0691574	-0.0691574	-0.0758861	0.0758861	-0.140655	-0.226667	-0.904548	-0.540633	-0.423294	-0.551991
b0722	0.048208	-0.048208	-4.36688	-4.20134	-0.0490483	0.0490483	2.00268	1.98233	-0.878462	-0.707378	0.966121	1.01641	1.91369	1.89914	1.10731	1.05631	-0.334576	0.334576	-0.181417	-0.314085	-0.262479	-0.332137	-1.43872	-1.58096	-1.33702	-1.16308	0.170484	-0.266981	0.0579101	0.209071	-6.4089	-5.49862	-3.12286	1.16328	1.35188	0.530898	0.450188	1.23802	1.47693	0.647675	0.674435	0.54113	-0.624536	-0.250328	0	-1.9956	-5.78025	0.781499	0.577168	-0.455108	-0.801483	1.21282	1.1074	0.223369	0.0684902	-2.80194	-2.53811	1.99307	2.05079	0.970579	1.002	-5.14244	-6.17697	0.801026	0.87156	1.2527	1.24127	0.572612	0.429259	0.645963	1.39881	-0.0919992	-0.0100761	-0.697656	-0.228415	0.23803	-0.23803	0.541858	0.445998	0.00853696	-0.0295817	-0.132676	-0.340201	-0.385606	-0.0865323	-2.11	-1.94053	-1.75724	-1.33001	-0.287061	0.287061	0.150528	0.505428	-0.0647458	0.0647458	-1.57099	-0.437478	-2.25901	-1.87132	-0.43363	0.397991	1.1307	0.952902	-0.868096	-0.267738	0.82408	0.491769	-1.39864	-1.19292	1.1304	1.04444	-0.0008303	-0.0185902	1.34306	1.35423	-0.00435485	-0.18398	0.500877	0.307133	-0.183624	-0.590228	-0.0218633	-0.0770879	-3.727	-3.94173	-0.830826	-1.14596	0.0909895	0.294999	2.92173	2.83818	1.87605	1.84521	-0.354358	-0.497869	-0.403198	-0.0482984	-0.230765	-0.170375	-2.17997	-2.35395	-0.314568	-0.175438	2.65002	2.56699	1.96082	1.98344	2.33544	2.473	2.11137	2.15648	2.31325	2.06063	0.93618	0.608037	0.856108	0.109712	1.03507	1.00104	0.4916	0.524398	2.14767	2.19314	1.68796	1.66669	1.22377	0.953273	1.86086	1.85506	1.82318	1.82786	2.12479	2.16235	1.08835	1.80168	-0.753621	-0.33871	2.16804	2.19363	1.70232	1.60834	1.96205	2.03562	0.544618	0.427416	2.03017	2.09274	0.446589	0.51857	0.591886	0.344659	0.259047	0.393953	0.544054	0.468416	-0.598389	-0.555667	1.7158	1.69667	2.11318	2.11486	0.46565	0.165225	1.58254	1.72193	0.74047	0.623311	1.97265	2.16872	2.01927	1.98623	1.40538	1.40284	-0.374081	-0.188955	-0.69412	-0.83693	-0.806605	-1.54866	-0.322827	-0.413162	1.57502	1.78009	2.18618	2.27529	1.84866	1.7903	2.2132	2.09777	1.73505	1.60887	1.88359	1.90543	1.95584	2.02018	2.10511	2.07069	-0.0199155	0.0199155	1.48543	1.58454	0.0219119	-0.0219119	0.0373374	-0.0373374	-0.06969	-0.154169	-0.750282	-0.462521	-0.486803	-0.531295
b0723	0.0013405	-0.0013405	-3.31039	-3.32338	-0.0258667	0.0258667	1.75431	1.71557	-0.999229	-0.812362	0.555839	0.537977	1.39263	1.36644	0.749909	0.718555	-0.359119	0.359119	0.210614	0.125295	0.289661	0.338442	-0.389768	-0.540137	-1.34032	-1.13304	-1.11097	-0.056833	-0.0957063	0.152539	-5.56943	-5.55258	-3.09946	1.52659	1.62123	0.986797	0.79329	1.58316	1.61966	0.626527	0.82645	0.674469	0.00799025	0.180544	0	-1.37441	-5.04675	0.789228	0.684559	-0.308334	-0.762774	1.58665	1.31589	0.23641	0.0145426	-2.06856	-2.18242	1.58379	1.55432	0.922316	0.897474	-4.67388	-5.71706	0.709276	0.815413	1.12643	1.20978	0.585709	0.445943	0.683746	1.28531	-0.228428	-0.17425	-0.501664	-0.308636	0.0820191	-0.0820191	0.00425221	-0.0265699	-0.36954	-0.246456	-0.285659	-0.327539	-0.176148	-0.169956	-1.81979	-1.85584	-1.5089	-1.06598	-0.283059	0.283059	-0.209456	0.12512	0.0143642	-0.0143642	-1.039	0.098429	-2.14057	-1.65701	-0.372286	0.423165	0.905971	0.763127	-0.907989	-0.452971	0.732209	0.690419	-2.37576	-2.24551	0.151481	0.208201	0.138716	0.0658414	0.271301	0.340583	-0.240454	-0.452651	0.477935	0.316461	-0.750297	-0.860909	-0.569027	-0.573322	-2.34636	-3.05268	-1.76095	-1.84974	-0.628836	-0.569357	3.44211	3.50001	1.62698	1.69752	-0.966044	-0.96127	0.198305	0.0476389	0.0631291	-0.00620467	-1.58325	-1.6424	-0.0593706	-0.0333909	2.93108	2.93808	1.71265	1.7661	2.00067	2.11863	1.88838	1.89115	2.26815	2.3087	0.723832	0.504661	0.673579	0.309765	0.748262	0.758922	0.282303	0.428495	1.9627	1.97352	1.41585	1.64816	1.09621	0.789567	1.67408	1.70423	1.66368	1.59272	1.94679	1.91603	0.939366	1.58796	-0.429929	-0.237601	1.94979	1.92536	1.48414	1.42523	1.71378	1.7468	0.343988	0.237445	1.86559	1.84108	0.443795	0.509122	0.404343	0.518459	0.478093	0.180526	0.377935	0.318951	-0.271107	-0.405058	1.47036	1.53902	1.86538	1.88341	0.262562	-0.0850182	1.52269	1.59293	0.659448	0.444114	1.87197	1.92919	1.83662	1.76738	1.22461	1.24627	-0.416556	-0.380964	-0.442015	-0.291659	-0.28742	-0.307588	-0.394021	-0.50428	1.47649	1.55077	1.90803	1.98132	1.61991	1.58652	1.90546	1.8947	1.37224	1.35677	1.64866	1.67742	1.80117	1.72418	1.8306	1.81195	-0.096053	0.096053	0.971308	0.604938	0.0695989	-0.0695989	-0.0139606	0.0139606	-0.019391	-0.0256431	-0.673021	-0.353386	-0.438204	-0.590072
b0724	0.0144821	-0.0144821	-3.76781	-3.80116	-0.0530922	0.0530922	1.8781	1.83155	-0.795535	-0.55585	0.528791	0.517359	1.46727	1.3705	0.823823	0.807064	-0.315631	0.315631	0.0503757	0.143135	0.185357	0.191331	0.33205	0.389866	-1.32196	-1.38628	-0.659324	-0.0689431	-0.00405139	0.0729945	-4.53443	-4.50008	-2.15308	1.50877	1.61499	0.885709	0.792326	1.44661	1.44225	0.538494	0.75487	0.619156	0.00794388	-0.0364127	0	-1.30434	-4.43023	0.78634	0.756824	-0.191638	-0.549876	1.61209	1.44663	0.305435	0.11641	-1.42096	-1.65449	1.98686	1.96327	1.02181	0.974525	-4.19494	-4.81913	0.692658	0.798195	1.11872	1.12934	0.61654	0.500853	0.920997	1.46654	-0.329879	-0.471771	-0.0516693	-0.277965	-0.0633932	0.0633932	-0.324142	-0.353304	-0.83488	-0.736973	-0.177371	-0.121522	-0.103803	-0.119984	-1.82874	-1.77512	-1.40176	-1.00086	-0.246735	0.246735	-0.18045	-0.0289947	0.0746979	-0.0746979	-1.14325	0.380929	-1.97314	-1.58333	-0.957747	0.38414	0.920052	0.763459	-0.757978	-0.560914	1.06556	1.0301	-2.4145	-2.14434	0.0572607	0.253542	0.529813	0.406818	0.357107	0.421638	-0.0230254	-0.214696	0.59791	0.388592	-0.56204	-0.56896	-0.520688	-0.674533	-1.35219	-1.92935	-1.96477	-1.93941	-0.981685	-0.810853	3.50278	3.52928	1.37279	1.49278	-0.855748	-1.01928	0.719531	0.656806	0.545856	0.637742	-1.09276	-1.19539	-0.113889	-0.060453	3.00136	2.90358	1.70806	1.77105	2.1465	2.21729	1.95572	1.90132	2.36886	2.41508	0.651308	0.407326	0.565527	0.30726	0.723041	0.797548	0.236093	0.471544	1.9815	1.99945	1.50292	1.73495	0.986793	0.853861	1.73216	1.69607	1.65106	1.68585	1.99293	1.92916	0.9003	1.63038	-0.438668	-0.147514	2.01476	1.98456	1.47118	1.41462	1.82567	1.8874	0.452999	0.412747	1.93716	1.82279	0.568591	0.678309	0.45304	0.620841	0.5041	0.215244	0.330361	0.252511	-0.00432495	-0.160062	1.51986	1.60016	1.87666	1.88894	0.337505	-0.0341242	1.70032	1.85708	0.604536	0.376028	1.92774	1.9839	1.87683	1.92091	1.20939	1.23325	-0.519237	-0.509483	-0.377282	-0.234844	-0.153578	-0.0314831	-0.344419	-0.565213	1.63626	1.73711	1.94818	2.04404	1.66528	1.60063	1.90089	1.94099	1.43116	1.38263	1.6808	1.82626	1.81528	1.8375	1.80777	1.86607	-0.112519	0.112519	0.418436	-0.0611149	0.0205202	-0.0205202	-0.00729814	0.00729814	-0.0214149	-0.0285731	-0.63972	-0.411566	-0.436277	-0.510068
b0726	-0.166837	0.166837	-2.14859	-2.31601	0.0219201	-0.0219201	0.609871	0.671077	-0.306557	-0.77135	0.0566605	0.110491	0.78252	0.759098	0.0427755	0.181618	-0.243215	0.243215	-0.271195	-0.312199	-0.625997	-0.650748	-0.74939	-0.758454	-1.70796	-1.66768	-0.766098	-0.0712844	-0.0216889	0.0929733	-2.61969	-2.55876	-1.69653	1.29964	1.26496	0.574873	0.429375	0.968455	0.982032	0.432816	0.428905	0.305455	-0.252262	1.06937	0	-1.0667	-3.49019	0.94483	0.677207	0.239315	-0.397606	0.798034	0.785597	0.283159	0.0167314	-1.98013	-1.95665	1.13104	1.23438	0.597362	0.917695	-2.62078	-2.80588	0.636549	0.864655	1.40574	1.56334	0.373606	0.320292	1.06352	1.49014	-0.598708	-0.865038	-1.18265	-0.70311	0.00898948	-0.00898948	-0.201283	-0.310401	-0.141646	-0.135383	-0.923462	-0.856864	-0.515292	-0.642395	-1.96692	-1.98593	-2.02894	-1.85015	-0.145174	0.145174	-0.0901793	-0.334857	0.0116814	-0.0116814	-0.88714	0.62144	-2.45034	-1.96596	-0.371535	0.453304	0.576004	0.625747	-0.724835	-0.405901	1.22064	1.38499	-2.58728	-2.49507	0.582151	0.6063	0.762083	0.998928	-0.415166	-0.417201	0.861735	0.672177	0.664225	0.560388	-1.32288	-1.31392	0.453029	0.385625	-1.06511	-1.16746	-1.77361	-1.82222	-0.239088	-0.231384	3.30421	3.40552	1.42243	1.41336	-1.39102	-1.47162	0.762546	0.569355	0.369641	0.326446	-1.05485	-1.13472	-0.0655532	-0.158766	3.08912	3.14262	0.770591	0.856907	0.812931	0.928145	0.382738	0.481514	1.30982	1.39601	0.329247	0.291491	0.329646	0.251768	0.294666	0.374073	0.379518	0.226193	1.06302	1.04729	1.02819	1.25852	0.656692	0.339994	0.913906	0.980087	0.846823	0.826852	1.0978	1.10044	0.326132	0.666974	-0.0255729	-0.0917591	0.986818	0.963529	0.666743	0.617386	0.636543	0.815288	0.00602297	0.0590971	0.633545	0.896015	0.573671	0.512628	0.148325	0.344068	0.347638	-0.0349049	0.2426	0.241049	-0.847251	-0.706686	0.264355	0.130417	0.965014	1.06202	-0.0417175	-0.344639	0.292027	0.441608	0.420323	0.339161	0.87879	0.980726	0.57169	0.586723	-0.0413588	0.0180937	-0.0206778	0.053119	0.0886428	0.171696	0.261592	0.354003	0.187111	0.0293566	0.175237	0.37414	0.892113	0.759956	0.129649	0.272674	0.99695	0.944641	0.158274	0.270188	1.06525	0.761131	0.783755	0.860582	0.972108	1.04191	-0.128556	0.128556	-0.179658	-0.906315	0.0761398	-0.0761398	-0.0345834	0.0345834	-0.0696691	-0.115577	-0.372805	-0.0517383	-0.155876	-0.27075
b0727	-0.0406482	0.0406482	-1.96991	-2.07111	0.0330169	-0.0330169	0.45483	0.448663	-0.562653	-0.612234	-0.666132	-0.699228	0.201987	0.0938771	-0.44591	-0.398592	-0.248676	0.248676	-0.236059	-0.265885	-0.319911	-0.305893	-0.477099	-0.468954	-1.50188	-1.4029	-0.905114	-0.00205806	-0.0602191	0.0622772	-2.42556	-2.26286	-1.03717	0.971513	0.971938	0.264381	0.0618165	1.15756	1.11277	0.306552	0.523561	0.37203	0.215529	0.844946	0	-0.77105	-3.07302	0.981779	0.855912	0.106228	-0.51116	1.16663	1.01864	0.35552	0.00374879	-2.40765	-2.23405	1.34151	1.40468	0.887422	1.02912	-2.43345	-2.72182	0.653387	0.798072	1.0436	1.16745	0.564639	0.526484	0.849467	1.32369	-0.554871	-0.877888	-1.2546	-0.701854	0.0552155	-0.0552155	-0.16519	-0.269248	-0.0482454	-0.0685006	-0.724853	-0.78745	0.105701	-0.19581	-1.3344	-1.47533	-1.26862	-1.1625	-0.00217703	0.00217703	0.124399	-0.586998	0.156827	-0.156827	-1.07698	0.735315	-2.4744	-1.7944	-1.52315	0.295055	0.206291	0.254947	-0.707169	-0.315497	1.40921	1.74385	-1.76041	-1.74964	0.810195	0.924869	1.26897	1.49193	-0.372434	-0.43412	1.28617	1.19276	0.936344	0.880018	-0.993328	-1.20234	1.07537	0.86322	-0.926072	-0.986529	-1.9882	-2.09174	-0.59628	-0.628469	3.07154	3.1787	1.71601	1.67864	-1.81697	-1.75846	0.731718	0.341178	0.313257	0.178767	-0.0388856	-0.00725639	-0.094804	-0.15801	3.21578	3.33668	0.861521	0.955259	1.02805	1.19492	0.511145	0.551936	1.27862	1.35476	0.358215	0.284706	0.424828	0.351321	0.585307	0.567348	0.305051	0.460324	1.13164	1.16661	1.03195	1.21926	0.845975	0.608746	0.966782	1.00713	0.8302	0.851469	1.22183	1.16182	0.456944	0.784747	-0.0178417	0.00935064	1.07953	1.06697	0.770891	0.722727	0.729978	0.868211	0.250304	0.224624	0.806527	0.913321	0.636141	0.717901	0.239653	0.398221	0.385638	0.120235	0.34739	0.261657	-0.736703	-0.758211	0.328032	0.303005	1.14332	1.17676	0.123349	-0.210415	0.448329	0.639825	0.441319	0.410046	0.977112	1.09886	0.872193	0.952931	0.0823653	0.124845	-0.262916	-0.189443	-0.153602	0.0651134	0.347451	0.400682	0.158923	-0.153843	0.458948	0.664256	0.929784	0.923959	0.375865	0.409292	1.11469	1.08763	0.486764	0.482793	0.918887	1.02073	0.849165	0.914714	1.01866	0.970056	-0.0594942	0.0594942	-0.439617	-1.20069	0.0367233	-0.0367233	-0.00412182	0.00412182	-0.061782	-0.0699443	-0.306739	-0.064089	-0.265094	-0.38942
b0728	-0.0626934	0.0626934	-1.84741	-2.12742	0.0297877	-0.0297877	0.268279	0.337144	-0.2003	-0.284299	-1.01006	-0.987325	-0.0794483	-0.142706	-0.647202	-0.637716	-0.213803	0.213803	-0.103504	-0.15044	-0.0527285	-0.0567275	-0.229761	-0.0843097	-1.32111	-1.24484	-0.938152	0.0391853	-0.0391761	-9.20833e-06	-2.9482	-2.74488	-1.1969	1.60897	1.69239	0.869946	0.62982	1.59474	1.55681	0.782795	1.0014	0.843788	0.32575	1.39684	0	-0.81452	-3.11904	1.17476	1.09871	0.0802422	-0.447513	1.47702	1.25583	1.11331	0.760026	-1.98546	-1.8579	1.37373	1.42622	0.942645	1.07172	-2.76368	-3.04849	0.483241	0.549708	1.51853	1.53524	0.460608	0.385025	1.20504	1.74649	-0.785601	-1.1206	-1.88962	-0.73256	-0.0602021	0.0602021	-0.576941	-0.694538	-0.364002	-0.369458	-0.38053	-0.535262	0.178717	0.0440201	-1.25991	-1.29115	-1.25368	-1.12961	0.0681966	-0.0681966	0.0783402	-0.593912	0.0783621	-0.0783621	-1.37149	0.0898543	-2.8354	-2.22906	-0.877871	0.158604	-0.0979243	0.0732127	-0.684674	-0.357235	1.25712	1.3524	-1.89032	-1.61277	0.570003	0.697861	0.929231	1.19769	-0.359657	-0.502358	0.994493	0.962164	0.532504	0.500349	-0.991493	-1.22663	0.742183	0.655311	-0.894878	-0.984574	-2.07723	-2.10858	-0.961338	-0.899902	3.32047	3.44219	2.39043	2.39625	-2.60253	-2.69807	0.390415	0.0623895	0.0310308	-0.0410208	-0.525139	-0.561148	-0.0652831	-0.119203	3.79828	3.85053	0.863768	0.942905	0.978519	1.16521	0.425941	0.466408	1.16642	1.26091	0.211064	0.163354	0.406456	0.327657	0.391873	0.454084	0.344874	0.265127	1.06734	1.05584	1.0464	1.23872	0.823213	0.416869	0.90142	0.92486	0.870251	0.855175	1.09793	1.11644	0.34088	0.700124	-0.150449	-0.168636	1.02736	1.01584	0.693992	0.634285	0.622825	0.771268	0.0182724	0.133805	0.602349	0.889392	0.558582	0.564415	0.145391	0.346294	0.522199	0.194036	0.13702	0.117497	-0.715205	-1.02034	0.428052	0.407829	1.00395	1.04592	0.182712	-0.228344	0.538368	0.727269	0.349655	0.250468	0.848783	0.990901	0.971728	1.04143	0.0146307	0.0409188	-0.259373	-0.178765	-0.121141	-0.0402265	0.224475	0.235695	0.161959	-0.124845	0.356511	0.569005	0.925103	0.811689	0.460318	0.48285	1.15455	1.0678	0.244801	0.310764	0.890883	0.692956	0.801451	0.852506	0.983783	1.04822	-0.0444229	0.0444229	-0.811262	-1.4929	0.116117	-0.116117	0.0165323	-0.0165323	-0.0687615	-0.045981	-0.594283	-0.21125	-0.2945	-0.377715
b0729	0.038569	-0.038569	-2.04766	-2.23582	0.00400125	-0.00400126	0.36789	0.388178	-0.372082	-0.294862	-0.99437	-1.08116	0.0110887	-0.0662274	-0.626284	-0.661481	-0.178386	0.178386	-0.536106	-0.459651	-0.292856	-0.315012	-0.518737	-0.479999	-1.47308	-1.44002	-0.825684	-0.0143248	-0.00914336	0.0234682	-2.95656	-2.77912	-0.898901	1.36879	1.34164	0.392922	0.356153	1.43814	1.43927	0.854546	1.00868	0.886185	0.257179	1.39318	0	-0.61918	-2.954	1.01606	0.928917	-0.0145015	-0.365625	1.485	1.30013	1.20031	0.714591	-2.1837	-2.27852	1.4303	1.37969	0.961554	1.05606	-2.60618	-2.93235	0.554609	0.6202	1.57562	1.60797	0.434943	0.345184	1.2136	1.80734	-0.620235	-0.944615	-1.0531	-0.510162	0.0431225	-0.0431225	-0.327306	-0.394921	-0.206284	-0.110285	-0.0421575	-0.214444	0.231143	0.0147999	-0.85096	-1.02243	-0.954429	-0.845582	0.128473	-0.128473	0.190077	-0.48508	-0.0116421	0.0116421	-1.63896	-0.212899	-2.78226	-2.37906	-0.507027	0.0404328	-0.258481	-0.0144939	-0.685682	-0.442255	1.02592	1.16761	-1.62685	-1.43793	0.673465	0.624609	0.699624	0.950078	-0.292402	-0.281295	0.98312	0.918646	0.331307	0.322725	-0.845682	-0.958808	0.571919	0.558645	-0.899096	-0.863106	-1.6606	-1.58936	-0.620773	-0.591339	3.14972	3.28279	2.34995	2.30207	-2.29996	-2.35791	0.481581	0.279553	0.347273	0.202065	0.0584175	0.120853	-0.0839528	-0.149203	3.66335	3.79983	0.796971	0.875169	0.905571	1.00511	0.39731	0.380228	1.164	1.2811	0.120697	0.0635117	0.362249	0.214267	0.322996	0.406302	0.293573	0.298271	0.999788	1.01886	0.88122	1.20657	0.789358	0.359293	0.793105	0.833029	0.764771	0.7349	1.02839	1.02053	0.274116	0.599113	-0.111969	-0.226604	0.956998	0.93457	0.622237	0.565011	0.554122	0.676599	0.0437989	0.164481	0.598667	0.761128	0.587164	0.655593	0.113581	0.343822	0.533599	0.131343	0.104127	0.0947286	-0.803952	-0.921993	0.381239	0.377065	0.92883	0.963472	0.0832232	-0.271236	0.417241	0.584977	0.237685	0.168512	0.747551	0.901509	0.918152	0.936436	-0.0256807	-0.0172398	-0.376519	-0.323467	-0.215048	-0.0219453	0.312182	0.417506	0.0575488	-0.226173	0.315057	0.529578	0.779616	0.764299	0.382954	0.375993	1.0319	1.02438	0.13907	0.183421	0.802806	0.685123	0.718799	0.728827	0.882856	0.93603	-0.0774581	0.0774581	-0.995519	-1.48632	0.0480144	-0.0480144	-0.0564032	0.0564032	-0.0933512	-0.159671	-0.567263	-0.170736	-0.21264	-0.342103
b0730	0.0627156	-0.0627156	-0.136865	-0.0688089	0.0673356	-0.0673356	-0.222432	-0.2744	-0.343292	-0.162054	-0.159257	-0.532273	-0.601584	-0.290062	-0.0795509	-0.155557	-0.105832	0.105832	-0.00698157	-0.183255	-0.324459	-0.202126	0.163725	-0.1117	-1.48162	-1.27476	0.0700419	0.0334055	-0.0190327	-0.0143728	0.163002	-0.383526	0.154013	-0.630853	-0.784076	-0.329015	-0.183969	-0.247654	-0.768982	-0.16016	-0.027191	-0.214974	-0.178475	-0.012369	0	-0.315585	0.817995	-0.204142	-0.336404	-0.0637684	0.240633	-0.660382	-0.55604	-0.594532	-0.379626	-1.12677	-1.06311	-0.425979	-0.388154	-0.643741	-0.575574	-0.0429763	0.209749	-0.23312	-0.440204	-0.598606	-0.597059	-0.323049	-0.194938	0.0070018	0.0798519	0.197915	0.165766	0.442673	-0.306672	-0.144205	0.144205	-0.267319	0.0096166	-0.138277	0.230768	-0.423779	-0.486061	-0.650713	-0.247391	0.0632434	0.275446	0.220569	0.227546	0.0679563	-0.0679563	-0.0912897	0.0415313	0.103394	-0.103394	-0.130977	-0.304947	-0.118586	-0.426311	-0.129234	-0.179693	-0.368516	-0.363947	-0.482636	-0.338074	-0.00673145	-0.136184	0.329076	0.237473	0.1139	0.0602101	-0.290533	-0.61667	0.343922	0.691607	0.24007	0.279432	-0.592757	-0.311646	-0.144166	-0.0552449	-0.452249	-0.322904	0.14977	0.064182	-0.414643	-0.598832	-0.308232	-0.237526	-1.06419	-0.662984	-0.636911	-0.933642	0.127752	0.37629	-0.433365	-0.270407	-0.278546	-0.31621	1.19775	1.14388	0.0975364	-0.151344	-0.379588	-0.19409	0.325938	0.139469	0.243297	0.165834	0.72261	0.555226	0.366923	-0.112255	0.285661	0.190591	0.355171	0.272647	0.200368	0.0714345	0.142136	-0.0171672	0.122345	0.197644	-0.135415	-0.259937	0.0133187	-0.117643	-0.10441	0.0914961	0.393422	0.293584	0.0584267	-0.0502828	0.35855	0.277391	-0.209623	-0.170544	0.517803	0.378559	0.227264	0.183584	0.220189	0.321936	0.241254	0.0861386	0.316137	0.287138	0.0594514	0.0169287	0.322884	0.18327	0.0190313	0.137071	0.211006	0.134287	-0.0108672	-0.259075	0.432472	0.391265	0.135238	0.270308	0.0762421	0.254841	0.320118	0.176677	0.154887	0.171122	0.322664	0.247573	0.190699	0.0310482	0.017802	-0.0151812	-0.136173	-0.279823	-0.208288	-0.340808	-0.244249	-0.942444	-0.161031	-0.519588	0.4172	0.238614	0.417925	0.333035	0.319159	0.278552	0.265952	0.343854	0.0862696	0.057684	0.172192	0.169183	0.22921	0.291734	0.264561	0.379192	-0.0730275	0.0730275	-0.0335341	-0.159354	0.0313559	-0.0313559	-0.111606	0.111606	0.0330077	-0.0852083	-0.0197006	-0.0640432	-0.0287713	0.212192
b0731	-0.0690041	0.0690041	0.38317	0.396419	-0.0588131	0.0588131	-0.254022	-0.112211	0.464947	-0.0265661	-0.213652	-0.36636	-0.26885	-0.231435	-0.244731	-0.209244	-0.0374292	0.0374292	0.204716	0.203477	-0.162906	0.406733	2.88781	2.42132	-0.126818	0.0434483	-0.0762703	-0.100666	0.192355	-0.0916895	-0.361153	-0.539382	0.248824	0.256656	0.618749	0.0835865	0.059716	0.0815057	0.185994	-0.0772677	-0.0766436	0.125222	-0.0722388	0.629696	0	0.877542	1.14362	0.0641925	-0.298087	-0.123875	-0.0458366	1.61705	0.0537441	0.171343	1.37596	0.512525	0.466226	0.0382041	0.089947	0.0295655	-0.108881	0.24015	-0.268931	0.115799	-0.00247723	0.425242	0.633596	-0.210994	0.0866798	-0.187163	-0.0833051	0.136533	0.267074	0.015476	-0.0783865	-0.0808337	0.0808337	0.083903	0.618771	-0.21598	-0.209752	-0.0992826	0.0845181	-0.229785	-0.0885763	-0.100925	0.352221	-0.314885	-0.00856445	0.0452945	-0.0452945	0.171012	0.288547	0.0182314	-0.0182314	-0.615284	-0.325998	-0.159447	-0.459064	-0.0505145	-0.078917	-0.0399069	-0.159338	-0.111461	-0.204386	-0.0445678	-0.328885	0.0526426	0.566423	0.231714	-0.166486	-0.413492	-0.0572365	0.27624	0.499912	0.126274	0.151134	-0.100117	-0.214035	0.243341	0.424043	0.18326	-0.138696	-0.0441469	0.000848161	0.0716992	-0.0490316	0.169055	-0.295561	0.252428	0.644457	0.0227743	-0.0733542	-0.315987	-0.0612416	0.057993	0.0334333	0.236248	-0.0455819	0.571532	0.522799	0.315077	0.342703	0.697845	0.798909	-0.549904	-0.640268	-0.375889	-0.379647	-0.468987	-0.649721	-0.401765	0.0573812	-0.496858	-0.262945	-0.584482	-0.307	-0.804218	-0.371558	-0.4646	-0.647488	-0.374829	-0.509859	-0.309188	-0.490773	-0.397649	-0.539617	-0.409214	-0.238104	-0.285276	-0.622499	-0.314419	-0.327783	-0.567445	-0.323178	-0.360231	-0.615481	-0.645655	-0.495876	-0.606673	-0.508015	-0.576635	-0.503812	-0.509406	-0.563136	-0.648332	-0.588569	-0.201084	-0.413074	-0.73832	-0.316248	-0.490772	-0.607802	-0.548419	-0.340669	-0.105514	-0.31606	-0.385544	-0.354549	-0.502928	-0.291708	-0.0594603	-0.220486	-0.388646	-0.686143	-0.37057	-0.319063	-0.412	-0.276233	-0.564072	-0.71822	-0.719997	-0.439804	0.142511	0.0601034	-0.221213	-0.0438839	-0.0663038	-0.432945	-0.255193	0.0393459	-0.36751	-0.427473	-0.351461	-0.516337	-0.451772	-0.710045	-0.402937	-0.548425	-0.643741	-0.540694	-0.253937	-0.717867	-0.468912	-0.473564	-0.506921	-0.605197	0.0466823	-0.0466823	0.0516817	0.226754	0.0827017	-0.0827017	0.108509	-0.108509	0.497778	0.0472107	0.131837	0.251149	0.237471	0.0977936
b0732	0.0277533	-0.0277533	0.76143	0.932865	-0.0218756	0.0218756	0.024306	0.117476	0.0479516	0.0625371	0.506867	0.487415	-0.0706002	-0.149633	0.342818	0.175095	0.0218425	-0.0218425	-0.13765	0.128264	-0.572041	-0.195503	0.88349	0.750947	-0.392122	-0.629147	0.240087	-0.187652	0.170421	0.0172306	0.914087	1.41251	0.771542	0.0547508	-0.0253114	-0.266071	-0.0691976	-0.445162	-0.372103	-0.238153	-0.0983865	-0.21181	0.397676	0.691803	0	0.89545	1.27726	-0.14914	-0.392953	0.0349024	0.417583	0.505002	0.110184	0.0228022	0.267971	1.15844	1.16698	0.0300255	0.238447	-0.511034	-0.634372	0.853421	0.798731	-0.301884	-0.148493	0.304101	0.254576	-0.160689	-0.218192	0.162615	0.375072	0.00818712	0.0814211	0.119434	-0.205988	-0.15927	0.15927	0.117203	0.0733624	-0.358743	-0.301205	0.776443	0.740208	-1.07047	-0.803493	0.153247	0.20026	-0.1467	-0.188642	-0.0503491	0.0503491	0.0242111	0.157868	-0.0545732	0.0545732	-0.654884	-0.342434	-0.236166	-0.373926	-0.474812	-0.343515	-0.571798	-0.153971	-0.47418	-0.679158	-0.275536	-0.392516	-0.0968698	0.288876	-0.37609	-0.382023	-0.205826	-0.48181	-0.226545	-0.280713	-0.223933	0.0119348	-0.185996	-0.348075	-0.492467	-0.435014	-0.4538	-0.584672	0.56195	0.782619	-0.0748284	-0.163237	-0.208433	-0.390827	-0.615119	-0.424603	0.453176	0.392302	0.0912324	0.183037	0.128352	0.161471	0.165609	0.157534	1.27809	1.26311	-0.0960415	-0.116091	-0.217288	-0.399508	-0.446997	-0.430535	-0.545533	-0.6593	-0.327153	-0.46661	-0.322279	-0.300193	-0.420904	-0.314333	-0.612012	-0.532098	-0.640631	-0.419561	-0.309199	-0.156151	-0.409979	-0.236458	-0.420674	-0.34242	-0.403933	-0.354171	-0.472577	-0.355737	-0.234016	-0.322229	-0.43437	-0.589044	-0.405455	-0.489769	-0.305678	-0.177118	-0.534575	-0.659247	-0.462214	-0.530952	-0.549172	-0.546258	-0.649995	-0.419824	-0.437014	-0.515821	-0.438955	-0.410284	-0.526599	-0.293846	-0.177064	-0.161519	-0.258445	-0.382389	-0.463592	-0.502222	-0.516609	-0.502985	-0.548561	-0.471598	-0.214881	-0.218023	-0.334866	-0.604419	-0.36669	-0.410878	-0.373964	-0.566659	-0.508643	-0.612353	-0.465803	-0.614694	-0.162057	-0.157418	-0.243174	-0.396249	-0.356628	-0.212406	-0.336008	-0.295474	-0.495409	-0.473351	-0.400155	-0.49678	-0.283371	-0.275596	-0.449833	-0.401954	-0.528254	-0.60244	-0.447928	-0.630124	-0.387116	-0.496988	-0.137575	-0.253739	0.0118948	-0.0118948	-0.492557	-0.368631	0.0445438	-0.0445438	-0.0985701	0.0985701	-0.051886	-0.124455	-0.086465	0.213865	0.0771756	0.106333
b0733	-0.0608362	0.0608362	0.176572	0.181429	0.0108434	-0.0108434	0.599204	0.617225	-0.40622	-0.343304	0.661302	0.714777	-0.0431725	-0.028792	0.823816	0.81704	0.0458051	-0.0458051	0.149052	-0.00391663	0.356349	0.326726	2.30821	2.38002	-0.213898	-0.0343023	-0.326534	0.0630354	-0.0434173	-0.0196181	0.549253	0.848652	2.32938	0.523566	0.667177	0.952324	0.636111	1.18009	1.11644	0.323571	0.37519	0.34315	1.04649	-0.944076	0	2.62858	2.89682	-0.738523	-0.487019	-0.451087	-0.662075	1.02261	0.834506	-0.021052	-0.0459009	0.201347	0.232295	-0.116005	-0.18899	-0.75853	-0.829853	-0.658467	-0.645537	-0.23914	-0.348485	0.0307119	0.0563463	-0.141305	0.0886036	-0.112787	0.194956	0.829587	1.50912	-1.31116	-0.00406203	-0.36153	0.36153	-0.777125	-0.906793	-1.402	-1.42216	0.139805	0.0546889	-0.478316	-0.754823	-0.390269	-0.517263	0.766339	0.0521322	0.0616827	-0.0616827	-0.000933189	0.779012	0.0965033	-0.0965033	0.208165	0.725304	0.007742	0.414299	-0.926153	-0.672163	-0.7289	-0.570559	-1.55387	-1.36169	-0.725407	-0.0603383	0.800248	0.76596	-1.3372	-1.35788	0.650443	0.778431	-0.467969	-0.543176	-0.236481	-0.225755	-0.436943	-0.450039	-0.591421	-1.53653	-0.730428	-0.878323	2.99289	3.31509	0.606304	0.548835	-1.02301	-1.04338	-1.89228	-1.8222	-1.066	-1.08904	3.92499	3.89844	2.26856	2.36213	2.1318	2.16105	1.91407	1.90246	0.0476809	0.0502634	-2.30658	-2.33809	-1.14829	-1.13873	-1.03049	-0.883061	-1.41182	-1.44475	-0.477786	-0.0380756	-1.18152	-1.25374	-1.32169	-1.23301	-1.34286	-1.35059	-1.29066	-1.02179	-0.940313	-0.984132	-0.650038	-0.371195	-1.38679	-1.33061	-1.1433	-1.13097	-1.25203	-1.06825	-1.03913	-1.14393	-1.28258	-1.16325	-0.589075	-0.670782	-1.05842	-1.06045	-1.0292	-1.00747	-1.60413	-1.5495	-1.01438	-0.778855	-1.49572	-1.49591	-0.267493	-0.0803649	-1.32923	-1.03011	-0.724761	-1.07699	-1.44249	-1.44372	-0.463968	-0.474972	-1.376	-1.33146	-1.08796	-1.09401	-0.826299	-0.59886	-0.861223	-0.891067	-1.2116	-1.29491	-1.01971	-0.874954	-1.46367	-1.41234	-1.28269	-1.29304	-0.884096	-0.873855	-0.770094	-0.240331	0.012315	0.432518	-0.931849	-1.133	-1.0627	-1.03028	-1.41089	-1.33975	-1.08709	-0.896759	-1.16897	-1.18436	-1.31832	-1.34843	-1.40213	-1.24982	-1.05911	-1.02038	-0.989018	-1.03585	-0.0615373	0.0615373	-1.17092	-0.039071	0.0413442	-0.0413442	-0.0261393	0.0261393	0.387417	0.333406	1.15994	0.601208	0.548894	0.473905
b0734	-0.0285886	0.0285886	0.180935	0.298574	-0.00391369	0.00391369	0.564627	0.496898	-0.0744017	-0.0381854	0.694974	0.747202	-0.0590806	-0.0929346	0.735855	0.73772	0.0846311	-0.0846311	-0.0123131	-0.0672549	0.689791	0.656585	1.13608	1.26928	0.0554049	0.0932905	-0.351964	0.0421444	-0.0749692	0.0328247	0.61234	1.08485	2.33819	0.535117	0.605564	0.886258	0.560434	1.27568	1.29697	0.424624	0.448091	0.409382	0.642621	-0.687915	0	3.24117	3.02708	-0.770219	-0.60397	-0.469569	-0.631001	0.603732	0.22302	-0.135199	-0.0881226	0.777095	0.932131	-0.425999	-0.496842	-0.865409	-1.02449	-0.483488	-0.516357	-0.366146	-0.502613	-0.113156	-0.00773483	-0.344653	-0.121182	-0.263125	0.0371889	0.844924	1.62984	-1.38987	-0.0613358	-0.0958844	0.0958844	-0.0615179	-0.143481	-0.581968	-0.651555	0.409715	0.449397	-0.351438	-0.308746	-0.172533	-0.421848	0.653098	0.0508899	-0.0241611	0.0241611	0.0218352	0.978127	0.00284525	-0.00284525	-0.377512	0.420971	-0.29479	0.202885	-1.97936	-0.806323	-0.70559	-0.613374	-1.31603	-1.1535	-0.373841	-0.404048	1.53396	1.56224	-0.661479	-0.712305	0.0571378	0.354835	0.0504121	-0.0326653	0.158578	0.200188	-0.00603146	-0.130933	-0.0337279	-0.85377	-0.253138	-0.319498	1.00998	1.55999	0.426193	0.466725	-0.948864	-0.910049	-1.86621	-1.79637	-1.20494	-1.20877	3.61074	3.53961	1.5967	1.71933	1.35866	1.41037	1.86145	1.78022	0.0106931	0.0189119	-2.44952	-2.44863	-1.01355	-1.00845	-1.01336	-0.861276	-1.30911	-1.27621	-0.958667	-0.829536	-1.08172	-1.11481	-1.2455	-1.20451	-1.38433	-1.3047	-1.14734	-0.944767	-0.944445	-0.909895	-0.583634	-0.406482	-1.23987	-1.27649	-1.07264	-1.02896	-1.12588	-1.07842	-1.04247	-1.01143	-1.18745	-1.10055	-0.659167	-0.523536	-0.970218	-1.03876	-0.90249	-0.8764	-1.47582	-1.55263	-1.15918	-0.910637	-1.39963	-1.39228	-0.818826	-0.656796	-1.29456	-1.31482	-0.789253	-0.93264	-1.34263	-1.37205	-0.971372	-0.933356	-1.23597	-1.19718	-1.04899	-1.08437	-0.761659	-0.508426	-0.922108	-0.98409	-1.15486	-1.27411	-0.935442	-0.827349	-1.33277	-1.3904	-1.1779	-1.24359	-0.578203	-0.591686	-0.647131	-0.370524	-0.445499	-0.114172	-0.674138	-0.845136	-1.11171	-1.16975	-1.28075	-1.30803	-0.986101	-0.955869	-1.11702	-1.10747	-1.2867	-1.26634	-1.24237	-1.21145	-1.00685	-0.967194	-0.907342	-0.880057	-0.0728281	0.0728281	-1.27354	-0.390005	0.0887257	-0.0887257	0.0480843	-0.0480843	0.301521	0.334786	1.06373	0.551887	0.453698	0.42972
b4515	0.259053	-0.259053	-0.268341	-0.928341	-0.066147	0.066147	1.33617	0.960897	-0.20845	0.180438	1.45292	1.40022	0.800444	0.716847	1.71741	1.17673	0.0194117	-0.0194117	-1.26298	-1.32332	0.235624	0.136823	-0.225565	-0.142168	-0.191485	-0.522376	0.387733	-0.332639	-0.159188	0.491827	0.873337	0.886907	2.40605	0.0382598	-0.605207	-0.568911	-0.683692	0.467781	1.06276	0.965845	0.813094	0.586539	0.0237197	-0.076616	0	4.0494	3.37082	-1.49085	-0.822016	-0.342526	-0.271377	0.330642	0.115935	0.174354	0.234905	1.76084	2.05841	-0.119223	-0.149543	-0.874562	-1.10685	-0.0319636	0.222671	-0.959657	-0.863522	-0.78007	-0.750712	-0.27582	-0.344496	0.0014142	0.479739	1.10248	1.8243	-0.870695	0.0503437	0.0291417	-0.0291417	-0.359782	-0.471035	-0.326764	-1.01377	2.59263	2.3438	1.24357	1.16271	0.820093	0.792153	1.8195	0.978914	-0.0409674	0.0409674	0.293165	1.39839	0.0931102	-0.0931102	-0.129736	-0.138663	-0.429733	-0.12648	-1.61078	-0.551379	-0.826054	-0.919139	-1.3836	-1.64784	-0.381034	-0.560791	1.56501	1.4802	-0.497471	-0.558153	-0.318757	-0.0537278	-0.091309	-0.129624	-0.108779	0.119632	-0.0686524	-0.336371	-0.491126	-0.991612	-0.177751	-0.442108	1.1501	1.0786	2.7511	2.69765	0.853323	0.917006	-1.72458	-1.7912	-1.54442	-1.31436	5.85288	5.27298	3.29887	3.45376	2.86896	3.09955	4.31049	4.1626	-0.0233431	0.113452	-2.96889	-2.53124	-1.09697	-1.05013	-0.951166	-0.852189	-1.38426	-1.30886	-0.907335	-0.999072	-1.05283	-1.12074	-1.44483	-1.16882	-1.1562	-1.3515	-1.05376	-1.12191	-1.02411	-0.979823	-0.429308	-0.271396	-1.50593	-1.02418	-1.17745	-1.18171	-1.03281	-0.927077	-1.18055	-1.20152	-1.29871	-1.1843	-0.44714	-0.689854	-1.21405	-0.948773	-1.13205	-1.09222	-1.64238	-1.68153	-0.932732	-0.917084	-1.67255	-1.5251	-0.8895	-0.576914	-1.18572	-1.31458	-0.801177	-0.836159	-1.41865	-1.57524	-1.08294	-1.15899	-1.41605	-1.30967	-1.21626	-1.17141	-0.735821	-0.497134	-1.10692	-1.08446	-1.34786	-1.32742	-1.18521	-0.945659	-1.3953	-1.37663	-1.33362	-1.35296	-0.802184	-0.634974	-0.767931	-0.477484	-0.402567	-0.185426	-0.844322	-0.880201	-1.14568	-1.26701	-1.38689	-1.41344	-1.13241	-1.05214	-1.25928	-1.21695	-1.27752	-1.24794	-1.47807	-1.28783	-1.09101	-0.956887	-0.957984	-1.02895	0.0139808	-0.0139808	0.06736	0.962207	0.0660201	-0.0660201	0.0222482	-0.0222482	0.355799	0.381732	0.959288	0.532375	0.433848	0.368363
b0735	-0.0387915	0.0387915	-0.824812	-1.28056	0.0638153	-0.0638153	0.565873	0.203908	-0.554058	-0.434171	0.400822	0.371164	-0.211627	-0.328627	0.230231	0.35655	0.123323	-0.123323	0.131644	-0.0476422	0.728784	0.769046	0.886005	0.935917	-0.95754	-0.809041	0.0273303	-0.0170777	0.196965	-0.179887	0.886476	1.37432	2.08057	0.965379	0.705254	1.09892	1.01315	1.21933	0.912368	0.545478	0.52518	0.704035	0.535206	-0.304419	0	2.97295	3.33433	-0.690235	-0.594234	-1.16757	-0.306673	0.376464	0.333418	0.0403842	-0.0791234	-0.354163	-1.06791	0.191859	0.0249309	-0.483522	-0.489661	-0.123094	-0.17021	-0.258503	-0.358102	-0.0613042	-0.071994	-0.109175	0.185658	0.180671	0.267989	1.05228	1.70644	-0.5944	0.317393	0.123887	-0.123887	0.413002	0.307209	-0.0854756	-0.0790013	1.23588	0.364762	-0.985162	-1.04276	0.87289	0.912303	1.74558	1.14818	0.0698287	-0.0698287	0.0844801	1.09139	0.296162	-0.296162	-0.1564	-0.0501955	0.131389	0.495081	-1.26481	-0.6747	-0.733645	-0.72728	-1.62799	-1.49695	0.123488	-0.299738	1.49385	1.43738	-0.780165	-0.886153	-0.0934208	-0.0931234	0.163003	0.0966212	-0.340925	-0.0630941	-0.114909	-0.360418	0.161722	-0.816377	-0.703342	-0.759051	1.00275	0.610346	1.09612	1.18623	-0.554208	-0.435297	-0.9148	-0.906637	-1.31759	-1.28351	2.73648	2.19971	1.489	1.97664	1.19204	1.53631	1.92962	1.68341	-0.130021	0.0219102	-1.4988	-1.52707	-0.815663	-0.722223	-0.876427	-0.963965	-0.923142	-0.942085	-0.917257	-0.893849	-0.904725	-0.879321	-1.02267	-0.993533	-1.03594	-1.01953	-0.647976	-0.637487	-0.573129	-0.613236	-0.509285	-0.416406	-1.01671	-0.994059	-0.818788	-0.651477	-0.844494	-0.855583	-0.726256	-0.728518	-0.908832	-0.760478	-0.459288	-0.546498	-0.737035	-0.726848	-0.786857	-0.771413	-1.319	-1.29529	-0.924755	-1.02706	-1.0604	-1.0163	-0.90314	-0.778547	-1.03802	-1.00699	-0.821633	-0.67761	-1.05977	-1.13757	-0.610566	-0.730522	-0.788045	-0.912075	-0.792426	-0.826866	-0.637759	-0.57197	-0.796186	-0.868835	-1.11943	-1.07456	-0.748555	-0.848162	-1.14038	-1.33064	-0.934747	-0.934559	-0.335952	-0.3808	-0.538862	-0.530615	-0.836864	-0.611503	-0.650789	-0.68565	-0.853844	-0.853119	-1.0701	-0.936706	-0.822635	-0.627892	-0.831484	-0.853348	-1.00907	-0.987784	-1.10645	-0.984639	-0.751828	-0.759379	-0.532196	-0.528733	-0.0221446	0.0221446	0.547396	1.29691	0.0707023	-0.0707023	0.151202	-0.151202	0.219416	-0.024293	0.754841	0.371794	0.328981	0.367834
b0736	-0.0444154	0.0444154	-0.289758	-0.180359	0.0194814	-0.0194814	0.238089	0.356696	-0.918842	-0.630807	0.0237753	0.0838253	-0.290185	-0.352419	-0.0499089	-0.296527	-0.12286	0.12286	0.174582	0.279367	0.118729	-0.140671	-0.687078	-0.581582	-2.22887	-2.21971	0.673461	-0.154778	0.0375642	0.117214	0.678614	0.629443	-0.280001	0.163268	-0.0586791	-0.102427	0.1508	-1.27399	-1.25965	0.0964033	0.0151914	0.00932415	-0.229217	-0.205996	0	-0.628644	-0.0682566	-0.13567	-0.143328	0.274716	0.118265	-1.55788	-1.11602	-1.53686	-1.51612	-0.034609	0.24366	0.0358747	0.182179	-0.244652	-0.35839	0.148849	0.206307	-0.239247	-0.178752	-0.582135	-0.643925	-0.287215	-0.344196	-0.0558715	0.0230821	-0.0175504	-0.0964322	0.262895	-0.317417	-0.134261	0.134261	0.648657	0.645847	0.386395	0.440261	0.687051	1.14205	0.451924	0.986838	0.567101	0.598107	0.423496	0.43228	-0.0149144	0.0149144	-0.105621	-0.145071	-0.0658271	0.0658271	0.666602	0.455952	1.16086	1.12233	0.273638	0.202947	0.177525	0.202536	-0.00374988	-0.0767542	-0.53605	-0.0857676	0.11474	0.236427	0.197271	0.150216	0.1988	0.0295497	-0.122398	-0.20132	-0.317337	-0.352514	-0.532782	-0.73131	-0.302949	-0.529756	0.0258979	0.126577	-0.0883894	0.0887569	-0.644909	-0.473386	0.12854	0.0521928	-1.20912	-1.1702	-1.23131	-1.13457	-0.643334	-0.709349	-0.495818	-0.151846	-0.460721	-0.375741	2.03834	2.05199	-0.238091	-0.228303	0.0470233	0.199378	1.0966	1.18882	0.344237	0.119641	1.24008	1.3029	0.187989	-0.370095	1.0448	1.08901	1.18137	0.604873	1.0516	1.00098	0.832639	0.957102	1.15456	1.12639	0.346552	-0.223208	1.10098	1.00265	1.18228	1.13525	1.38414	1.06556	1.31316	1.21052	1.14513	1.10994	-0.425798	0.418705	0.640673	0.424836	1.16382	1.08947	1.37983	1.09167	0.212552	0.0233538	1.34176	1.11142	-0.245973	-0.180501	1.08127	0.411991	-0.457665	0.115101	1.13039	1.02753	0.523174	0.477736	1.15043	1.13858	1.20998	1.30853	0.615124	0.474977	0.475865	0.178425	1.02005	0.888557	0.819664	0.171414	1.13317	0.620815	1.22671	1.12334	0.372654	0.268816	0.067019	-0.840377	-0.790551	-1.09432	0.189527	0.511627	0.574754	0.601475	1.20029	1.1502	1.01129	0.466532	1.34997	1.37872	1.29205	1.25006	1.24655	1.38265	0.925953	0.473325	1.13179	1.01608	-0.142418	0.142418	0.910285	1.06432	-0.0693841	0.0693841	-0.0181324	0.0181324	-0.318622	-0.212786	0.0367661	0.00561604	0.104747	0.247923
b0737	-0.130427	0.130427	-0.435562	-0.527665	0.0205587	-0.0205587	0.155319	0.131034	-1.27	-1.09968	-0.0585696	0.0114647	-0.229191	-0.222767	-0.168998	-0.0927539	-0.168579	0.168579	-0.321404	-0.153523	-0.127919	-0.102853	-1.31946	-1.24008	-2.19093	-1.9564	0.50943	-0.0665431	0.0587071	0.00783603	0.374027	0.700444	-0.927865	-0.688812	-0.592545	-0.551197	-0.445248	-1.17725	-1.16617	-0.388896	-0.362324	-0.513534	0.161061	-0.455023	0	-0.0289113	-0.555542	-0.0748061	0.0127543	-0.0697096	0.00506163	-0.810672	-0.840752	-2.05031	-2.11819	-0.72384	-0.881867	0.311151	0.295515	0.0931851	0.0823634	-0.0400898	0.068304	0.215361	0.253019	-0.339436	-0.287314	-0.0409795	0.0490865	0.0143418	-0.0913981	0.0870785	0.0396212	0.206177	0.00687356	-0.188101	0.188101	0.799045	0.882206	0.716154	0.712088	-0.135	-0.290614	-0.573766	-0.607094	-0.141869	0.0146171	0.0366529	0.00775362	-0.00765403	0.00765403	-0.0614309	-0.225866	-0.18825	0.18825	0.213401	0.214642	1.05257	0.884331	0.101027	-0.106622	-0.13187	0.134904	0.0380853	-0.000402782	-0.1999	-0.0490978	0.528537	0.543589	0.397973	0.366192	0.36795	0.33151	0.212417	0.2599	0.117728	0.0791183	-0.0817735	-0.238669	0.186459	-0.0308342	0.477511	0.402273	-0.532726	-0.492623	-1.55528	-1.55566	-0.765847	-0.852876	-0.965998	-1.08927	-0.754718	-0.539197	-1.8983	-1.66779	-1.11145	-1.2886	-1.2188	-1.30389	0.808332	0.77264	-0.188487	-0.284224	1.20122	1.11632	0.514797	0.57178	0.121888	0.183085	0.537059	0.649242	0.0471499	-0.514575	0.398147	0.311524	0.561374	0.287848	0.492597	0.446709	0.15864	0.281636	0.472116	0.47304	0.00657996	-0.404982	0.329681	0.37693	0.464357	0.456508	0.707888	0.569326	0.650051	0.612298	0.543585	0.526733	-0.610113	-0.0486588	0.280045	0.150598	0.476463	0.516831	0.677159	0.471537	0.0321465	0.111308	0.552685	0.491599	-0.0898836	-0.0487538	0.483721	0.0797516	-0.269078	-0.197336	0.433108	0.43164	-0.437064	-0.270977	0.359098	0.387909	0.600265	0.615132	0.121962	-0.0446508	0.149281	0.0289656	0.383504	0.394662	0.357968	0.140111	0.473286	0.209198	0.466747	0.474572	-0.101884	-0.207315	-0.253499	-0.682886	-0.551169	-1.03921	-0.179172	-0.0514606	0.184477	0.29523	0.494134	0.44334	0.170278	-0.0633653	0.59326	0.51967	0.554183	0.591457	0.562263	0.554651	0.353844	0.207143	0.358469	0.366118	-0.0621206	0.0621206	-0.0987825	0.464858	0.0474562	-0.0474562	0.030851	-0.030851	-0.0630553	-0.148697	-0.0580715	0.0652362	0.0424654	0.0352741
b0738	-0.135991	0.135991	0.0860096	0.0659929	0.0498161	-0.0498161	0.165015	0.256995	-0.915567	-0.783387	-0.408228	-0.41459	-0.68328	-0.744607	-0.609153	-0.666078	-0.189926	0.189926	-0.056535	0.375688	0.28533	0.533396	-0.549143	-0.598981	-1.67236	-1.53261	0.252199	-0.0587656	-0.013358	0.0721235	0.31902	-0.0405497	-0.944621	0.0244613	-0.322707	-0.067224	0.0222506	-0.273578	-0.178603	0.402027	0.214266	0.220835	0.859994	0.0525062	0	0.626602	-0.24338	-0.149392	-0.0634628	0.0181771	0.00249844	-0.163807	-0.338932	-1.7946	-1.96454	-0.748942	-0.372739	0.0504912	0.0496162	-0.244776	-0.0685844	-0.107507	0.121103	-0.0546169	0.149196	-0.595134	-0.257731	-0.105076	-0.0534601	-0.152554	-0.133336	0.0900163	0.102163	0.173235	-0.13828	0.263532	-0.263532	1.00384	1.05745	0.90474	0.709012	0.626897	0.900207	0.699404	0.722935	0.89223	0.987106	0.860203	0.91835	0.0216606	-0.0216606	0.0780043	-0.127845	-0.0993416	0.0993416	0.157844	0.423859	0.768311	0.884713	0.249803	0.144542	-0.187713	0.0200741	0.0484514	0.13807	-0.121154	-0.262873	0.50245	0.525709	0.521564	0.539426	0.317085	0.0969508	0.0318017	0.125621	0.400893	0.268823	-0.0114147	-0.20738	-0.0275078	0.0497685	0.765852	0.658066	-0.437229	-0.234578	-1.02057	-1.07875	-0.379781	-0.446052	0.120752	-0.290312	-0.989332	-0.637491	-1.1745	-1.2746	-1.03714	-0.924305	-1.23326	-0.91694	0.833768	0.711115	-0.132661	-0.53379	0.998642	1.13843	0.328196	0.360389	0.161806	0.119269	0.316527	0.361021	0.344253	0.160639	0.221617	0.0783916	0.247115	0.251765	0.315133	0.229258	0.17002	0.225677	0.26369	0.43706	0.267905	0.0480048	0.139654	0.193388	0.389249	0.313738	0.434987	0.404345	0.461133	0.480138	0.472526	0.411157	-0.178773	-0.0655859	0.339832	0.129583	0.240798	0.25499	0.443585	0.311013	0.264091	0.264686	0.388944	0.335043	0.365698	0.364069	0.39233	0.0946701	-0.126546	-0.232297	0.380664	0.302484	-0.494182	0.135245	0.285589	0.229345	0.41479	0.54391	-0.176914	-0.294646	-0.00521361	0.209012	0.133619	0.262529	0.272436	0.258555	0.425061	0.284022	0.327712	0.43451	-0.23186	-0.253603	-0.344975	-0.254735	-0.20092	-0.231273	-0.162337	-0.23171	0.292409	0.43722	0.309201	0.39303	0.114291	0.0971507	0.435308	0.308539	0.370615	0.346846	0.459019	0.454173	0.304533	0.26449	0.13854	0.15733	0.0508022	-0.0508022	1.02401	0.745431	0.125327	-0.125327	0.0566308	-0.0566308	-0.149052	0.0656661	0.0897067	0.20886	0.101001	0.141365
b0739	-0.0522565	0.0522565	0.234812	0.304687	0.00960012	-0.00960012	0.33112	0.427515	-0.788832	-0.783106	0.22017	0.195438	-0.0595702	-0.152135	0.00942096	-0.0736303	-0.124886	0.124886	-0.566202	-0.121787	-0.285443	-0.389848	-0.610928	-0.990951	-0.982415	-0.865944	0.614664	-0.0276317	-0.0264885	0.0541201	0.388346	0.641427	-1.08557	-0.655144	-0.931265	-0.657615	-0.488749	-0.998393	-1.00339	-0.232094	-0.162756	-0.144977	0.0301057	0.438535	0	0.548139	0.308691	-0.0285285	-0.0401652	-0.193857	-0.146969	-0.267897	-0.380319	-1.56754	-1.54856	-0.359869	-0.507861	-0.197429	-0.100362	-0.180651	0.0537535	-0.147808	0.279775	-0.0299649	0.125971	-0.239542	-0.215607	-0.260795	-0.301207	-0.13366	-0.230946	0.145951	0.263568	0.185701	-0.035816	0.0227571	-0.0227571	0.217347	0.27705	0.0279281	-0.103655	-0.359805	-0.461186	-1.03274	-0.977266	-0.138951	0.0259325	-0.00412508	-0.0322955	-0.0228159	0.0228159	0.008772	-0.0420512	-0.0611912	0.0611912	-0.173708	-0.0215497	0.718841	0.650106	0.199237	-0.0629145	-0.226645	0.0492797	0.0507256	-0.00126431	-0.187687	-0.171461	0.662915	0.70068	0.644236	0.586717	-0.0436323	-0.0828991	0.384177	0.428057	0.148761	0.0513349	0.0577846	0.0585999	0.487264	0.574577	0.564913	0.452496	0.219879	0.0286264	-0.464009	-0.439538	-0.36826	-0.431336	0.0666727	-0.0307087	-1.10118	-1.0149	-0.909587	-1.02119	-0.729454	-0.637507	-0.898223	-0.726944	0.0792909	-0.124641	-0.0468373	-0.117053	0.755896	0.815839	0.171299	0.111625	-0.122686	-0.294281	0.0537636	0.10212	-0.0819064	-0.0457458	0.0902213	0.0454329	0.0473977	0.0143517	-0.169376	0.0164005	0.0643528	-0.128843	0.113097	0.0495208	0.0453946	-0.0434825	-0.0728696	-0.285447	0.0777291	0.07692	0.285383	0.356659	0.204359	0.238229	0.146073	0.0883525	-0.0508392	-0.143958	0.00504571	-0.152786	0.0951834	0.160009	0.277844	0.296278	0.130835	0.0188792	0.0708566	0.0932356	-0.0878717	-0.0481328	0.2531	0.12123	-0.0741335	-0.195244	0.0801868	0.173939	-0.536093	0.028323	0.0979703	0.0483655	0.123081	0.108462	-0.190992	-0.197215	0.00261672	-0.128122	0.0178997	-0.00863224	0.0825197	-0.0480942	0.0302961	-0.176249	0.0407692	0.0560975	-0.0963217	-0.19326	-0.0451611	-0.1023	-0.234874	-0.0705529	-0.181459	-0.108066	0.0358855	0.00578257	0.0250447	0.082332	-0.137229	-0.218041	0.170446	0.132952	0.0665985	0.137916	0.274629	0.00992487	0.0932665	0.000225507	0.023796	0.0519307	-0.0848768	0.0848768	0.986676	0.113268	0.112292	-0.112292	0.015196	-0.015196	-0.332839	-0.292982	-0.364964	-0.0899603	-0.0212735	0.0933569
b0740	-0.0291225	0.0291225	0.14119	0.0634933	-0.0248364	0.0248364	-0.149104	-0.182993	-0.338083	-0.417406	-0.208322	-0.150445	-0.34009	-0.324242	-0.338013	-0.321473	0.00831676	-0.00831676	-0.250507	-0.228479	-0.251996	-0.273054	-0.684042	-0.761622	-0.927297	-0.931682	0.00937978	-0.0502803	0.0109458	0.0393345	0.0746824	0.241783	-0.81182	-0.482268	-0.468473	-0.191046	-0.00709105	-0.518234	-0.512125	0.0809964	0.13431	0.0940357	0.165474	-0.898021	0	-0.944493	-1.40797	-0.0648877	-0.0499971	-0.0980742	0.00121683	-0.132858	0.0262463	-1.12564	-1.05717	-0.740283	-0.843802	0.0981182	0.124237	-0.15696	-0.182859	-0.391559	-0.342986	0.0390696	0.0506679	-0.161491	-0.0980783	0.0218622	-0.0325842	-0.105259	-0.108454	0.0906808	0.121061	-0.27174	-0.219667	0.00909415	-0.00909415	-0.303076	-0.38394	-0.103991	-0.0462881	-0.11273	-0.148993	-0.115445	-0.133951	0.523273	0.532741	0.483957	0.496116	-3.65155e-05	3.65155e-05	0.0136257	0.118145	-0.149346	0.149346	-0.50119	-0.439443	-0.0525747	-0.0113982	0.0653169	-0.00465116	-0.185659	-0.0379397	-0.0765359	-0.0327936	0.453867	0.397819	0.388943	0.404466	0.555993	0.51446	0.221073	0.160032	-0.0965452	-0.096535	0.304292	0.303941	0.105335	0.122707	-0.0675425	0.178636	0.328521	0.287796	0.0345918	-0.11254	-1.4476	-1.44504	-0.516792	-0.526832	0.354378	0.278777	-0.900429	-0.964793	-1.3119	-1.42797	-0.751481	-0.700427	-0.930057	-0.754043	-0.772245	-0.806308	0.0826951	0.0221944	0.399733	0.380045	0.327485	0.292498	0.324673	0.349397	0.283649	0.269847	0.0218231	-0.0216454	0.306796	0.288814	0.339184	0.341748	0.308029	0.324568	0.10348	0.226004	0.41155	0.409025	0.15113	0.0331603	0.351473	0.290905	0.278096	0.25478	0.434843	0.36479	0.402064	0.433372	0.267164	0.187291	-0.162037	0.0185146	0.312216	0.29795	0.274107	0.259627	0.247458	0.222103	0.211408	0.19729	0.262107	0.251546	-0.035529	0.00591917	0.251581	0.109818	0.0362018	0.19158	0.342708	0.309948	-0.440848	-0.319273	0.237715	0.280013	0.374228	0.412002	0.264107	0.200033	0.159854	0.193311	0.28421	0.272954	0.359836	0.35786	0.286591	0.248365	0.235056	0.185368	0.00575703	-0.0927647	-0.0702444	-0.0419478	-0.0521052	-0.19729	0.101785	0.0257604	0.308829	0.322512	0.238733	0.247238	0.286278	0.221047	0.417031	0.398833	0.363244	0.349448	0.201347	0.152184	0.22494	0.218647	0.165407	0.148947	0.015627	-0.015627	-0.484827	0.222271	0.131849	-0.131849	-0.020621	0.020621	-0.180567	-0.196284	-0.012228	-0.0230545	-0.0289434	-0.0428992
b0741	0.00535413	-0.00535413	-0.372188	-0.507019	-0.0655514	0.0655514	-0.121278	-0.165979	-0.141734	-0.212302	-0.132677	-0.233593	-0.187846	-0.234653	-0.275156	-0.300133	0.029471	-0.029471	1.06951	1.27164	0.780786	0.847532	0.713629	0.90041	-1.16309	-1.11737	-0.205716	-0.00869013	-0.0136996	0.0223898	0.101947	0.0898202	-0.660963	0.773878	0.778806	1.50492	1.52098	-1.19214	-1.15025	-0.173629	0.0501697	0.0286713	-0.321819	-1.6213	0	-1.27676	-1.87768	-0.160369	-0.177969	0.08628	-0.192092	0.199665	0.250158	-1.38869	-1.27764	-1.02327	-0.940905	0.246186	0.237355	0.00742594	0.0135495	-0.74487	-0.755696	0.206451	0.240512	0.0437509	0.0908134	0.139498	0.159162	-0.253268	-0.294664	0.217195	0.226955	0.102361	-0.0219332	-0.00555721	0.00555721	-0.602142	-0.691008	-0.0829117	-0.0535986	-1.04717	-0.863576	-0.188956	-0.200521	-0.0489519	-0.0885055	-0.0291637	0.0453429	-0.00202021	0.00202021	-0.0351675	-0.0480462	-0.178173	0.178173	-0.240673	-0.130208	0.269108	0.217274	0.0426233	-0.0868964	0.154962	0.190936	0.117952	0.0419543	0.562248	0.513125	0.294679	0.269093	0.550055	0.539191	0.363668	0.363995	-0.400821	-0.395616	0.155689	0.198299	0.446543	0.337075	-0.359646	-0.0165076	0.261296	0.157747	-0.175199	-0.232065	-1.64563	-1.6843	-0.46211	-0.470703	0.26549	0.249461	-1.28685	-1.24425	-1.23027	-1.11015	-0.156784	-0.199858	-0.117189	-0.144693	-0.754015	-0.719055	0.109167	0.0130282	-0.180791	-0.145006	0.2899	0.273373	0.578156	0.59739	0.355598	0.340002	0.171607	0.1352	0.294502	0.316838	0.273788	0.30633	0.335585	0.340597	-0.0452213	0.0301486	0.443337	0.452544	0.0396287	-0.0739697	0.473892	0.397454	0.216226	0.209086	0.382664	0.341537	0.404763	0.459858	0.198066	0.191061	-0.410791	-0.264217	0.383324	0.404234	0.331092	0.310783	0.204424	0.269026	0.105283	-0.028514	0.319882	0.325695	-0.174671	-0.229816	0.1134	0.134967	0.140866	0.185295	0.204985	0.166278	-0.534156	-0.434981	0.377224	0.396141	0.413292	0.381183	0.276289	0.264818	0.376401	0.411074	0.350801	0.295216	0.459424	0.518562	0.419491	0.492764	0.207669	0.199159	-0.322065	-0.401934	-0.352873	-0.353791	-0.241651	-0.157524	-0.109234	-0.206313	0.437638	0.488399	0.320978	0.305506	0.344916	0.355986	0.617408	0.608144	0.43925	0.451854	0.212245	0.2505	0.334261	0.346088	0.0862212	0.0674575	-0.0534489	0.0534489	-0.424981	0.156832	0.0212265	-0.0212265	0.00166274	-0.00166275	-0.24506	-0.252463	-0.116287	-0.105794	-0.31948	-0.387979
b0742	-0.0229402	0.0229402	0.0620172	-0.0905861	-0.00856462	0.00856462	-0.0397467	-0.00542467	-0.746695	-0.773377	-0.520522	-0.519806	-0.491927	-0.543228	-0.602511	-0.699109	-0.0760761	0.0760761	-0.247343	0.0166757	0.0437177	0.0727431	-0.885143	-0.663598	-0.54848	-0.529423	0.143512	0.0274416	-0.0766389	0.0491973	0.00873862	-0.0409994	-1.26951	-0.208094	-0.356336	-0.153083	-0.0299986	-0.407759	-0.481781	0.180274	0.153378	0.215399	0.189413	-1.1872	0	-1.32671	-1.64955	0.0599842	0.0423297	-0.211664	-0.109681	0.274277	0.241183	-1.3673	-1.19063	-0.685511	-1.04656	0.417119	0.454825	0.300706	0.290253	-0.224355	-0.222996	0.379094	0.430027	0.103179	0.103298	0.162535	0.183063	-0.0136691	-0.212548	0.122424	0.0966075	-0.191451	-0.194316	-0.0611164	0.0611164	0.131311	0.160125	0.206635	0.198597	-0.667344	-0.923995	-0.543101	-0.861613	-0.11671	-0.12558	-0.101903	-0.0409401	0.0152888	-0.0152888	0.00657465	-0.198371	-0.197114	0.197114	-0.0752624	0.115749	0.262065	0.155023	0.110555	-0.0891439	0.0496376	0.178074	0.299057	0.20179	0.384956	0.346249	-0.215585	-0.210779	0.38233	0.353468	0.322518	0.342594	-0.306254	-0.31083	0.157891	0.123047	0.328752	0.261766	-0.27477	0.155917	0.40054	0.413522	-0.0610189	-0.149543	-1.32923	-1.23475	-0.446499	-0.568814	0.16785	0.064697	-1.22812	-1.14255	-1.25896	-1.20165	-0.46418	-0.532224	-0.704308	-0.652278	-2.12199	-1.97501	0.02886	-0.025231	0.416733	0.44577	0.380528	0.431336	0.25422	0.235609	0.364632	0.346121	0.247602	0.168472	0.307225	0.275177	0.38377	0.307879	0.255256	0.300153	0.116374	0.308133	0.427781	0.473833	0.137043	0.0713791	0.519495	0.404262	0.339628	0.303665	0.548464	0.39649	0.345648	0.303476	0.414404	0.387937	0.0867493	0.219949	0.359636	0.299444	0.342404	0.31409	0.412267	0.334354	0.17254	0.236222	0.373345	0.321992	-0.0491685	-0.000817001	0.234875	0.143025	0.105636	0.192803	0.357916	0.323323	-0.404018	-0.373467	0.372381	0.466408	0.415207	0.442985	0.249165	0.191057	0.303327	0.330982	0.297773	0.305789	0.355497	0.257003	0.588017	0.459012	0.361977	0.327277	0.151896	0.076221	0.128826	0.070093	0.272678	0.303534	0.114074	0.0436816	0.586553	0.575166	0.320443	0.301609	0.185484	0.165799	0.405226	0.480591	0.287949	0.348191	0.373806	0.497208	0.337087	0.257888	0.120778	0.176983	-0.104845	0.104845	0.282757	0.786883	0.0456753	-0.0456753	0.0772663	-0.0772663	0.0608623	0.00274471	0.14321	0.0316051	-0.10339	-0.191076
b0750	0.0288788	-0.0288788	0.852743	0.788274	0.0109954	-0.0109954	-0.270882	-0.255725	-0.259747	-0.307985	0.612555	0.64353	-0.564931	-0.599403	-0.580176	-0.66736	-0.146375	0.146375	-0.444746	-0.4028	-0.0921308	-0.115758	0.201119	0.234474	-1.42711	-1.64414	0.411815	0.0928618	0.0419809	-0.134843	0.895891	0.90751	0.288632	-1.14885	-1.32594	-0.498755	-0.348276	-3.97165	-4.14684	-0.812622	-1.09268	-1.1976	0.426434	-1.4753	0	-3.42361	-1.58935	-0.0128187	-0.0970402	-0.211189	0.0594966	-0.928329	-0.949105	-1.36253	-1.2903	0.843035	0.525351	-0.482173	-0.587028	0.384289	0.385182	1.54177	1.69486	-0.0749346	-0.112583	-0.429279	-0.488024	0.283348	0.260784	-0.0401092	-0.429553	0.129578	0.131973	-0.365336	-0.2535	-0.125785	0.125785	-0.251194	-0.288325	-0.364497	-0.311088	1.11658	0.677359	-2.04072	-1.41322	-0.716154	-0.719245	-0.626794	-0.836844	-0.0233146	0.0233146	-0.0416222	-0.0996874	-0.0818002	0.0818002	-4.27658	-4.01412	-4.438	-4.93224	-0.480716	-0.18477	-0.569996	-0.312069	-0.416158	-0.399262	-2.47627	-2.5206	0.649591	0.754736	0.630694	0.613726	0.0714664	0.0910033	0.371633	0.781912	0.0668984	0.386591	-1.80704	-1.82894	-0.0640878	-0.360403	0.109332	0.181369	-0.552713	-0.725874	-3.57262	-3.71417	-1.88755	-1.90411	-0.0990055	-0.0206267	0.103711	0.0620026	-4.30308	-4.28534	-0.51272	-0.818815	-0.587252	-0.715767	-3.49181	-3.37905	0.218502	0.142787	-0.350834	-0.285452	-0.00871714	-0.0835903	-0.0788558	-0.0508221	-0.26848	-0.290376	-0.710118	-0.950004	0.469413	0.503604	0.477833	0.489424	0.220165	0.138236	0.547206	0.325664	-0.0567635	-0.0823003	0.0675976	-0.172497	0.174979	0.175859	0.437182	0.415115	0.146732	-0.0868067	0.586501	0.508011	0.307982	-0.164484	0.660765	1.41867	-0.0069477	0.0441311	0.323639	0.30952	0.13827	0.00980385	0.37329	0.386068	0.25128	0.313615	0.204474	0.142523	0.609065	0.183032	0.604327	0.808376	0.990755	1.00077	-1.6126	-1.41549	0.345417	0.374048	0.241957	0.291528	0.461652	0.405428	-0.0304294	-0.0470859	0.652421	0.575002	-0.130975	-0.235437	0.921419	0.852079	-0.166957	-0.2088	2.0666	1.97366	0.976293	0.664056	0.978336	0.494606	1.10454	1.4228	0.463696	0.592029	0.175254	0.0590987	-0.868455	-1.10969	0.294624	0.159083	0.128162	0.0593544	0.295359	0.0850082	0.376494	0.191475	-0.344738	-0.311716	0.0769387	-0.0769387	-0.81647	-0.419453	0.126137	-0.126137	0.00497442	-0.00497442	-0.0852408	-0.0197419	-0.0966581	-0.0816308	-0.0444605	-0.0828071
b0751	0.0371859	-0.0371859	0.697826	0.477055	0.118286	-0.118286	-0.0365898	-0.0787979	0.0151984	0.0710289	0.655489	0.606036	-0.291108	-0.383039	-0.213145	-0.311438	-0.087488	0.087488	-0.774268	-0.823085	-0.146789	-0.0230835	-0.690999	-0.622251	-1.43701	-1.29941	0.477933	0.0153529	0.0553635	-0.0707164	0.632377	1.46155	0.731431	-1.52381	-1.61285	-0.851864	-0.830307	-2.23785	-2.54352	-0.558155	-0.885588	-0.989899	0.111681	-0.589856	0	-1.00826	-0.346431	-0.263761	-0.262178	-0.0108754	0.0402234	-0.489878	-0.401467	-0.352238	-0.234306	0.868459	0.820722	-0.150567	-0.32846	0.285724	0.45689	1.59683	1.66529	-0.154229	-0.0951557	-0.245677	-0.252027	0.228079	0.296299	-0.090238	-0.0942632	0.262125	0.234466	-0.158283	-0.384895	-0.0668158	0.0668158	-0.168156	-0.185779	-0.351834	-0.34158	1.22058	1.1833	-1.24083	-0.577231	-0.156337	-0.364256	-0.519964	-0.538563	0.0312289	-0.0312289	0.1411	0.226118	-0.0141972	0.0141972	-4.30536	-4.12193	-4.87994	-4.79641	-0.0751467	-0.123535	-0.317461	-0.539986	-0.236238	0.10198	-1.77896	-1.9552	0.407409	0.0860582	0.734272	0.404861	-0.0244959	-0.343924	-0.00578464	0.151839	0.160535	0.236125	-1.1324	-1.30727	-0.312326	-0.537088	-0.17484	-0.201975	0.0667283	-0.0480024	-0.88058	-0.913288	-0.654013	-0.588393	-0.916032	-1.19956	-1.26379	-1.25233	-1.21884	-1.37373	-0.408624	-0.154594	0.164322	0.0586152	-1.9743	-1.99011	0.0876672	0.308457	-1.51864	-1.78971	-0.659215	-0.782337	-0.685846	-0.795968	-1.05936	-1.01421	-0.938325	-0.908057	-0.196268	-0.111853	-0.170913	0.0183203	-0.413092	-0.561316	0.126279	-0.128599	-0.667867	-0.664417	-0.233157	-0.337408	-0.387472	-0.43965	-0.189716	-0.230111	-0.533689	-0.478933	-0.16787	-0.0825285	-0.372612	-0.768909	0.835215	0.909828	-0.609763	-0.518519	-0.334171	-0.28154	-0.688761	-0.721447	-0.0607665	-0.0302009	-0.535628	-0.467653	-0.0679964	-0.0553932	0.141566	-0.191862	0.247932	0.414872	0.238017	0.383799	-1.75986	-1.36257	-0.40431	-0.527916	-0.36199	-0.357823	-0.00357173	0.16254	-0.842564	-0.881554	-0.19347	-0.172741	-0.647698	-0.759234	-0.0709445	-0.0623039	-1.06127	-1.02652	1.34823	1.29723	0.933909	0.739681	0.904389	0.688665	0.822702	0.922027	-0.293183	-0.17541	-0.678606	-0.636606	-1.41774	-1.54835	-0.495151	-0.554891	-0.626295	-0.706242	-0.427398	-0.599008	-0.350639	-0.348251	-0.87425	-0.788615	0.0496032	-0.0496032	0.730906	1.13177	0.0634837	-0.0634837	0.018073	-0.018073	-0.00946393	0.0661721	0.194283	0.120173	0.0606265	0.0347179
b0752	0.0470094	-0.0470094	0.992756	1.20304	0.0613574	-0.0613574	-0.0736591	-0.0679454	1.01558	1.28672	-0.0329758	-0.0945813	0.079076	-0.219525	0.555424	0.438569	0.125137	-0.125137	1.17672	1.01818	0.418014	0.365071	1.83687	1.71582	0.872831	1.00897	0.48645	0.0340405	-0.00348577	-0.0305547	0.338311	0.696689	0.345108	0.885834	0.938593	1.01004	1.13739	0.555437	0.518446	-0.330525	-0.488186	-0.443694	-0.20602	-0.322083	0	-0.325165	0.0280828	-0.515789	-0.456102	0.474036	0.0960966	0.343684	0.352027	1.15976	1.15948	1.16647	1.53183	0.527943	0.572917	-0.829775	-0.605011	0.656079	0.514195	-0.260332	-0.348083	0.285991	0.132655	0.0789935	0.0805994	0.402024	0.334406	0.157266	0.244493	-0.0791078	-0.420787	-0.0908507	0.0908507	-0.369232	-0.18691	-0.536164	-0.57854	-1.31968	-0.933352	-1.56776	-1.56981	-0.151833	-0.0119753	-0.91089	-0.84106	0.0817613	-0.0817613	0.226694	0.750479	-0.0273287	0.0273287	-2.06259	-1.94696	-2.39709	-2.46512	0.00516578	-0.252799	-0.237529	-0.437195	-0.177046	-0.636377	-0.0349796	-0.112655	-0.125375	0.0540941	0.258663	-0.239003	-0.410843	-0.632599	0.330655	0.120374	0.275615	-0.226973	-0.654898	-0.669562	-0.388027	0.0797543	-0.137927	-0.0367446	0.497251	0.228345	-0.258946	-0.354855	-0.478791	-0.32377	0.0514292	0.213709	0.758562	0.778917	-0.808819	-0.756625	-0.682066	-0.705939	-0.532546	-0.710729	-1.37022	-1.39948	0.117303	0.131764	-0.458241	-0.520628	-1.17902	-1.18985	-0.741035	-0.836478	-1.16322	-1.26349	-0.619716	-0.435931	-0.716282	-0.628736	-0.909946	-0.885768	-0.896794	-0.866021	-0.590638	-0.542737	-0.938906	-0.750446	-0.593992	-0.501378	-0.930208	-0.600985	-0.877109	-1.0267	-0.950724	-0.951733	-0.975141	-1.10865	-1.07233	-1.26709	-0.337586	-0.264526	-0.77867	-0.931777	-1.07037	-0.979439	-1.37158	-1.33648	-0.613257	-0.335576	-1.1944	-1.40237	-0.448217	-0.343766	-0.952975	-0.527963	-0.222006	-0.181835	-0.737677	-0.74154	-0.882835	-0.337239	-1.1304	-1.2528	-0.965003	-1.02666	-0.238243	0.0135562	-1.04649	-1.10596	-0.89573	-0.875048	-0.890313	-0.787006	-1.45691	-1.27784	-1.53489	-1.51859	-0.440904	-0.497379	-0.344863	-0.284256	-0.146456	-0.180383	-0.40815	-0.425857	-1.25869	-1.06574	-1.08388	-0.940161	-0.783417	-0.560968	-0.938907	-0.935383	-1.34171	-1.39157	-1.38261	-1.23345	-0.901552	-0.931145	-1.12031	-0.914185	0.0633532	-0.0633532	-1.05052	-0.65955	-0.0126899	0.0126899	-0.128482	0.128482	-0.145916	0.171713	0.574744	0.482062	0.420008	0.401618
b0753	0.0270824	-0.0270824	4.32295	4.37784	0.065814	-0.065814	-0.089611	-0.0845498	1.09942	1.18048	0.686319	0.386175	-0.524352	-0.635854	0.618013	0.474365	0.399089	-0.399089	0.074653	0.164865	-0.446389	-0.632264	0.539916	0.326944	4.11025	4.15921	-0.493238	0.111375	-0.0941565	-0.0172185	-3.23726	-2.89796	-1.21482	0.403053	0.320404	0.141585	0.169171	2.172	2.2432	-0.797329	-1.56503	-1.60295	-1.13982	1.32561	0	-1.10628	-2.42273	-0.46289	-0.630209	0.563602	0.963544	0.555556	0.861495	2.28305	2.63462	5.16083	5.03888	-0.213687	-0.36614	0.790056	0.65184	0.922566	0.902785	0.213434	-0.18748	1.48691	1.37068	0.867787	0.915679	0.586502	0.587158	-0.106327	-0.327721	0.0800199	-1.53648	0.00863906	-0.00863906	0.425875	0.522115	-0.246093	-0.254352	0.318361	0.378206	-1.8493	-0.867187	-0.207239	-0.0220028	-2.86756	-3.18964	-0.0887848	0.0887848	0.482248	1.55966	0.0224096	-0.0224096	-6.7746	-6.77727	-6.85676	-7.39982	0.378084	-0.0979787	-0.765638	-0.394136	-0.0356292	-0.700757	-2.16396	-2.38523	-0.106208	-0.244142	1.40703	0.964336	-1.68141	-1.71035	-0.856095	-0.164519	1.01855	0.633922	-1.80234	-1.87516	-0.848592	0.00929043	-0.48854	0.427576	0.93007	0.836373	3.23761	3.142	1.09672	1.05324	-2.83153	-2.65322	-1.54091	-1.57968	0.478741	0.51842	-1.1774	-1.58085	-1.51355	-1.52471	-1.72808	-1.87513	0.118245	0.153767	-2.81684	-2.91353	-3.08076	-3.2843	-3.43618	-3.53287	-3.53697	-3.76847	-3.61864	-3.45011	-1.82124	-1.67974	-2.73309	-2.55164	-2.36254	-2.45021	-0.973354	-0.995954	-3.41718	-3.41121	-1.20122	-1.13387	-2.43812	-1.84436	-2.45604	-2.63569	-3.22761	-3.30918	-3.21098	-3.1431	-3.05714	-3.5829	0.60379	0.583822	-3.09604	-3.26245	-3.19817	-3.04011	-3.89411	-4.07219	-2.12161	-1.83591	-3.46898	-3.8356	-2.58428	-2.67281	-2.6737	-2.55147	-0.975947	-1.04794	-1.94787	-1.86846	-4.35307	-3.13754	-4.14563	-4.49676	-3.02085	-3.03944	-0.949417	-0.386969	-5.15918	-4.6055	-2.23739	-2.18197	-3.25932	-3.25569	-5.73314	-5.64162	-4.14743	-4.16083	0.622071	0.421448	0.227373	0.414422	0.0306554	-0.0258778	0.240738	0.355917	-3.96512	-4.71409	-3.58023	-3.42649	-4.05093	-4.13824	-3.50118	-3.50412	-3.38843	-3.61633	-3.29575	-3.28498	-2.95731	-2.82009	-2.8646	-2.51815	0.0329351	-0.0329351	0.0165738	-0.864404	0.0611167	-0.0611167	0.0125492	-0.0125492	0.190405	0.243472	0.505199	0.847721	0.830361	0.851423
b0754	-0.0928915	0.0928915	-0.129445	-0.0981969	0.000813325	-0.000813325	0.0396904	0.0194709	-0.937516	-0.877993	-0.765684	-0.748113	-0.259362	-0.267489	-0.511871	-0.524852	-0.0599869	0.0599869	0.0926903	0.0559385	-0.475768	-0.479854	0.312562	0.303844	-0.600866	-0.691927	0.66193	-0.0387567	0.0324622	0.00629445	0.512675	0.42778	-0.470307	-1.5553	-1.36008	-0.549102	-0.462499	-3.16604	-3.2356	-0.669448	-1.07266	-1.10389	-0.00444808	-2.49216	0	-1.25427	0.421662	-0.172742	-0.207949	0.227855	-0.157151	-1.06266	-0.781032	-2.54554	-2.55037	-0.455754	-0.375488	-0.143515	-0.143293	-0.812123	-0.778702	0.347961	0.349488	-2.09211	-2.10779	-0.713206	-0.653076	-0.415777	-0.372201	-0.477378	-1.05077	0.143017	0.16697	-0.325661	-0.0567241	-0.0523964	0.0523964	0.111564	0.0995145	-0.121673	-0.153827	-0.829009	-0.654384	-0.419084	-0.549132	-0.41102	-0.413158	-0.636538	-0.631744	-0.00924575	0.00924575	-0.0525665	0.053658	-0.0061761	0.0061761	-3.2575	-3.02586	-4.0121	-4.12661	0.23278	-0.0442292	-0.262768	-0.150354	-0.224141	-0.241032	1.29038	1.22781	0.618097	0.578046	0.380653	0.388241	0.482724	0.571519	0.306928	0.295836	1.06465	1.06796	0.432459	0.50856	0.295563	0.691478	-0.0362208	0.0352002	-0.880531	-0.777015	-3.46348	-3.52852	-0.243011	-0.182516	0.447399	0.390914	1.33556	1.25182	-3.91191	-3.89789	-0.114882	0.00992515	-0.101462	-0.0906833	-0.188893	-0.190092	-0.526755	-0.414264	0.767692	0.685079	0.216035	0.261153	0.216641	0.193524	0.146964	0.21403	0.146886	-0.190144	0.241922	0.253525	0.168142	0.213492	0.179185	0.296538	0.110504	0.290842	0.379817	0.437195	0.130326	-0.0778768	0.266182	0.388618	0.169673	0.192019	0.345704	0.39451	0.057855	0.0380833	0.279933	0.276617	-0.065245	0.0855235	0.354026	0.34083	0.094107	0.108136	-0.00207077	0.0138759	0.177696	0.0705648	0.00595539	0.099231	-0.0518601	-0.0359726	0.219627	-0.116838	-0.359113	0.362718	0.236022	0.246672	-0.107455	-0.510957	0.0775029	0.136954	0.102522	0.144566	0.468075	0.410253	0.220354	0.263552	0.172397	0.216155	0.213669	0.174067	0.0420393	-0.00517888	-0.264735	-0.210999	0.0368793	0.105221	0.224832	-0.0419563	-0.169645	-0.718737	0.110897	0.0199838	0.106867	0.0561715	0.117478	0.212755	-0.0057425	0.0806092	0.386043	0.448963	-0.284931	-0.27489	0.0983078	0.184991	0.143899	0.112312	0.0416014	0.162945	7.8701e-05	-7.8701e-05	-0.940167	-0.430091	0.097717	-0.097717	-0.0404424	0.0404424	-0.0596511	-0.0323575	0.048505	0.126093	0.297945	0.152287
b0755	-0.0159957	0.0159957	2.18436	2.015	0.021884	-0.021884	-1.10803	-1.07145	0.24495	0.195581	-1.39161	-1.30135	-1.29817	-1.23774	-1.23165	-1.13459	0.258205	-0.258205	-0.0978889	0.0238139	-0.566608	-0.479543	0.0897684	0.0179736	-0.127971	-0.111507	-0.0957404	0.0835238	-0.0133357	-0.0701881	-2.06727	-2.03329	-1.00036	0.00703091	-0.045227	-0.028892	0.0114021	0.537047	0.493767	-0.140053	-0.155513	-0.197446	0.216014	0.975133	0	-0.958862	-0.588056	-0.175099	-0.196125	0.272121	0.121154	-0.479634	-0.604121	0.37668	0.447234	0.31159	0.269627	-0.337158	-0.382698	-0.393309	-0.412458	0.135399	0.30224	-0.304005	-0.311101	-0.13034	-0.148881	-0.143799	-0.0411785	0.204423	0.363656	0.025283	-0.0473333	0.136805	-0.153121	0.0422776	-0.0422776	-0.359972	-0.37023	0.205306	0.185684	-0.26753	-0.227351	-0.0840694	0.106792	0.705476	0.671416	-0.0627441	0.0232816	0.00907974	-0.00907974	-0.0853014	0.0288061	-0.0887442	0.0887442	-1.49612	-1.26595	-1.56377	-1.82608	-0.120873	-0.354643	-0.31258	-0.137687	-0.348593	-0.407591	-0.174206	-0.186067	-0.347776	-0.176889	0.493544	0.534429	-0.313672	-0.280312	-0.878765	-0.882692	0.304848	0.288344	-0.0578853	-0.0949552	-0.960757	-0.520028	0.821536	0.74455	0.816417	0.791501	-0.905058	-0.956694	-0.188145	-0.198944	0.77868	0.798228	-0.125931	-0.163876	-1.44821	-1.3858	-1.14324	-1.39951	-1.24489	-1.27994	-2.53833	-2.48267	0.0385969	0.032296	0.509671	0.554619	-1.06846	-1.04903	-0.989895	-0.928515	-1.43944	-1.38025	-1.08003	-1.01184	-0.539292	-0.274822	-0.287793	-0.0889718	-0.267997	-0.177164	0.127592	-0.0346658	-1.06839	-1.09712	-0.403599	-0.376262	0.035712	0.0360774	-1.03415	-1.00362	-0.889146	-0.890667	-1.15521	-1.14844	-0.879267	-1.07887	0.143783	-0.232167	-0.997849	-0.978758	-0.977856	-0.921852	-1.42858	-1.37119	-0.328436	-0.0124498	-1.4744	-1.28814	0.0214797	0.00423099	-0.278092	-0.0416914	0.588781	0.279552	-0.133913	-0.106728	-0.989116	-0.682654	-1.12944	-1.23453	-1.18235	-1.17748	-0.192681	-0.165071	-1.21952	-1.11787	-0.523367	-0.304365	-1.22669	-1.09655	-1.47627	-1.32043	-1.55337	-1.60981	-0.197416	-0.157285	-0.0846166	-0.0717522	0.177924	0.182968	0.577132	0.750021	-1.38513	-1.47218	-1.20603	-1.28567	-0.827961	-0.772051	-1.00875	-1.01546	-1.39308	-1.41689	-1.04197	-1.31317	-1.02831	-0.846648	-0.964295	-0.85154	0.0595073	-0.0595073	-1.9715	-2.24515	0.0562355	-0.0562355	-0.0129273	0.0129273	-0.0494193	-0.0364416	-0.0696022	0.165693	0.303195	0.269855
b0756	-0.0642745	0.0642745	0.355654	0.257034	0.000836327	-0.000836327	-0.751927	-0.831266	-0.23831	-0.126295	-0.2078	-0.167686	-0.146642	-0.102734	0.224685	0.286387	0.0960078	-0.0960078	0.432431	0.269554	0.253387	0.314505	0.130947	0.111302	0.107361	0.277765	-0.627104	0.026111	-0.0261728	6.17723e-05	0.0679083	0.276667	-0.60275	0.289957	0.25724	0.624002	0.504133	0.615445	0.676891	-0.443173	-0.392306	-0.418337	0.399773	-0.488639	0	-0.124765	-0.637237	-0.298279	-0.308754	0.0914351	0.0913182	0.30621	0.16457	0.625789	0.611482	-0.0246808	-0.175989	0.208514	0.138244	-0.414354	-0.375653	-0.234405	-0.292269	0.220519	0.181787	1.99418	2.1064	0.147843	0.209141	0.131229	0.190369	0.191344	0.232935	0.103852	-0.111318	-0.0866152	0.0866152	-0.0294399	0.00439698	0.451758	0.660254	-0.949999	-0.784516	-1.3552	-1.02245	-0.131654	-0.104875	-0.714497	-0.646785	-0.0623906	0.0623906	0.1399	0.510049	-0.0830668	0.0830668	-1.73976	-1.33248	-1.81833	-1.60953	-0.367182	-0.314906	-0.616384	-0.423803	-0.562757	-0.633479	-0.20772	-0.16566	0.199262	0.230693	0.809705	0.813149	-0.251038	-0.424532	-0.276027	-0.24739	1.11568	0.958134	0.33161	0.0421533	-0.130296	0.0435862	0.841538	0.829973	0.0758539	0.0395278	-2.11635	-2.03838	-0.893688	-0.968619	0.676325	0.713853	0.656748	0.616111	-1.00378	-1.13114	-1.55841	-1.59011	-1.49917	-1.47365	-2.81693	-2.92673	0.12243	0.141398	0.635397	0.683259	-0.403827	-0.380533	-0.34736	-0.332804	-0.515451	-0.602577	-0.546055	-0.671148	-0.126848	-0.166745	-0.216051	-0.175104	-0.223358	-0.236719	-0.0391514	0.0677599	-0.26716	-0.311877	-0.235241	-0.245381	-0.149279	-0.0401111	-0.339262	-0.408472	-0.177006	-0.244139	-0.412377	-0.50524	-0.277535	-0.398543	-0.274307	-0.257661	-0.49031	-0.58016	-0.351996	-0.34873	-0.717598	-0.801966	-0.175627	-0.164506	-0.606719	-0.670425	-0.337324	-0.269397	-0.236998	-0.277375	-0.180906	-0.0638053	-0.181038	-0.25147	-0.895237	-0.629637	-0.624632	-0.663443	-0.581038	-0.572661	-0.00605958	-0.10693	-0.501483	-0.441344	-0.147981	-0.122562	-0.518245	-0.525412	-0.61007	-0.6269	-0.779065	-0.800791	-0.279519	-0.357326	-0.267564	-0.262581	-0.238193	-0.411465	-0.0538268	-0.107054	-0.648723	-0.737445	-0.600319	-0.554825	-0.217553	-0.24648	-0.29625	-0.304915	-0.724399	-0.78674	-0.516826	-0.51606	-0.348699	-0.297274	-0.354579	-0.354248	0.00654833	-0.00654833	-1.53297	-0.334454	0.0243881	-0.0243881	-0.0340327	0.0340327	-0.00639618	0.0245613	0.0429826	0.0810632	-0.0422413	-0.166456
b0757	-0.0743762	0.0743762	-0.344946	-0.28594	-0.0967217	0.0967217	-0.00117905	-0.0500126	-0.31421	0.0255115	0.800632	0.744813	0.687514	0.766488	0.985007	1.09916	0.115936	-0.115936	0.47115	0.423563	-0.0615868	-0.322592	0.708288	0.8144	0.65695	0.912439	-0.234647	-0.0832832	0.0839419	-0.000658699	0.336639	0.185618	0.222938	0.561938	0.810829	0.548039	0.790764	0.375172	0.398371	-0.119917	0.217413	0.191836	-0.743997	-0.472971	0	1.18151	-0.0077442	-0.211868	-0.218036	0.360715	-0.00589449	0.230737	0.0298784	1.15051	1.11683	-0.224695	-0.0163331	0.158557	0.129886	-0.306545	-0.229777	-0.999357	-1.24856	-0.148385	-0.159784	3.08909	3.21721	0.479881	0.42151	-0.197293	-0.268044	-0.0107107	0.0857948	-0.017183	-0.132666	0.0612193	-0.0612193	-0.0791638	-0.197294	0.119426	0.178868	-1.30425	-1.07763	-0.995288	-0.698706	-0.0225901	-0.0306531	-0.859048	-0.733888	0.00111064	-0.00111064	-0.0634241	0.0873746	0.0751271	-0.0751271	-1.14362	-0.233797	-0.536547	-0.189278	-0.975045	-0.227439	-0.350438	-0.193457	-0.678116	-0.799614	0.195669	0.190546	0.249034	0.341785	0.779641	0.889616	-0.0150958	-0.0384289	0.0947815	0.311241	1.10816	1.02352	0.52475	0.293573	0.180419	0.0312138	0.251996	0.368182	0.267804	0.192028	-0.106271	-0.230161	-0.341935	-0.337231	1.48812	1.53649	0.477006	0.436607	0.180516	0.201956	-0.215704	-0.363432	-0.290331	-0.359499	-1.13073	-1.24885	0.239725	0.142367	0.822653	0.839569	-0.34346	-0.357447	-0.373525	-0.270472	-0.472899	-0.602369	-0.439722	-0.353429	-0.246242	-0.266842	-0.0789106	-0.0248484	-0.284898	-0.315078	-0.0606471	0.120793	-0.236237	-0.207925	-0.037671	0.0388654	-0.104762	-0.0410922	-0.160975	-0.214657	0.0321921	-0.0268767	-0.361462	-0.307748	-0.358219	-0.440932	-0.19016	-0.0147823	-0.493825	-0.516956	-0.359329	-0.454745	-0.493608	-0.566309	-0.178892	0.15185	-0.578921	-0.584995	-0.385933	-0.290345	-0.0715575	-0.118236	0.196589	0.173869	-0.205851	-0.174872	-0.711614	-0.385905	-0.541352	-0.370438	-0.363354	-0.399439	-0.0133613	-0.0921443	-0.44758	-0.266588	-0.251645	-0.229195	-0.512623	-0.377134	-0.360884	-0.361654	-0.65755	-0.729104	-0.0294052	-0.192805	-0.0401967	-0.158446	0.00672985	0.120593	0.0345603	0.108976	-0.418806	-0.390158	-0.556767	-0.499472	-0.0817305	-0.214852	-0.351547	-0.290498	-0.512574	-0.502861	-0.465824	-0.543017	-0.326715	-0.444393	-0.361899	-0.236856	-0.0476057	0.0476057	-1.75493	-1.59948	-0.0481607	0.0481607	-0.0875603	0.0875603	0.0701587	0.0458343	-0.214566	-0.0751684	-0.200678	-0.275545
b0758	-0.138457	0.138457	0.465053	0.467554	-0.10065	0.10065	-0.205163	-0.145548	-0.327826	-0.324044	-0.561585	-0.452564	-0.0604525	-0.25687	0.0181349	-0.218293	-0.028751	0.028751	0.262282	0.0657166	0.208756	0.231651	0.0711512	0.459828	0.830796	0.927864	-0.490641	-0.0659021	-0.119168	0.18507	-0.530842	-1.08535	0.28245	0.498408	0.582766	0.609231	0.369681	0.901839	0.904244	-0.00799017	0.185583	0.073852	0.145821	-0.32454	0	2.07882	0.572341	0.317985	0.308596	0.157878	-0.38021	0.859886	0.467203	1.41527	1.44563	-0.614376	-0.80963	-0.489251	-0.432737	0.0948276	0.165763	-0.241211	-0.345741	0.0661214	-0.00912522	4.13747	4.27426	-0.112551	-0.19753	0.162654	-0.037321	-0.237557	-0.166692	-1.28656	-0.419178	-0.0731421	0.0731421	-0.0857268	-0.284063	-0.0971308	-0.0649778	-1.92638	-2.0657	-1.19525	-1.54716	-0.997728	-1.09127	-1.06053	-1.23045	0.0219003	-0.0219003	0.0767004	0.0535045	-0.00786738	0.00786738	-1.15131	0.336879	-0.0466896	0.109998	-1.58315	-0.00196361	-0.065329	0.0346128	-1.2646	-0.765285	0.472976	0.555053	0.458286	0.533675	0.930651	1.11172	0.166077	0.357122	0.276239	0.34003	1.41561	1.17081	0.958756	0.609007	-0.00866803	-0.0412586	0.463014	0.467558	-0.167751	-0.157202	-0.899694	-0.922237	-1.04222	-1.00773	1.89069	1.84015	0.477779	0.435628	-0.422284	-0.486539	-0.483023	-0.574335	-0.670552	-0.657499	-1.79293	-2.0661	0.157213	0.0885853	1.0342	1.05229	-0.698525	-0.730154	-0.560656	-0.522971	-1.29152	-1.33325	-0.633367	-0.305838	-0.598029	-0.570256	-0.341699	-0.282301	-0.662522	-0.840748	-0.412341	-0.401596	-0.657099	-0.850509	-0.288123	-0.217214	-0.270303	-0.185642	-0.497682	-0.543645	-0.731206	-0.571881	-0.380768	-0.409175	-0.68489	-0.803856	0.164165	0.157361	-0.797289	-1.03548	-0.80743	-0.749073	-1.08463	-1.23741	-0.604556	-0.517987	-1.02807	-0.990783	-0.539034	-0.416995	-0.574887	-0.586803	0.136015	-0.205792	-0.197163	-0.268982	-1.08667	-1.19751	-0.88371	-0.827515	-0.58629	-0.617912	-0.0422544	-0.170268	-0.477207	-0.428175	-0.443009	-0.410135	-1.03307	-0.837359	-0.380239	-0.567854	-0.935862	-0.954696	0.214037	-0.026526	0.063382	0.0223183	0.579659	1.07919	0.060377	0.0665287	-0.75337	-0.756302	-0.970882	-0.949099	-0.819183	-0.792066	-0.73266	-0.787438	-0.819005	-0.737731	-0.693911	-0.70405	-0.67322	-0.900067	-0.814091	-0.856602	0.0286152	-0.0286152	-1.58714	-2.02912	0.178252	-0.178252	0.0399285	-0.0399285	0.200401	0.309741	-0.0782835	0.00636356	-0.0657825	-0.211997
b0759	-0.0914022	0.0914022	0.581203	0.597271	-0.0253042	0.0253042	-0.232954	-0.129067	-0.358979	-0.415667	-0.581174	-0.346189	-0.243761	-0.243935	-0.136143	-0.205184	0.00911674	-0.00911674	0.649725	0.643406	0.539741	0.529151	1.03314	1.13593	0.903056	0.993152	-0.316917	-0.00754136	0.0334644	-0.025923	-0.597261	0.031325	0.440872	0.677913	0.680975	0.760697	0.657564	0.901939	0.837244	0.114984	0.234137	0.220453	0.464962	-0.748345	0	1.57836	0.465723	0.138263	0.193263	0.329132	-0.289017	0.611528	0.414102	1.36125	1.24847	-0.578286	-0.587603	-0.484312	-0.5678	0.162584	-0.0566808	-0.502735	-0.50438	-0.00983099	-0.0929757	3.92225	4.00316	-0.212464	-0.224549	-0.0164699	-0.0532592	-0.198416	-0.173224	-1.13438	-0.444348	-0.00738398	0.00738398	-0.226581	-0.34563	-0.307317	-0.109002	-1.25795	-1.45345	-0.40206	-0.302651	-0.344642	-0.358685	-0.505984	-0.564929	0.0125085	-0.0125085	0.0610038	0.152456	0.0681001	-0.0681001	-0.820855	0.135442	0.566718	0.813706	-0.96528	0.0213701	-0.10609	0.0563994	-1.5779	-1.16346	0.317135	0.354471	0.12758	0.226776	0.155023	0.316827	0.191987	0.201886	0.295287	0.376783	0.757189	0.671944	0.632401	0.33921	-0.177284	-0.326532	-0.136104	0.0423928	-0.0766289	-0.0800691	-0.89125	-0.956946	-0.970729	-0.938118	1.88604	1.95559	0.830942	0.933879	-0.547519	-0.616999	-0.395115	-0.471106	-0.311693	-0.509212	-1.18598	-1.28404	0.0108005	0.0112296	0.892258	0.902565	-1.27073	-1.19238	-1.00227	-0.83161	-1.64479	-1.67919	-0.53783	-0.125859	-1.03595	-0.978163	-0.937993	-0.800877	-1.3121	-1.15042	-0.753715	-0.881664	-1.25695	-1.41451	-0.523324	-0.0962033	-1.02041	-1.02276	-0.979423	-1.0094	-1.27009	-1.15213	-1.0148	-1.05248	-1.18341	-1.35743	-0.156875	-0.282001	-1.18048	-1.14088	-1.28278	-1.26446	-1.41978	-1.3634	-0.776691	-0.457492	-1.43592	-1.2756	-0.190213	-0.0693719	-1.01801	-0.649511	0.239854	-0.65138	-0.624049	-0.711938	-1.62074	-1.15935	-1.52353	-1.38681	-1.11242	-1.00052	-0.678661	-0.694051	-1.17034	-1.20944	-0.899519	-0.952255	-1.3024	-1.18805	-1.23279	-1.02975	-1.4043	-1.54705	-0.282787	-0.402039	-0.295149	-0.127232	0.531562	1.14015	-0.294862	-0.387932	-1.28472	-1.07676	-1.47591	-1.47647	-1.47496	-1.41671	-1.37006	-1.41498	-1.32335	-1.28499	-1.06357	-1.23592	-1.29415	-1.09538	-1.21938	-1.2035	-0.0346797	0.0346797	-1.36232	-2.224	0.0170698	-0.0170698	-0.0497755	0.0497755	0.110693	0.0357223	-0.0971176	-0.0932505	-0.133526	-0.212496
b0760	-0.0923629	0.0923629	0.79303	1.24484	0.0209931	-0.0209931	-0.225542	-0.285812	0.104295	0.120988	-0.123231	-0.154171	0.00605981	-0.0356249	-0.416608	-0.424108	0.00353415	-0.00353415	0.580427	0.662974	0.32294	0.326614	-0.40095	-0.637755	-1.5107	-1.36176	-0.634128	-0.0411033	0.019556	0.0215472	-0.580164	-0.319308	-1.2372	0.316632	0.223185	0.374424	0.316069	-2.03156	-1.94964	-0.855412	-0.822418	-0.849507	-0.357408	-1.17365	0	-2.51816	-2.15193	-0.21302	-0.282317	0.399863	0.135233	-1.71659	-1.73981	-0.812065	-0.860502	-2.35014	-2.27043	-1.04602	-1.03098	-0.639219	-0.68489	-0.564849	-0.649872	-0.232059	-0.26883	-0.254698	-0.230247	-0.504375	-0.497197	-0.632948	-1.61799	-0.0269017	-0.012857	0.0563385	-0.526837	0.12278	-0.12278	0.915733	0.86622	0.773193	0.915315	-0.535966	-0.325985	-0.975442	-0.291354	0.875278	0.875651	-0.54288	-0.399241	-0.104117	0.104117	-0.112192	0.0888925	-0.112395	0.112395	-2.14983	-1.959	-1.76057	-1.70979	-0.391545	-0.217469	-0.154331	-0.184444	-0.725266	-0.576434	-0.368149	-0.595433	0.549679	0.650635	0.164531	0.232565	-0.902554	-1.06641	0.616571	0.754022	0.666358	0.489506	-0.561839	-0.613272	0.747591	0.557053	0.54336	0.606483	-0.957022	-0.894241	-3.65612	-3.53272	-1.65384	-1.7258	1.16866	1.16975	1.50464	1.56537	-3.1653	-3.1821	-2.20469	-1.98503	-2.45777	-2.37723	-3.64603	-3.76434	-0.139964	-0.309039	1.53674	1.47593	-0.822045	-0.828052	-1.12976	-1.2346	-0.969032	-0.937525	-0.796535	-0.765943	-0.358468	-0.217814	-0.653682	-0.755104	-0.563566	-0.589341	-0.798584	-0.800789	-0.94631	-0.973056	-1.18637	-1.22974	-1.0251	-0.852763	-1.32339	-1.34768	-0.992941	-0.925465	-0.915127	-0.912517	-0.872801	-0.994961	-1.49633	-1.42059	-0.838914	-0.791638	-1.26884	-1.26215	-1.20695	-1.18962	-0.607844	-0.626795	-1.11295	-1.19405	-1.04071	-1.011	-0.64162	-0.961739	-0.0013863	0.236853	-0.356022	-0.341267	-1.12265	-1.01152	-0.672645	-0.733345	-1.10975	-1.00427	0.225234	0.180243	-0.524461	-0.452846	-0.398891	-0.358051	-0.988374	-0.850619	-0.608444	-0.67223	-1.47537	-1.46832	-1.21099	-1.46771	-1.2832	-1.28775	-1.11115	-1.19515	-1.39678	-1.22602	-0.765113	-0.840309	-0.82729	-0.848187	-1.03306	-0.923616	-0.885943	-0.893606	-1.44345	-1.49088	-1.28977	-1.37767	-0.928325	-0.91123	-1.1303	-1.05202	0.137422	-0.137422	-1.39848	-1.00366	0.0169637	-0.0169637	-0.0469479	0.0469479	-0.100648	-0.0966282	-0.160995	-0.0444864	0.0449797	0.0224804
b0761	-0.084431	0.084431	0.480834	0.654508	-0.0153796	0.0153796	0.0661313	0.242656	1.04139	0.924847	0.280387	0.248336	0.374849	0.344133	0.412151	0.238216	0.102361	-0.102361	-0.387518	-0.34426	-0.599936	-0.901553	-0.262823	-0.20318	-0.123134	0.0575754	0.182804	-0.127039	-0.0770937	0.204133	0.708241	0.703956	0.494162	-0.531849	-0.516334	-0.440991	-0.530015	-0.518439	-0.411008	-0.374355	-0.280163	-0.201162	-0.186001	-0.740936	0	0.153974	0.0485952	-0.210763	-0.183695	0.0546771	0.106797	0.0692547	0.191857	0.240459	0.175314	-0.00973909	-0.318701	0.44045	0.274402	-0.410497	-0.365027	0.459734	0.501048	-0.0923279	-0.0343374	0.136375	0.177923	-0.131406	-0.140486	0.29748	0.334633	0.178291	0.0546931	-0.185721	-0.202215	-0.0453471	0.0453471	0.0455038	0.203122	0.0303806	-0.118196	-0.0507612	-0.167987	-0.792366	-0.896948	-0.461124	-0.269814	-0.271903	-0.240595	-0.00955319	0.00955319	-0.16453	0.164651	-0.112027	0.112027	-0.556183	-0.581852	-0.577223	-0.536098	-0.0108913	-0.0499346	-0.314143	-0.0683011	-0.492087	-0.450522	0.217064	0.322312	0.59016	0.660049	0.413473	0.313207	-0.0753754	0.0197859	-0.0539775	0.115949	-0.0359844	0.158338	-0.104181	-0.0468222	-0.102029	0.0726406	0.212299	0.223405	0.0876194	0.26544	-0.811683	-0.541229	-0.188319	-0.0347513	0.435394	0.413991	0.459342	0.595809	-0.489231	-0.419009	0.139032	0.154003	0.172074	0.089073	-0.691828	-0.524134	-0.128703	-0.150987	0.557287	0.571322	-0.867931	-0.764986	-0.842795	-1.00542	-0.887477	-0.978478	-0.638866	-0.557659	-0.857346	-0.627254	-0.874308	-0.790304	-1.01864	-0.939123	-0.776134	-0.816311	-0.856093	-0.823919	-0.696148	-0.7807	-0.831307	-0.86252	-0.871189	-0.782958	-0.739821	-0.549089	-0.919023	-0.86884	-0.922908	-0.833546	-0.473663	-0.596027	-0.934015	-0.830923	-0.855051	-0.913743	-1.21025	-0.773872	-0.861121	-0.747413	-1.38753	-0.996394	-0.82689	-0.909336	-0.832507	-0.696079	-0.13443	-0.396524	-0.867052	-0.806293	-0.777674	-0.806731	-0.920432	-1.02799	-1.13198	-0.848465	-0.427269	-0.60081	-0.885276	-0.693698	-0.899228	-0.896104	-0.951488	-0.662418	-1.03967	-1.02217	-1.11975	-1.02507	-0.605529	-0.545362	-0.309423	-0.468349	-0.498123	-0.654924	-0.358535	-0.41374	-1.12362	-0.965119	-0.803626	-1.05431	-0.584042	-0.445141	-0.898493	-0.848854	-1.31408	-1.21662	-0.905083	-1.03262	-0.972575	-0.765779	-0.915689	-0.710801	0.0195161	-0.0195161	0.469606	0.0107279	0.02474	-0.02474	0.101493	-0.101493	-0.121336	0.058894	0.279743	0.274436	0.325144	0.312196
b0762	0.221878	-0.221878	-2.28049	-1.98552	0.0124906	-0.0124906	0.475579	0.435985	0.649497	0.678193	2.1884	1.89331	2.19193	2.22768	1.42155	1.5676	0.0674647	-0.0674647	0.346659	-1.00741	-0.26153	-0.0857518	0.205172	-0.0859972	-0.93111	-1.13605	-0.489479	-0.0963035	0.0728657	0.0234378	-0.553732	-0.674915	-0.17118	-0.621796	-0.458727	-1.16966	-0.39191	-3.74645	-3.2487	0.621038	-0.101305	0.14056	-3.65455	-0.987697	0	-0.693831	0.101022	-0.634993	-0.672472	0.374699	1.04381	-1.4161	-0.674	-0.355078	-0.428435	0.114207	0.269894	-0.119968	0.232529	0.172946	0.253369	1.27857	0.797922	-0.64977	-1.07728	-1.18158	-1.30008	0.0951834	-0.132104	0.362203	0.921615	-0.0197822	-0.0912575	0.930275	0.241327	0.296762	-0.296762	0.302581	0.265692	0.626064	0.163999	1.09165	1.1422	-0.0158276	-0.114756	-0.900132	-1.06132	-1.22477	-1.15946	-0.0844642	0.0844642	-0.103569	-0.146137	0.448695	-0.448695	-0.562215	-1.89465	-0.577764	-0.00834027	0.109701	0.0216388	0.0402381	-0.26054	-2.14945	-1.74481	-0.56533	-0.820403	-0.474699	-0.609475	-0.961898	-1.41927	-0.763735	-1.83991	-0.463148	-0.84283	-1.95513	-1.96723	-1.53817	-1.68577	-0.77659	-0.885767	-1.95405	-1.71084	-0.808762	-0.772826	1.87518	1.91728	1.14115	1.17215	1.84711	1.6296	1.37445	2.29619	-0.926376	-1.4551	0.0319744	1.25774	1.11748	0.847822	1.64575	2.13682	-0.398552	-0.47058	1.20613	1.32748	0.406586	0.371757	0.365919	-0.292426	0.80674	0.583983	0.27681	0.348124	0.614709	0.571242	0.685712	0.633832	0.975011	0.876811	0.922383	0.653172	0.650443	0.814627	0.371091	0.270382	0.515852	0.982541	0.661782	0.757634	0.518888	0.557148	0.503422	0.613328	0.740827	0.582968	0.871817	0.438733	0.635958	0.55292	0.35831	0.459713	0.837474	0.837152	0.701137	0.128128	0.632602	0.560944	0.265339	0.272928	0.949163	0.770098	-0.176273	0.730933	0.563079	0.616251	0.681914	0.36792	0.816335	0.526303	0.644453	0.688876	0.394083	0.578569	0.502516	0.370139	0.444607	0.550772	0.428097	0.103071	0.504927	0.423502	0.630719	0.814312	0.578199	0.499483	0.59081	0.174556	-0.0353842	0.00615166	0.20995	0.509568	0.653533	0.603626	0.508119	0.753133	0.578163	0.417429	0.474867	0.398747	0.626758	0.701466	0.597799	0.816846	0.628673	0.488415	0.648858	0.484446	0.12971	-0.12971	2.54485	1.79327	-1.06068	1.06068	0.237931	-0.237931	0.0196773	0.624732	0.848849	0.195267	0.312429	0.508092
b0763	-0.00481821	0.00481821	-1.39111	-1.41815	-0.0112885	0.0112885	0.0542882	0.177277	-0.433954	-0.329501	-0.324563	-0.248509	-0.302814	-0.167885	-0.0186841	0.131743	-0.165701	0.165701	0.405838	0.25426	0.207206	0.381784	0.600225	0.609457	-1.03339	-1.1025	-0.369437	0.0377356	-0.0593522	0.0216166	4.29581	4.36461	2.31442	0.662104	0.650613	0.714486	0.818755	0.372723	0.403713	0.529079	0.901596	1.03535	0.0889259	-3.93588	0	-3.3598	-4.66553	-0.181586	-0.220118	-0.0209666	0.210095	-0.226647	-0.187545	1.50183	1.39649	-3.22989	-3.33375	0.328843	0.316073	-0.489549	-0.436883	-0.444492	-0.53576	-0.407088	-0.34321	-0.0586845	-0.0134695	0.635969	0.643838	-0.412965	-1.01404	0.127561	0.0850141	-0.0290072	-0.35494	-0.0715764	0.0715764	-0.0574076	-0.379404	-0.522151	-0.319304	-1.41108	-1.50049	0.284353	0.30617	2.13218	2.12179	1.02578	1.09813	-0.0477304	0.0477304	-0.246649	0.0562059	-0.0413838	0.0413838	0.159625	0.31662	-0.0516808	0.0816001	-0.102494	-0.110556	-0.488758	-0.172017	-0.184665	-0.371889	1.0031	0.896893	0.123403	0.104418	0.543522	0.294253	0.765663	0.758409	0.0861222	0.207696	0.725571	0.721079	0.62762	0.76022	0.114437	0.502093	0.326806	0.239888	0.125524	-0.0816885	2.8233	2.8068	-1.14726	-1.21329	0.211074	0.210417	-1.58509	-1.72141	0.56044	0.767953	0.132576	0.0217292	0.590105	0.559481	1.08846	1.02781	0.0344041	-0.000650955	-0.89415	-0.894398	0.362824	0.249428	0.835426	0.757871	0.87298	0.847281	0.593851	0.568697	0.72414	0.92212	0.553315	0.631286	0.605165	0.464395	0.158037	0.0994261	0.502303	0.585384	0.336648	0.235784	0.523038	0.601201	0.510861	0.393132	0.600757	0.486182	0.645032	0.723213	0.551681	0.505638	-0.661576	-0.236035	0.884218	0.919218	0.511841	0.643219	0.872903	0.757482	0.569059	0.564452	0.663797	0.752406	0.341725	0.313543	0.512918	0.510949	0.303635	0.544843	0.638443	0.687887	0.112441	0.166399	1.25887	1.16184	0.687831	0.718426	0.449937	0.53	1.09383	1.23293	0.648667	0.671631	0.656203	0.910239	0.712925	0.69656	0.458049	0.445782	-0.223002	-0.471667	-0.293596	-0.457066	-0.236379	-0.303547	-0.107633	-0.197375	1.26235	1.37394	0.836487	0.674191	0.486329	0.451454	0.404485	0.254193	0.604232	0.746879	0.588832	0.323734	0.820916	0.704071	0.271968	0.347322	0.0266	-0.0266	-0.367098	-0.0866893	0.0436564	-0.0436564	0.046475	-0.046475	-0.0718858	-0.1045	-0.335282	-0.137221	-0.426596	-0.291429
b0764	0.0587937	-0.0587937	-0.493453	-0.421444	0.126262	-0.126262	-0.14713	0.00737646	-0.316776	-0.39288	0.139775	0.214978	-0.0582584	-0.310656	0.0432353	-0.191952	0.0716066	-0.0716066	1.29835	0.974089	1.5302	1.6095	1.03837	1.17432	-1.11255	-0.468834	-0.414664	0.0344049	-0.0606233	0.0262184	3.49707	4.39994	1.88109	1.81924	1.83255	1.79987	1.56739	1.06233	0.877689	0.913971	1.12253	1.13448	0.813394	-2.82068	0	-1.85675	-2.43098	-0.216022	-0.359799	0.0638521	0.301185	-0.137962	-0.0853514	1.25193	1.16918	-2.19044	-2.59981	0.148296	0.304492	-0.54538	-0.527865	-0.478321	-0.518055	-0.301442	-0.307006	0.130243	0.275692	0.499459	0.463234	-0.388568	-0.874449	0.103299	0.107486	-0.164586	-0.348821	0.0299005	-0.0299005	0.800091	0.181532	0.205446	-0.113945	-0.385084	-0.178777	0.282168	0.357701	2.08538	2.06521	1.04207	1.08986	-0.0299318	0.0299318	-0.136428	0.1296	-0.101609	0.101609	-0.437959	0.0504446	-0.275365	-0.288292	-0.632304	0.0290786	-0.258704	0.0297486	-0.214862	-0.0225686	0.953912	0.80974	0.124521	0.257915	0.689964	0.686563	0.472807	0.456739	0.283553	0.0548518	0.782182	0.508029	0.868163	0.708846	0.585787	0.75156	0.206556	0.359438	-0.105659	-0.300065	2.49387	2.48965	0.0850548	-0.0708055	0.397403	0.351498	-0.725671	-0.624821	0.432739	0.540237	0.0696506	0.364682	0.850851	0.827052	0.0347904	0.0666831	-0.0070336	0.0301568	-0.181231	-0.390147	-0.208436	-0.206105	-0.175365	-0.337953	0.022351	0.0542771	-0.258552	-0.323841	-0.0127389	-0.144566	-0.0433137	-0.437955	-0.553015	-0.393286	-0.299579	-0.730149	-0.151444	-0.0688379	-0.444026	-0.25935	-0.283399	-0.542947	-0.372517	-0.281814	-0.0782761	-0.231108	-0.0913141	0.0178997	-0.12505	-0.361119	-0.649133	-0.687935	-0.168916	-0.0592697	-0.184834	-0.18608	-0.190044	-0.275606	-0.453143	-0.358182	-0.564922	-0.0460925	-0.299904	-0.459592	-0.214149	-0.27519	-0.0950912	-0.234678	-0.166962	-0.268435	-0.30906	-0.82343	0.28425	0.170642	-0.082348	-0.20158	-0.250904	-0.337987	0.0633487	0.0582129	-0.180465	-0.416619	-0.16417	-0.148007	-0.214502	-0.29262	-0.226519	-0.382946	-0.385722	-0.236222	-0.331815	-0.894263	-0.478792	-0.732247	-0.505998	-0.46287	-0.0330038	0.0994367	-0.0922976	0.0283755	-0.148302	-0.0980612	-0.25161	-0.396987	-0.48786	-0.224867	-0.0674734	-0.636188	-0.0101372	-0.233137	-0.468655	-0.235827	0.0353869	-0.0353869	0.193237	0.446962	-0.0174218	0.0174218	-0.111876	0.111876	0.0779302	-0.05096	0.0631505	-0.115999	0.0947094	0.173282
b0765	-0.212909	0.212909	0.402433	0.625037	0.109633	-0.109633	0.311303	0.231635	0.441178	-0.120315	0.0377593	0.189755	-0.425283	-0.169144	-0.172182	-0.293961	0.128542	-0.128542	-0.168935	-0.129624	0.0805137	-0.152071	-0.214632	-0.10668	-0.277674	-0.210186	-0.286331	0.0440997	-0.203566	0.159466	2.76773	3.18005	1.15687	0.634805	0.471798	0.408187	0.334251	0.987261	0.802071	0.949781	1.10975	1.21866	0.83102	-1.36354	0	-0.872978	-1.65572	-0.266222	-0.612621	0.451322	0.389238	-0.228355	-0.142975	1.25359	1.08188	-1.94357	-1.42102	-0.114371	0.137268	-0.863395	-0.39713	-0.635753	-0.692532	-0.487986	-0.340222	0.295415	0.565445	0.365313	0.443584	-0.402111	-0.740309	0.0113225	0.0269604	0.201537	-0.606741	-0.0107711	0.0107711	0.336577	0.0242686	0.0607285	0.103233	-0.0726679	0.479889	1.23444	1.17731	2.39784	2.43599	1.33764	1.4315	-0.0522286	0.0522286	0.137248	0.264964	0.125911	-0.125911	-0.37672	-0.249007	-0.617767	-0.204551	-0.398422	-0.12771	-0.517248	-0.106105	-0.216642	-0.170506	0.606007	0.413608	-0.274563	0.0357589	0.21119	0.456835	0.0582354	0.0437188	-0.110211	0.0541471	0.573195	0.499441	0.500344	0.438652	0.0503099	0.5716	0.331872	0.408239	0.100098	0.0773164	1.99462	1.92495	0.097232	-0.257706	0.0394242	-0.119978	-1.20953	-1.2533	0.956502	1.08649	0.438114	0.659514	1.14822	1.16281	0.0723692	0.0750865	0.0287894	0.0397494	-0.982082	-0.859653	-0.345908	-0.527918	-0.65141	-0.598728	-0.726127	-0.256959	-0.620033	-0.666645	-0.333208	-0.252335	-0.46279	-0.39712	-0.788574	-0.652884	-0.256549	-1.08738	-0.451242	-0.231341	-0.584379	-0.409042	-0.409513	-0.947546	-0.498905	-0.457698	-0.164956	-0.284851	-0.3452	-0.259732	-0.539911	-0.576374	-0.457864	-0.790515	-0.576373	-0.456991	-0.34603	-0.312067	-0.822779	-0.525225	-0.789523	-0.898468	-1.18405	-0.363382	-0.272163	-0.52963	-0.329077	-0.746548	-0.102814	-0.34966	-0.336032	-0.281283	-0.321017	-1.05388	0.213709	-0.446435	-0.584295	-0.263796	-0.31211	-0.563685	-0.046185	-0.0534827	-0.410405	-0.426877	-0.362993	-0.397665	-0.679413	-0.626618	-0.546444	-0.51177	-0.341291	-0.0470281	-0.312933	-0.479828	-0.400701	-0.256552	-0.396668	-0.281044	-0.579214	-0.38059	-0.222287	-0.854395	-0.436105	-0.420473	-0.334611	-0.28973	-1.0603	-0.597614	0.0125856	-0.998348	-0.423129	-0.366379	-0.352588	-0.326997	0.114111	-0.114111	0.747161	0.827494	0.0705533	-0.0705533	-0.22483	0.22483	-0.422217	-0.20874	-0.204276	-0.176815	-0.0778091	0.0709799
b0766	-0.108432	0.108432	-0.355992	-0.508526	0.0026383	-0.0026383	0.277144	0.348349	-0.305674	-0.381305	0.334197	0.340268	0.352737	0.336663	0.223654	0.332601	-0.151294	0.151294	-0.344802	-0.206009	-0.108376	-0.347818	-0.497223	-0.339504	-1.05011	-1.06026	-0.169609	-0.0710115	0.0142796	0.0567318	-0.334	-0.0544574	-0.737477	-0.504147	-0.505975	-0.49194	-0.4707	-0.391425	-0.670705	-0.295042	-0.26321	-0.28542	0.00929223	-0.0278971	0	-0.249492	-0.960879	-0.0944218	0.0243939	0.207637	-0.195287	-0.857572	-0.676014	-1.78468	-1.7588	-0.0357357	-0.0629774	-0.428508	-0.331392	0.0746427	-0.0506261	0.110713	0.0812667	0.232087	0.158254	-0.0232314	-0.0454439	0.00169199	-0.0187822	0.126296	0.194149	0.0384302	0.0192472	-0.101685	-0.0120198	0.0722198	-0.0722198	0.28256	0.342223	0.317111	0.345853	-1.66379	-0.972691	-0.550791	-0.235559	-0.514051	-0.724761	-0.432954	-0.539074	0.0483579	-0.0483579	-0.0427667	-0.494191	-0.0276167	0.0276167	0.699902	0.723915	0.454148	0.745678	-0.29493	-0.154224	-0.776259	-0.318334	-0.651748	-0.758708	-0.918777	-0.389854	0.318734	0.345031	-0.0140648	-0.00858359	-0.484914	-0.353049	-0.673733	-0.694433	-0.0223996	-0.0773321	-0.455163	-0.502414	-0.777581	-0.572737	0.144358	0.149521	0.0217829	-0.395389	-2.06766	-1.78804	-0.690923	-1.02269	0.750648	0.270155	-0.283066	-0.129521	-0.986228	-1.18305	-0.925969	-0.772014	-1.0589	-1.09556	-1.36779	-1.39734	0.152664	-0.146769	1.04486	0.765974	0.65185	0.694189	0.33151	0.452992	0.66829	0.681404	0.0483114	-0.362745	0.531191	0.484843	0.677266	0.542131	0.419991	0.515524	0.379242	0.402766	0.47509	0.539686	0.110382	0.220622	0.549769	0.426101	0.73569	0.733443	0.82409	0.588574	0.642817	0.736036	0.818329	0.606038	-0.285522	0.0347976	0.582623	0.664717	0.797511	0.796953	0.640926	0.789699	0.383043	0.380364	0.803917	0.871374	0.219199	0.312695	0.47668	0.304949	0.0791987	0.187734	0.783795	0.720654	-0.313966	-0.508386	0.781306	0.864474	0.85682	0.608285	0.310431	0.221874	0.54806	0.520727	0.831943	0.601077	0.467741	0.481296	0.857437	1.11425	0.87891	0.877392	0.248316	-0.0369355	0.0227328	-0.445043	-0.0653199	-0.667223	0.135773	0.246613	0.681246	0.859333	0.559275	0.603731	0.410943	0.178666	0.639678	0.791488	0.683172	0.760795	0.815485	0.737912	0.535147	0.53381	0.594449	0.605198	0.0752971	-0.0752971	-0.656426	0.00639032	0.0754107	-0.0754107	-0.120031	0.120031	-0.0386479	-0.0375205	-0.222455	-0.0420173	0.0170467	-0.0779178
b0767	-0.0860617	0.0860617	1.84806	1.85588	-0.00351655	0.00351655	-0.264185	-0.270793	0.322603	0.455294	-0.641632	-0.567636	-0.394364	-0.382326	0.206249	0.319947	0.28717	-0.28717	0.482667	0.469401	0.578127	0.631629	0.713801	0.948586	0.653572	0.751011	-0.808243	0.0156771	-0.0878463	0.0721692	-0.554573	-0.1035	-0.171474	0.246037	0.361205	0.577044	0.407853	1.39508	1.3681	-0.61877	-0.838001	-0.931772	0.0541492	0.502181	0	-0.744296	-0.871135	-0.412327	-0.454604	0.231901	0.165483	-0.163996	-0.33324	1.66669	1.7457	1.77894	1.63456	-0.412267	-0.561475	-0.424381	-0.467914	0.769377	0.709165	0.0644552	-0.0342887	0.937268	1.005	-0.15911	0.00234227	0.0292333	-0.35101	0.144003	0.325543	-0.595159	-0.568772	0.0266835	-0.0266835	0.281638	0.22691	-0.0323003	0.0692644	-0.0801589	-0.0264719	-1.54302	-0.817783	-0.169747	-0.250602	-1.29947	-1.20474	-0.075667	0.075667	-0.0942848	0.617301	-0.136562	0.136562	-2.77099	-2.53028	-3.04253	-2.99996	-0.75011	-0.506832	-0.513802	-0.245633	-0.719656	-0.846894	-0.456918	-0.557057	0.787646	0.832886	0.875382	0.834497	-0.227426	-0.250943	-0.145087	-0.0314195	1.00391	1.03017	0.263754	0.0915318	0.195641	0.0608715	0.742465	0.953478	1.16057	1.0616	-1.26201	-1.31565	-1.07793	-1.07914	-0.176122	-0.141194	0.530953	0.554792	-0.453508	-0.51796	-1.53421	-1.56299	-1.37693	-1.48485	-2.86281	-2.84875	0.0698423	0.145671	-0.766153	-0.812695	-1.80079	-1.76982	-1.77685	-1.73426	-2.15539	-2.19913	-1.98928	-1.8666	-1.11098	-0.887747	-1.45387	-1.27068	-1.47653	-1.39234	-0.515233	-0.595841	-1.79023	-1.7631	-0.645871	-0.506904	-1.334	-1.17745	-1.31703	-1.33992	-1.74236	-1.73423	-1.85191	-1.84488	-1.65702	-1.9378	0.177279	0.112555	-1.75064	-1.76965	-1.45636	-1.38346	-2.52335	-2.6267	-1.21861	-1.01349	-2.33657	-2.30955	-1.43232	-1.49906	-1.56467	-1.59796	-0.528032	-0.625117	-0.867704	-0.870764	-2.0765	-2.04413	-2.11124	-2.24765	-1.7367	-1.82309	-0.459745	-0.311314	-2.4627	-2.21877	-1.1955	-1.15032	-2.1023	-2.01818	-2.81996	-2.76694	-2.32017	-2.4688	0.181962	0.0872246	0.171064	0.234994	-0.0942128	-0.156858	0.258471	0.219342	-2.31453	-2.69605	-2.18066	-2.22834	-1.90938	-1.9616	-2.01213	-1.93076	-2.21132	-2.37739	-1.91789	-2.09449	-1.5669	-1.52333	-1.48634	-1.43375	0.0920687	-0.0920687	-2.47059	-1.97878	0.0710202	-0.0710202	-0.0460458	0.0460458	-0.0141731	-0.00320685	0.300855	0.39662	0.457885	0.342762
b0768	-0.132638	0.132638	-0.144668	0.051958	-0.218024	0.218024	-0.391947	-0.350769	-0.564245	-0.836725	0.610256	0.330442	0.354473	0.221147	0.763415	0.388687	-0.165975	0.165975	0.705161	0.202041	-0.279733	0.399078	2.18298	1.55591	-0.529591	-0.972306	-0.0415245	-0.101083	0.00289474	0.0981886	-0.819624	-1.08332	0.341819	0.83053	0.947161	0.426149	0.603295	0.100191	0.337515	0.0454737	-0.309388	-0.151846	-0.894441	-0.829905	0	-0.103146	-0.453554	-0.0392221	0.110663	-0.185013	-0.223934	0.254165	0.0297117	0.608221	0.498012	0.533006	0.256783	-0.30949	0.394309	-0.278869	0.0758417	-0.050774	0.180231	0.0603271	-0.0574655	0.254119	0.249703	0.262099	0.195861	0.436166	0.740458	0.202479	0.135028	0.433396	-0.00884845	-0.294757	0.294757	0.572314	-0.156786	0.439277	-0.568842	-0.539745	-0.593893	-1.23372	-0.702596	0.292999	0.243317	0.0364889	0.0945831	0.0693538	-0.0693538	0.397223	-0.222097	-0.125981	0.125981	0.05046	0.296734	0.360354	0.282512	-0.0440916	0.180216	-0.745392	-0.265188	-0.450893	-0.713258	0.00622651	0.103433	-0.777377	-0.656998	-0.416821	-0.506765	-0.180845	-0.0805006	-0.315815	-0.469293	-0.37916	-0.472209	0.00343872	-0.0825582	-0.450666	-0.459865	-0.681957	-0.524663	0.227717	-0.17803	-0.569256	-0.408395	-0.0482519	0.115288	-0.140554	-1.05055	0.0511874	0.0458255	-0.560602	-0.0160621	-1.08712	-0.515972	-0.493895	-1.05348	-0.119427	-0.465063	-0.0763089	-0.148849	-0.165636	-0.305582	0.227005	0.240146	0.214751	-0.353745	0.247896	0.429824	-0.179806	-0.300763	-0.0287259	0.377596	0.069612	-0.0890007	0.0460348	0.164024	0.171603	0.181854	0.554355	0.355265	-0.130759	-0.11485	0.303768	0.170135	0.203886	0.261951	0.568094	0.435764	0.194982	0.0722394	0.20597	-0.0678678	-0.409291	-0.0688469	0.135148	-0.254907	0.202783	0.238712	0.493515	-0.514893	0.459245	-0.0583503	-0.119179	0.0602561	-0.351487	-0.39887	0.399565	0.503491	-0.225699	0.0923071	0.290006	0.196485	0.344092	0.0742349	0.394903	0.173799	0.0909803	-0.137649	0.167585	0.302171	-0.0472437	-0.00133639	0.473238	0.120948	-0.214268	0.374082	-0.50836	-0.0890872	0.223181	0.145818	0.231829	-0.217335	0.0335666	-0.124923	-0.495762	-0.791687	0.173086	-0.213956	0.00752611	-0.0271972	0.246427	0.335407	0.164496	0.0846713	0.252412	0.0937585	0.140095	-0.251652	0.0243414	-0.255482	0.0895064	0.268182	0.182666	0.0860248	-0.283146	0.283146	-0.76107	-0.452143	0.062987	-0.062987	0.168405	-0.168405	-0.119996	-0.332096	-0.350137	0.170847	0.0579778	0.389911
b0770	0.0004871	-0.000487099	0.351119	0.223587	-0.187663	0.187663	0.412189	0.345263	0.00975472	0.194931	0.774426	0.496584	0.904501	0.838833	1.21927	0.783	0.00222769	-0.00222769	0.184284	0.406014	0.352295	0.842274	2.83935	2.03911	0.0225302	0.433145	-0.9968	-0.421513	0.245768	0.175745	-0.261526	0.739721	0.327018	0.639852	0.426702	0.573297	0.0919031	0.800159	0.31961	-0.0101033	0.163232	0.165479	0.326315	-0.117398	0	-0.458789	0.595484	0.29384	-0.154403	-0.203416	-0.0833418	1.01621	0.0536692	0.352625	0.656702	0.0390406	0.353165	-0.060965	0.182007	0.200852	-0.139747	0.123189	0.313382	-0.337614	0.154316	0.0269097	0.37634	-0.0742845	-0.313754	0.40873	0.189242	0.266449	-0.119129	0.100825	0.0766794	0.082228	-0.082228	-0.464815	0.0461668	-0.346579	0.215738	0.637137	0.470917	-0.168008	-0.319014	0.334884	0.888144	0.202241	0.338548	0.228026	-0.228026	0.502827	0.0260132	0.0648787	-0.0648787	-0.310188	-0.169744	0.246415	0.106973	0.126287	-0.0199114	0.185974	-0.0702223	-0.41755	-0.355321	0.0877396	-0.127324	0.0925241	0.181351	-0.399992	-0.486882	0.261304	-0.0335434	0.632894	0.0849004	-0.403461	-0.0609853	-0.0309068	-0.200448	0.111057	0.477133	-0.0674503	-0.394648	-0.381704	-0.0114267	0.468777	0.0521982	0.525415	-0.0539277	-0.0734747	-0.182658	-0.0859257	0.201052	0.044125	-0.0112873	-0.0595234	0.499186	0.234983	0.191162	-0.167934	-0.176563	0.0751137	0.259421	-0.0355177	-0.0231676	0.248846	-0.0690313	-0.0474889	-0.328887	0.081201	0.563605	0.00392695	0.157301	-0.209552	0.215653	-0.472296	-0.152483	-0.166807	0.2314	-0.0214679	-0.387091	0.260802	-0.113941	-0.287349	-0.177134	0.124374	0.0709429	-0.0064286	0.0920256	-0.114978	0.26113	-0.177582	-0.232916	-0.273196	0.443228	-0.406932	-0.302242	-0.219084	0.00681137	0.0676177	-0.0608406	-0.24509	0.0118029	-0.380867	-0.210512	-0.121092	0.0578439	-0.255319	-0.426728	0.241557	-0.147366	0.0468386	-0.129269	0.338	-0.16467	0.341087	0.184753	0.527743	0.395381	-0.242831	-0.193709	0.546942	0.259474	0.406039	0.315116	0.114865	-0.0673436	0.0188948	0.12142	-0.0346466	-0.044091	-0.140482	-0.16606	-0.125392	-0.211364	-0.153532	-0.519763	-0.46	-0.550624	-0.252305	-0.0598389	0.0277026	-0.381944	0.0851128	-0.109009	0.335344	-0.0426946	-0.253745	-0.101217	-0.291539	-0.0565284	0.00359748	-0.33162	-0.00188958	0.167544	-0.0368194	-0.138897	0.161434	-0.161434	0.211659	0.935496	0.0935207	-0.0935207	0.201828	-0.201828	0.271923	0.250764	0.298951	0.383409	0.586739	0.582182
b0771	-0.227347	0.227347	-0.239126	-0.0813739	0.156745	-0.156745	-0.0235131	-0.11519	-0.0615821	-0.0914397	0.00425038	-0.463398	0.167036	0.349456	0.0995467	0.619584	0.101396	-0.101396	-0.0236504	0.0410624	-0.423383	0.0802758	1.31379	1.35705	-0.398676	-0.631603	0.465082	0.321832	-0.0766766	-0.245156	0.244491	1.14224	0.217742	-0.191526	0.103466	-0.0764826	0.106852	-0.500508	-0.284085	-0.487972	-0.113557	-0.365209	1.19661	-0.348581	0	0.0647496	-0.0688943	-0.205841	-0.0993191	-0.334836	-0.00364963	0.807353	-0.176786	0.130941	0.460419	0.485261	0.445457	0.0290807	-0.110721	-0.160398	-0.263726	-0.294725	-0.361062	-0.21031	-0.0862984	0.110373	0.303883	-0.429714	-0.244499	-0.104919	-0.321202	0.218434	0.425212	-0.179823	0.217837	-0.103237	0.103237	0.10566	-0.253757	-0.0988435	0.226356	-0.339198	-0.351815	-1.37834	-1.03777	-0.476842	-0.0414076	-0.0374945	-0.1905	0.0191297	-0.0191297	0.109518	-0.119604	-0.163767	0.163767	-0.728807	-0.352078	-0.355543	-0.371924	0.206851	-0.0838915	-0.219974	0.180437	0.213445	0.16908	-0.0769638	-0.167544	0.268546	0.245653	0.050625	0.123908	0.00171562	-0.130987	0.408644	0.460231	0.53054	0.10277	-0.199577	-0.0811617	0.389323	0.912419	-0.136929	0.0747491	0.149973	0.172665	-0.593557	-0.723299	-0.611481	-0.56557	-0.115565	0.0816494	0.0971857	0.217563	-0.82218	-0.834006	-0.0492547	-0.290783	-0.13241	0.0404598	-0.361288	-0.143687	0.011662	-0.168497	0.562663	0.468626	0.184971	0.12924	0.571008	0.264327	0.544157	0.523775	0.100212	0.00911167	-0.135925	0.156382	-0.221355	-0.392584	-0.123053	-0.10427	-0.161849	-0.172947	0.35596	0.248799	0.110498	0.278649	-0.0094254	0.116022	0.0803231	0.0120508	0.372224	0.514165	0.0409979	0.0959189	-0.0449005	0.168372	-0.40429	-0.242533	0.173323	0.348444	0.194986	0.256634	0.250523	0.0299062	-0.421467	-0.397123	-0.0669876	0.274346	-0.502312	-0.382196	-0.112545	-0.447584	0.0109278	0.19186	-0.0678465	-0.180896	0.485345	0.159682	0.0904584	0.505045	0.0687681	-0.153841	0.25838	0.0325192	0.51709	0.325279	-0.0163236	-0.00949906	0.317886	0.18838	-0.171741	-0.0993853	0.20233	0.16976	-0.194059	-0.308948	-0.465087	-0.453846	-0.552607	-0.696348	-0.695703	-0.565131	0.156201	0.186809	0.158535	0.140441	0.53103	0.317303	0.0958663	0.0898289	-0.202027	-0.0478379	0.00311592	0.104646	0.30542	0.186983	0.13286	0.217788	-0.118196	0.118196	0.602862	0.198329	0.113	-0.113	-0.0775735	0.0775735	0.3523	0.105251	-0.278932	0.0428035	-0.131984	-0.312264
b0772	-0.13761	0.13761	-0.796345	-0.963824	0.0384414	-0.0384414	0.376158	0.316635	-1.0356	-1.61973	0.383837	0.40982	0.353882	0.232685	0.208983	0.349888	-0.116126	0.116126	0.0458668	0.192121	-0.125987	-0.166022	-1.43553	-1.34955	-1.93935	-2.22968	-0.149548	0.0499518	0.0512104	-0.101162	-0.0568806	0.0897431	-0.983059	0.161787	0.0519329	0.35775	0.401211	-0.0399676	-0.198662	0.114428	0.266782	0.119705	0.836854	-0.142003	0	-0.869897	-1.58698	-0.0416036	-0.308513	0.231827	0.0810055	-0.81559	-0.624929	-2.07369	-1.95609	-1.94898	-1.49451	-0.948106	-0.810961	-0.486062	-0.184793	-0.407759	-0.267157	-0.187722	-0.0164075	-0.13043	0.0508595	-0.496191	-0.332051	0.0521237	0.0595993	-0.0502684	0.0875523	-0.260297	-0.255995	-0.0571811	0.0571811	0.0160515	-0.080518	0.458847	0.204524	-0.833814	-0.595443	0.366734	0.69116	0.211542	0.215634	0.41278	0.409714	0.0150625	-0.0150625	-0.129177	-0.163345	-0.205671	0.205671	-0.0777441	0.164565	0.259569	0.342318	-0.337215	-0.100255	-0.362096	-0.0390058	-0.351813	-0.293471	-0.569853	-0.585486	0.537417	0.510126	0.109868	0.0224252	-0.481755	-0.656006	-0.713681	-0.705606	0.440669	0.261586	-0.081111	-0.601386	-0.437421	-0.15148	0.731878	0.676075	-0.586647	-0.483775	-1.96554	-1.96145	-0.0997927	-0.221103	1.31597	1.06328	-1.34449	-1.52212	-1.55242	-1.58381	-0.440994	-0.581887	-0.519378	-0.576857	-1.48651	-1.52451	-0.149892	-0.17829	1.74477	1.70992	0.261066	0.275871	0.146376	0.13103	-0.0586732	0.0635651	-0.156273	-0.415001	0.228163	0.209153	0.0127563	0.0594004	-0.300318	-0.325137	0.0903603	-0.332767	0.388017	0.28512	0.0798234	0.0581002	-0.293829	-0.461258	0.0483212	0.149611	0.536415	0.539128	0.236991	0.324872	0.239529	0.131854	-0.676026	-0.418328	0.185156	0.26021	0.30813	0.312871	0.0559069	0.133058	-0.149964	0.0369754	-0.0291346	0.253173	-0.00563036	-0.0739405	0.0552679	-0.122794	-0.0685955	0.0811481	0.266771	0.246235	0.146909	0.357826	0.378242	0.0903508	0.0966349	0.234186	0.189707	0.0435847	0.484423	0.551386	0.332696	0.241858	0.254284	0.274525	0.0620698	0.29843	0.00969557	-0.0385674	-0.152868	-0.155267	-0.254433	-0.42572	-0.449385	-0.868613	-0.22578	-0.242196	0.197519	0.309335	0.170296	-0.152674	0.0745719	0.127474	0.44535	0.288145	-0.0759208	0.108009	0.571529	-0.189732	0.0742381	0.225097	0.107144	0.186096	-0.000317703	0.000317704	0.465417	1.12049	0.124772	-0.124772	-0.0264814	0.0264814	-0.0804246	-0.0248866	-0.151188	-0.166447	-0.179255	-0.2323
b0773	-0.0488385	0.0488385	1.97139	1.89335	0.103514	-0.103514	0.235918	0.12761	-0.358666	-0.411486	0.0211462	-0.00608468	-0.0117599	0.000492846	0.209376	0.312914	0.207971	-0.207971	0.0778404	-0.000809938	0.0119057	0.0222531	0.252494	0.217999	0.601793	0.811459	-0.13254	-0.056699	0.0125128	0.0441862	-0.788463	-0.673265	-0.902374	-0.271757	-0.278551	-0.20696	-0.279032	0.932896	0.809081	-0.0960818	-0.432493	-0.53921	-0.217869	1.6481	0	-0.413093	0.667134	-0.332374	-0.823178	0.659291	0.540484	-0.133847	-0.143493	1.16218	1.31291	2.39406	2.256	-0.549281	-0.521431	-0.364334	-0.269273	1.188	1.22712	0.0489076	-0.127282	0.911855	1.00982	-0.159858	-0.221087	0.563836	0.651025	0.0226808	-0.0669036	0.391576	-0.594356	0.14652	-0.14652	1.42071	1.49638	0.202529	0.414	0.461049	0.807639	-1.00607	-0.438384	-0.12455	-0.0824471	-1.43324	-1.4755	-0.0188646	0.0188646	0.173124	0.434307	-0.0737222	0.0737222	-3.62054	-3.75361	-3.01822	-2.94435	-0.0240864	-0.179801	0.249847	0.0558533	-0.751602	-0.955918	-0.830754	-0.678619	0.0841912	-0.41599	-0.156183	-0.211454	-0.263929	-0.590564	-0.58136	-0.424909	-0.0766917	-0.817819	0.198607	0.25923	-0.290957	-0.011844	0.055688	0.142061	0.913763	0.833163	-0.665398	-0.740369	-0.578009	-0.540003	-1.15302	-1.18144	-0.454486	-0.425533	0.532911	0.399324	-1.48477	-1.37427	-1.37292	-1.17014	-0.936575	-0.951083	0.156228	0.212918	-1.21848	-1.42345	-0.161319	-0.116354	-0.407889	-0.52142	-0.628633	-0.522751	-0.259071	-0.332882	-0.0586788	0.000617887	-0.164581	-0.12318	-0.345288	-0.193957	0.344477	0.0454124	-0.227278	-0.17444	0.24813	0.430191	-0.164556	-0.195782	-0.0435733	-0.0688548	-0.29345	-0.189081	-0.250291	-0.24858	-0.200339	-0.303282	0.532128	0.468762	-0.322901	-0.318515	-0.274012	-0.101566	-0.440063	-0.373928	-0.16765	-0.195759	-0.471054	-0.350133	-0.0942737	-0.101534	-0.200711	-0.130125	-0.240069	-0.322875	0.0168621	0.0049463	-2.56891	-2.07442	-1.41083	-1.64479	-0.20479	-0.108799	-0.221759	-0.370923	-1.70615	-1.5779	-0.161882	-0.155903	-0.509516	-0.354671	-1.70407	-1.87275	-0.417567	-0.403454	0.579975	0.531179	0.6031	0.579045	0.44781	0.524381	0.540852	0.497374	-1.52116	-1.62247	-0.462517	-0.404228	-1.30758	-1.19724	-0.326883	-0.173177	-0.516568	-0.404656	-0.204919	-0.428023	-0.208022	-0.249663	-0.231935	-0.19878	0.0806707	-0.0806707	-0.424168	-0.279028	-0.0534512	0.0534512	-0.0621746	0.0621746	-0.289207	-0.095258	0.147617	0.0729799	0.66716	0.611676
b0774	-0.0580404	0.0580404	2.97668	2.94655	0.101762	-0.101762	-1.13168	-1.1146	-0.670986	-0.562624	-1.32249	-1.33187	-2.27701	-2.31563	-2.37296	-2.52386	0.0941725	-0.0941725	0.938442	0.871495	0.8622	0.934461	0.438486	0.592622	0.792491	0.979418	0.626196	-0.0396479	0.0442296	-0.0045817	-1.16928	-1.08651	-2.60379	0.807251	0.814353	0.616501	0.454851	-3.16258	-3.76246	0.300982	0.189009	0.0194959	0.575837	2.52018	0	-1.18002	2.94912	0.00865151	-0.242834	0.853175	0.756987	-0.173743	-0.199017	-1.67469	-1.78461	2.44756	2.4176	-0.209628	-0.481839	-0.448601	-0.228659	1.89213	1.65231	0.328992	0.345996	0.217982	0.297132	-0.0877117	-0.272974	0.836311	0.694038	-0.5578	-0.818179	0.112392	-0.246603	0.0858548	-0.0858548	0.734657	0.505352	0.833669	0.864651	1.67721	2.02039	-0.104508	-0.0495154	0.723089	0.631632	-0.869493	-0.674973	-0.0207276	0.0207276	-0.0492204	-0.421895	-0.196933	0.196933	-3.46395	-3.42162	-2.09042	-2.02689	-0.344084	-0.127324	-0.348574	-0.182067	-1.47827	-1.14981	-0.54866	-0.592708	0.370172	0.546153	-0.122705	0.0425608	0.136722	-0.115281	0.827905	1.03206	-0.00587626	-0.553666	0.387331	0.0419726	0.13507	0.741412	0.0384889	-0.0471876	-0.450712	-0.42557	-5.57467	-5.99247	-0.00773986	0.0417932	-0.0610008	0.181866	0.738392	0.651988	-5.96864	-5.52344	-3.60415	-3.82061	-3.66353	-3.53544	-1.1268	-1.08803	0.297145	0.146577	0.308402	0.355276	0.479982	0.511563	0.387491	0.424671	0.402811	0.395851	0.470512	0.351856	0.453874	0.482599	0.546065	0.501862	0.520145	0.515239	0.454664	0.576858	0.514793	0.570218	0.366855	0.353365	0.580984	0.664986	0.554428	0.53709	0.505363	0.523328	0.571317	0.547179	0.500869	0.474893	0.507934	0.504856	0.412596	0.42796	0.488798	0.450805	0.361768	0.455783	0.540034	0.498713	0.48935	0.498111	0.339636	0.395196	0.474082	0.447133	0.244221	0.250438	0.408149	0.405255	-3.87819	-2.58932	-1.26152	-1.25167	0.5484	0.565695	0.120424	0.0196391	-1.15407	-1.13381	0.448688	0.506927	0.490857	0.56146	-1.11513	-1.33557	0.365295	0.363699	0.457903	0.536393	0.547497	0.546122	0.482521	0.364207	0.534327	0.446238	-0.940234	-1.06458	0.413206	0.587954	-0.49768	-0.37302	0.529991	0.569282	0.402691	0.420153	0.434606	0.585478	0.458402	0.398172	0.492087	0.468975	0.0794351	-0.0794351	-1.2469	-0.820815	0.0349155	-0.0349155	-0.112827	0.112827	-0.185443	-0.135707	-0.174845	0.159753	-0.384708	-0.394006
b0775	-0.253291	0.253291	1.75442	1.66789	0.0692741	-0.0692741	-0.117244	-0.106561	0.612413	0.459408	-0.137706	-0.0964605	-1.21356	-1.21115	-1.34925	-1.26455	0.181273	-0.181273	-0.898609	-0.459253	-0.488944	-0.53378	-1.86564	-1.92051	0.539339	0.579647	0.634206	0.0216636	-0.005787	-0.0158766	-1.25544	-1.40342	-3.00215	-1.03353	-1.01573	-0.922608	-0.811787	-4.55924	-4.83685	-0.47759	-0.671613	-0.757248	0.398826	1.7703	0	-2.75759	2.51834	0.0867697	-0.0467797	1.02122	0.62313	-0.884495	-0.915565	-2.33703	-2.50758	2.49596	2.54591	-0.740703	-0.849159	-0.706759	-0.387044	1.61835	1.68771	0.246993	0.332578	0.251186	0.203474	-0.477166	-0.658683	0.61872	-0.0982375	-0.842557	-0.841779	-0.674	-0.307392	-0.222503	0.222503	0.547944	0.42652	0.129116	-0.0669888	1.37103	1.70343	-1.08185	-0.369042	-0.249964	-0.187525	-1.5821	-1.55474	-0.0186143	0.0186143	0.0127983	-0.478627	-0.0742789	0.0742789	-5.4707	-4.84066	-3.4442	-3.3572	-1.49954	-0.34618	-0.782239	-0.325441	-1.52964	-1.12479	-0.639056	-0.607255	0.897044	0.748085	-0.229869	-0.205243	-0.0613903	-0.205657	0.492131	0.4317	0.059694	-0.411514	0.290795	-0.0481069	0.342126	0.747561	0.530721	0.072524	-0.411537	-0.378823	-6.5844	-6.59324	-0.0377288	-0.095453	0.679228	0.117434	0.0655249	0.0203357	-6.71446	-5.99609	-3.54637	-3.60605	-3.75939	-3.72011	-2.89443	-2.90258	0.133055	-0.0105969	0.924356	0.976745	0.563655	0.612567	0.341644	0.340893	-0.0314818	0.248998	0.0897294	-0.00158753	0.13327	0.0377144	-0.101123	-0.146999	-0.533526	-0.34104	0.102429	-0.384549	0.574441	0.569001	0.567052	0.648886	-0.30838	-0.450784	0.374683	0.43216	0.691831	0.679909	0.416225	0.527176	0.282951	0.457222	-0.267613	0.0065097	0.527383	0.598907	0.521321	0.592713	0.159408	0.251829	-0.392119	-0.139369	-0.394219	0.415165	-0.171577	-0.252211	-0.185115	-0.387349	-0.245759	-0.136966	-0.0359536	0.0275546	-4.32872	-4.08843	-1.26723	-1.79927	0.215704	0.418627	-0.0532288	-0.166477	-1.47135	-1.38553	0.0699336	-0.0962221	0.423658	0.519929	-1.63956	-1.96892	0.372024	0.378738	0.430193	0.536297	0.388018	0.186925	-0.191188	-0.603243	0.0172854	0.109192	-1.61153	-1.60015	0.447658	0.0578239	-0.766145	-0.659255	0.669512	0.688104	-0.313509	0.130955	0.703942	-0.0721971	0.331421	0.4717	0.577935	0.77467	0.0577054	-0.0577054	-0.908988	-2.05967	0.0540303	-0.0540303	-0.0573506	0.0573506	-0.219125	-0.307773	-0.802984	-0.185967	-0.159797	-0.269246
b0776	0.0772062	-0.0772062	1.89526	2.01738	0.115993	-0.115993	-0.437327	-0.471601	-0.19527	0.081629	-0.963055	-0.898316	-1.84977	-1.93898	-2.19046	-2.28156	0.109275	-0.109275	0.0661657	0.128949	0.646894	0.682008	-0.476891	-0.710162	0.246391	0.379251	0.0897932	0.00829236	-0.143482	0.13519	-1.02286	-0.76161	-2.97301	-0.0940772	-0.0759061	-0.11423	-0.278147	-3.63172	-3.49655	0.207049	-0.0598583	-0.0414041	1.51975	1.74239	0	-1.60276	2.5525	-0.0395424	-0.338983	1.09434	0.586281	-0.367777	-0.389375	-2.13795	-2.48642	0.906765	0.926026	-0.556485	-0.521521	-0.734193	-0.475516	1.96253	1.82479	0.649621	0.6687	0.280727	0.461513	-0.354535	-0.344504	0.585692	0.0478869	-0.571666	-0.730432	-0.501622	-0.303925	0.0580517	-0.0580517	1.12122	1.00574	0.63749	1.00054	2.1978	2.81727	-0.160931	0.467317	0.733696	0.835792	-0.672512	-0.52464	0.0574004	-0.0574004	0.17554	-0.327992	-0.0431286	0.0431286	-5.72507	-5.32039	-3.68523	-3.31775	-1.25886	-0.187282	0.529178	0.332257	-1.26646	-1.0271	-0.0888319	-0.125707	1.23154	1.13163	-0.0523664	0.122694	0.316199	0.0670344	1.03076	0.763147	0.18696	1.18255e-05	0.628297	0.389582	1.18834	1.25869	0.636379	0.48236	-0.8761	-0.793202	-5.9883	-5.73788	-0.36433	-0.285118	0.80076	0.868771	0.418271	0.473443	-6.14354	-6.66673	-3.55946	-3.34442	-3.50623	-3.50114	-4.87633	-4.77752	-0.108232	-0.280888	1.22063	1.01503	0.638337	0.664262	0.237707	0.267255	0.265766	0.398995	0.53715	0.419246	0.174282	0.0573519	0.121195	0.0368086	0.0302945	0.105072	0.156921	0.258326	0.700357	0.731466	0.460589	0.59537	0.212908	0.190394	0.595773	0.644686	0.610898	0.590216	0.627717	0.603616	0.375744	0.531315	0.101257	0.253028	0.599086	0.547803	0.603588	0.628425	0.283921	0.263886	0.0315793	-0.143715	0.217582	0.443961	-0.114597	-0.0750598	0.0181439	-0.0525251	-0.0196521	-0.0367926	0.131447	0.100808	-4.11506	-2.94713	-1.29226	-1.45648	0.493714	0.622866	0.126722	-0.0429572	-1.22402	-1.18659	0.0964353	0.0601121	0.562519	0.538169	-1.26861	-1.76664	0.389538	0.472549	0.240736	0.295827	0.231467	0.211894	0.0376575	0.0947444	-0.0717454	-0.111001	-1.07934	-1.23498	0.403633	0.498124	-0.636337	-0.515902	0.704464	0.739921	0.0836002	0.229757	0.646015	0.596914	0.44592	0.332644	0.55127	0.541337	0.0893053	-0.0893053	-0.712122	-1.54645	-0.0206366	0.0206366	-0.102154	0.102154	-0.167009	-0.0926148	-0.316048	0.00546454	-0.284979	-0.276618
b0777	-0.0593683	0.0593683	1.43951	1.47688	0.122966	-0.122966	-0.193375	-0.203727	-0.72086	-0.579924	-0.730954	-0.552461	-1.4528	-1.47737	-1.64489	-1.91875	0.0806344	-0.0806344	0.812844	0.764192	0.758775	0.838387	0.781292	0.583507	0.13873	0.326511	0.292139	-0.127639	-0.146006	0.273645	-0.989218	-0.856944	-2.89637	0.15362	0.479545	0.382768	0.0938143	-4.05405	-3.52764	-0.232431	-0.27446	-0.562869	0.974163	0.959648	0	-2.80644	1.86906	-0.0925073	-0.252424	1.16626	0.479597	-0.129507	-0.204495	-2.0434	-2.6413	0.08269	0.30546	-0.230759	-0.330836	-0.624047	-0.385676	1.98095	1.87333	0.588043	0.569277	0.155835	0.466299	-0.270078	-0.329313	0.551444	0.072191	-0.575862	-0.725066	-0.0554021	-0.446906	0.190198	-0.190198	0.926597	0.918931	0.288926	0.601813	2.08808	2.76091	-0.0964426	0.449131	0.23933	0.278901	-1.07379	-0.911386	0.129876	-0.129876	0.084513	-0.520575	0.0225346	-0.0225346	-5.25388	-4.9191	-3.68255	-3.32325	-0.947511	0.0679042	0.427162	-0.0405278	-1.14499	-1.06848	-0.0989068	0.110768	0.827213	0.727787	-0.283188	-0.14935	0.543326	0.15656	0.367707	1.04576	0.113772	-0.267343	0.743936	0.462382	0.943681	0.705265	0.52051	0.604885	-0.539707	-1.08509	-5.95355	-5.43339	-0.605211	-0.65494	1.02832	0.523558	0.0473185	-0.201409	-5.45557	-5.76099	-3.2648	-2.90234	-3.07002	-3.08495	-5.33082	-5.18675	-0.201071	0.153034	0.791437	0.901601	0.540095	0.589727	0.200725	0.172778	0.255307	0.30458	0.629587	0.565599	0.0355985	-0.0732279	0.0645335	-0.0210479	0.106768	0.091858	0.117162	0.344819	0.6724	0.696011	0.436249	0.681385	0.248597	0.268141	0.639586	0.655684	0.528906	0.642689	0.611551	0.621274	0.384486	0.550356	0.055806	0.212724	0.563428	0.532245	0.650619	0.675414	0.32084	0.370808	0.0421701	-0.0621581	0.373717	0.449271	0.00335044	0.00884631	-0.00193085	-0.00121304	-0.000590474	-0.0452975	0.023379	0.0142919	-3.66953	-2.97267	-1.22154	-1.20516	0.576917	0.627793	0.0298544	-0.0335103	-1.07635	-1.06757	0.104342	0.0437785	0.502025	0.606746	-1.19403	-1.53345	0.383331	0.445809	0.130405	0.153175	0.188891	0.143916	0.246155	0.304077	-0.187443	-0.265595	-0.926212	-1.0798	0.365473	0.569164	-0.701579	-0.606464	0.693752	0.750356	0.1835	0.194632	0.604619	0.676938	0.430921	0.328765	0.568191	0.54448	-0.00266185	0.00266185	-0.605958	-0.749747	0.0900751	-0.0900751	-0.0498637	0.0498637	-0.208214	-0.165707	-0.17872	-0.290628	-0.405067	-0.301078
b0778	-0.046891	0.046891	0.872517	0.866816	0.0325353	-0.0325353	0.0482664	0.0286752	-0.612215	-0.546014	-0.014801	0.0988533	-0.629143	-0.701341	-0.93799	-0.985559	0.0271116	-0.0271116	-0.292023	-0.165373	-0.246319	-0.116559	-0.417193	-0.295745	-0.0343022	0.0372482	0.765366	-0.120339	0.0348182	0.0855205	-1.02654	-0.941774	-2.4262	-0.732385	-0.696224	-0.924743	-0.859734	-3.85703	-3.88972	-0.739944	-0.86671	-0.784531	0.381955	1.32394	0	-1.98534	2.62371	0.0309134	-0.272162	0.683546	0.74892	-0.0830577	-0.0317736	-2.02567	-2.17263	-0.345322	-0.459231	0.142842	0.0241748	-0.701411	-0.425172	2.17117	1.83516	0.492443	0.325272	-0.0516216	0.271446	-0.156117	-0.203975	0.548077	0.231161	-0.558683	-0.632534	-0.16887	-0.429191	-0.0436977	0.0436977	0.535784	0.577166	0.0358723	0.0583184	2.03646	2.11946	-0.996904	-0.706197	0.0965563	0.183974	-1.27572	-1.14014	0.119573	-0.119573	0.378696	-0.250969	0.242268	-0.242268	-5.13838	-4.85673	-3.59716	-3.47263	-1.11628	-0.0670245	0.0534945	-0.719168	-1.58947	-1.10812	-0.0412611	-0.0136775	0.678182	0.675345	-0.153914	0.0174535	0.642943	0.412774	0.535954	0.505945	-0.201296	-0.506203	0.295914	0.239763	0.176062	0.501801	0.484606	0.617397	-0.338174	-0.504026	-6.52913	-5.58265	-1.07891	-1.17838	1.00425	1.22683	0.356604	1.05493	-5.74971	-6.01628	-2.65638	-2.65224	-2.56462	-2.53658	-4.1404	-4.22972	0.445872	0.0256031	1.22643	1.35942	0.565633	0.51136	0.213424	0.262216	0.166586	0.206698	0.639261	0.6525	-0.0755522	-0.140521	-0.170997	-0.238085	-0.255844	-0.0332708	-0.00960872	0.216772	0.595575	0.598543	0.616237	0.788181	0.0489445	0.0408927	0.618365	0.600801	0.494851	0.554245	0.489717	0.393118	0.279115	0.353276	-0.0786076	0.225306	0.512287	0.527599	0.663186	0.648185	0.243196	0.280963	0.0177193	0.016008	0.340617	0.306469	-0.101861	0.0110457	-0.199959	-0.134205	-0.0207123	-0.246385	-0.191111	-0.177558	-3.87149	-3.06575	-1.24198	-1.32319	0.517108	0.476636	-0.0268856	-0.11933	-1.23093	-0.960143	-0.0194218	-0.200973	0.451275	0.434473	-1.19262	-1.48056	0.280999	0.265614	-0.0051045	0.0554759	0.157443	0.240318	0.440672	0.367525	-0.311729	-0.361794	-1.00825	-1.11223	0.276583	0.440935	-0.788283	-0.769901	0.607339	0.607563	0.0412586	0.157341	0.491698	0.643911	0.357405	0.31958	0.54764	0.572774	-0.0624229	0.0624229	-0.865306	-0.957382	0.081854	-0.081854	-0.054528	0.054528	-0.210529	0.00640043	-0.211564	-0.0312164	-0.184708	0.00120498
b0779	-0.0463926	0.0463926	2.14726	2.21509	-0.00545233	0.00545233	-0.0413737	-0.041408	0.933334	0.989592	-0.00243863	0.120637	-0.539897	-0.418322	-0.103058	-0.113459	0.100549	-0.100549	-0.404968	-0.243847	-0.376398	-0.341481	-0.00160188	0.089973	0.948482	1.06031	0.780987	0.0233366	-0.0405821	0.0172455	0.0502709	0.345635	0.161408	-0.272057	-0.346384	-0.385611	-0.388757	0.334309	0.424915	-0.4074	-0.525601	-0.573783	0.254309	1.06678	0	0.843252	1.21431	-0.237363	-0.224855	0.316268	0.256676	0.90248	0.617499	1.1406	1.14166	2.25262	2.37444	0.569527	0.564242	-0.242548	-0.219232	0.881136	0.975837	0.0479655	-0.0790029	0.507015	0.571653	0.0614788	0.127919	0.264179	0.468078	-0.108817	-0.00190795	0.0116301	-0.236575	-0.027365	0.027365	0.106454	0.0992877	-0.266442	-0.272699	1.02621	1.24764	-1.00706	-0.628734	-0.399349	-0.353509	-1.19487	-1.07648	-0.0226833	0.0226833	0.479913	0.812109	-0.110836	0.110836	-1.51618	-0.97241	-1.49321	-1.54142	-0.688661	-0.443052	-0.354962	-0.266433	-0.233364	-0.345733	-0.245983	-0.0423193	-0.0336735	0.170473	0.524496	0.352062	0.141748	0.0581882	0.769687	0.795429	0.480746	0.476051	1.45162	1.49015	1.45694	1.37074	2.70295	2.7017	0.612243	0.689706	0.336269	0.306812	-0.473231	-0.445608	-0.0934801	-0.0720218	1.45692	1.44133	-1.00554	-0.958065	-0.77482	-0.88769	-0.671477	-0.747474	-0.478854	-0.501809	0.0297643	0.00690885	-0.169176	0.00958064	-0.81969	-0.857453	-1.05156	-1.00114	-0.997637	-1.00433	-0.600237	-0.486638	-0.693741	-0.697079	-0.876225	-0.86721	-0.915116	-0.86169	-0.509042	-0.533801	-0.74545	-0.822494	-0.456069	-0.283116	-0.734258	-0.730041	-0.686845	-0.690233	-0.641936	-0.574406	-0.759302	-0.771582	-0.960256	-0.881557	0.00499511	0.0093689	-0.845634	-0.898051	-0.714839	-0.711633	-1.00203	-1.01544	-0.88477	-0.71928	-0.982767	-0.957186	-0.726546	-0.745154	-0.969892	-0.897673	-0.139174	-0.299132	-0.634373	-0.677928	-1.37689	-1.19567	-1.41023	-1.46832	-0.862576	-0.842253	-0.320445	-0.193574	-1.41958	-1.31915	-0.816215	-0.78982	-0.923219	-0.841466	-1.60835	-1.70827	-0.879996	-0.846466	0.0225029	0.0397415	-0.00121116	0.111397	0.0654034	0.169866	-0.0191752	-0.0632519	-1.53673	-1.64274	-0.956706	-0.982255	-0.929187	-0.940622	-0.769935	-0.807905	-1.13309	-1.13619	-0.907488	-0.945376	-0.866928	-0.880837	-0.627137	-0.572405	0.053496	-0.053496	-1.02508	-1.16617	0.0991315	-0.0991315	0.0137472	-0.0137472	-0.031239	-0.0424965	0.314201	0.492217	0.386804	0.282186
b0780	-0.0938506	0.0938506	0.0868949	0.00348564	-0.059219	0.059219	0.281225	0.23904	-0.601214	-0.551151	0.128056	0.429187	-0.1218	-0.135806	0.127777	-0.116493	0.00162545	-0.00162545	-0.0624332	-0.0307498	0.0799156	-0.0343291	0.17171	-0.0616672	-1.28619	-1.33208	0.149288	-0.00338322	-0.000862016	0.00424523	-0.15216	-0.0686367	-0.388276	-0.0314496	-0.268018	-0.21268	-0.110637	0.467959	0.264544	0.111735	-0.0909877	-0.00934911	0.100263	0.881234	0	0.734693	0.0540556	-0.21582	-0.267793	0.222549	0.148711	-0.384928	-0.337913	-0.203486	-0.276167	0.12042	-0.00129004	0.139878	0.110101	-0.386361	-0.560407	1.32007	1.3068	-0.154865	-0.202716	0.217423	0.266291	-0.0313568	-0.0694772	0.105483	0.106604	0.156685	-0.044331	0.518481	0.00352888	-0.174775	0.174775	0.712243	0.698953	0.351977	0.162443	-0.104247	0.157433	-0.176582	0.283248	0.54569	0.742548	0.497313	0.495966	0.0347664	-0.0347664	-0.0449056	0.132999	-0.149695	0.149695	0.524196	0.396919	-0.122052	-0.197697	0.0451818	-0.240057	-0.633819	-0.436602	-0.503777	-0.532356	-0.284983	-0.481248	0.0917969	-0.0420638	0.455332	0.291568	-0.429231	-0.603563	-0.321372	-0.600474	0.0254339	0.0867977	-0.57	-0.8764	-0.583312	0.0416989	-0.428615	-0.23966	0.223385	0.345303	-1.17021	-1.071	-0.526933	-0.815759	-0.429827	-0.468669	-0.758554	-0.502971	0.0323175	0.0977262	-0.842983	-0.589667	-0.505461	-0.491488	-1.46384	-1.50868	-0.451048	-0.140206	0.216132	0.130042	0.499337	0.408627	-0.0168837	-0.295094	0.270513	0.398613	-0.201842	-0.373356	0.388569	0.171935	0.390255	0.198625	0.296087	0.318156	0.379604	0.546548	0.387619	0.339509	-0.131882	-0.280299	0.370818	0.266491	0.297794	0.311602	0.419754	0.247755	0.381309	0.334496	0.417511	0.462656	-0.166168	0.16665	0.138541	0.112254	0.307165	0.259862	0.142685	0.102588	0.180023	-0.0975245	0.424074	0.0841529	0.152455	0.00512504	0.288042	-0.140609	-0.346187	0.0676523	0.427244	0.411455	0.497633	0.321888	0.449093	0.414669	0.304005	0.325733	0.476559	0.317954	0.329797	0.361229	0.280882	0.248375	0.0687492	-0.0460248	0.391765	0.183458	0.317504	0.282901	0.212321	0.0760769	-0.118693	-0.484898	-0.336255	-0.584935	0.168832	0.137387	0.145863	0.194973	0.307099	0.38774	0.788221	0.712771	0.454577	0.490242	0.224441	0.272635	0.359701	0.463139	0.395101	0.0895662	0.524329	0.415531	0.022751	-0.022751	1.28595	0.498052	0.0353144	-0.0353144	-0.034424	0.034424	-0.0171498	-0.0770592	0.174819	0.000115551	0.349935	0.133177
b0781	-0.043174	0.043174	1.90317	1.96676	-0.0127385	0.0127385	-0.0442527	-0.131812	0.122739	0.104082	0.772557	0.744039	0.105135	0.0308832	0.0757633	0.162003	0.117271	-0.117271	0.0683423	0.131475	-0.0928417	-0.0182488	1.55595	1.5466	-0.29968	-0.186991	-0.409895	-0.0441047	0.0445007	-0.000395942	-0.936022	-0.500998	0.431588	-0.329367	-0.391495	-0.173598	-0.0820059	-0.198176	-0.128388	-0.482471	-1.09499	-1.01187	0.0810955	1.14755	0	0.928342	1.15648	0.00926381	-0.115114	0.539006	0.31134	0.248686	0.284943	0.0499313	0.107488	2.64188	2.68567	0.161002	0.061978	-0.686372	-0.621287	1.75087	1.56397	0.0218898	-0.019854	0.0459081	0.0469559	0.181068	0.164812	0.316212	0.268851	-0.313696	-0.430801	-0.0397311	-0.408387	-0.233657	0.233657	-0.381221	-0.367806	-0.477109	-0.517452	0.652097	0.999204	-0.44429	0.091158	-0.376535	-0.356502	-0.539295	-0.778762	0.0673499	-0.0673499	0.14591	0.146333	-0.11334	0.11334	0.755087	1.04564	-0.67643	-0.700725	-0.480428	-0.314884	-0.348514	0.024932	-0.982989	-0.749107	-0.116091	-0.239937	-0.693462	-0.568369	0.81047	0.740586	-0.0269756	-0.126664	-0.594321	-0.639727	0.0984597	0.131571	-0.25459	-0.289281	-0.771428	-0.735752	0.300162	0.508646	0.737311	0.499578	-2.81554	-2.53808	-0.708812	-0.770374	-1.0321	-0.827658	-1.06398	-0.990193	-0.680221	-0.958698	0.382606	0.713309	0.491836	0.669096	-2.40096	-2.43457	0.104844	-0.0985686	0.546739	0.496833	0.125507	0.175708	-0.185376	-0.230467	-0.0484792	-0.0614006	0.239038	0.296823	0.160458	0.12769	0.039676	0.0314604	0.122402	0.0651098	0.254877	0.495306	0.0456706	0.0876414	-0.0388288	-0.0561264	-0.0962499	0.177409	-0.0180206	-0.046162	0.173606	0.328493	0.366509	0.280189	0.104612	0.205031	0.706417	1.22801	-0.10265	-0.220373	0.10989	0.0640321	-0.302666	-0.175462	-0.130795	-0.13308	-0.120916	-0.210178	-0.363247	-0.364298	-0.0176462	-0.125758	-0.368385	0.0087068	0.356989	0.335585	-0.650095	-0.654142	-0.501516	-0.465005	0.10691	0.109975	0.297753	0.276118	-0.403588	-0.394397	0.143883	0.159001	-0.0786683	-0.139068	-0.581359	-0.762063	-0.0595821	-0.111452	1.14476	1.20354	0.801399	0.574009	0.634234	0.32842	0.843312	0.967809	-0.581427	-0.720516	-0.0492691	0.0337063	0.155153	0.109214	0.0759257	0.125993	-0.187129	-0.292343	-0.0134966	0.215662	0.070675	-0.0353979	0.307171	0.316736	-0.0440157	0.0440157	-0.809205	-0.572994	0.0797701	-0.0797701	-0.0123998	0.0123998	-0.206349	-0.147576	0.0690683	0.000378258	0.0755853	0.121622
b0782	-0.03082	0.03082	2.4393	2.45419	0.0107807	-0.0107807	-0.20281	-0.109316	0.815539	0.930773	0.28213	0.3214	-0.363477	-0.359158	-0.000857289	0.164069	0.20373	-0.20373	0.952488	0.830687	0.275795	0.277612	1.7008	1.51532	-0.495805	-0.416244	-0.120466	0.0661393	-0.163381	0.0972419	-0.396802	-0.196657	1.09082	0.0848298	0.44139	0.78617	0.621073	0.41684	0.573101	-0.749842	-1.03121	-1.25451	0.685415	1.70456	0	0.995782	-0.314486	-0.375116	-0.611227	0.398445	0.357235	0.175903	-0.121491	0.874218	0.91366	2.69489	2.63188	0.101341	-0.136841	-1.20793	-0.980169	1.99531	1.7259	-0.136636	-0.399706	0.337197	0.282477	0.381887	0.36906	0.701345	0.692107	0.12709	0.103573	-0.516713	-0.577448	-0.157787	0.157787	-0.134866	-0.105931	-0.243316	-0.187658	1.31372	1.3479	-0.474153	0.495109	0.304639	0.342203	-0.307455	-0.695223	0.0852855	-0.0852855	0.304078	0.746203	-0.203351	0.203351	-0.0877017	-0.135076	-1.02602	-1.35251	-0.924455	-0.67217	-0.232834	0.187616	-0.774172	-0.922296	-0.841546	-0.913082	-0.107473	-0.0435661	0.804391	0.519882	-0.320556	-0.524774	-0.530722	-0.620213	0.492725	0.441845	-0.242074	-0.318203	-0.485881	-0.315447	0.707288	0.610964	0.483021	0.553087	-3.01026	-2.91382	-1.20165	-1.24789	-0.598806	-0.354202	-0.591528	-0.539061	-1.18567	-1.24528	0.0665602	-0.209937	-0.0422599	-0.0431162	-2.29905	-2.15059	0.0316859	0.13081	0.106903	0.154581	-0.706912	-0.758786	-0.972384	-0.99757	-1.37736	-1.50337	-0.820361	-0.706702	-0.744638	-0.666633	-0.884884	-0.752578	-0.937647	-0.842878	-0.0883854	-0.0298208	-0.814014	-0.885566	-0.346174	-0.235596	-0.91974	-0.788293	-0.953443	-0.954015	-0.875026	-0.903156	-0.728996	-0.797718	-0.967459	-1.06391	0.602975	0.546671	-0.940689	-1.02781	-0.71727	-0.760283	-1.45153	-1.5871	-0.673123	-0.513141	-1.21484	-1.29365	-0.6947	-0.739434	-0.838388	-0.843862	-0.23599	-0.282565	-0.371609	-0.353295	-1.8695	-1.5156	-1.60294	-1.66179	-0.913596	-0.874937	-0.370157	-0.322244	-1.48737	-1.49455	-0.634506	-0.575928	-1.1661	-0.983362	-1.87777	-1.7948	-1.39175	-1.47455	0.491981	0.599934	0.348209	0.525909	0.517349	0.522343	0.411149	0.362339	-1.73202	-1.79602	-1.29164	-1.24189	-0.908275	-0.872805	-0.877629	-0.808952	-1.30429	-1.39919	-1.01773	-0.973155	-0.886086	-0.954609	-0.44535	-0.447486	-0.0204875	0.0204875	-1.75515	-1.5163	-0.057308	0.057308	0.0225663	-0.0225663	-0.267079	-0.271533	0.217864	0.282527	0.176802	0.189127
b0783	0.0145939	-0.0145939	2.6961	2.65196	-0.00484154	0.00484154	-0.418175	-0.340714	0.459846	0.44664	-0.529299	-0.45469	-1.15569	-1.14915	-0.770131	-0.809728	0.248882	-0.248882	0.055224	0.345488	0.166873	0.306184	0.475132	0.691642	-0.708322	-0.655226	-0.53145	0.0791571	-0.202861	0.123704	-0.481659	-0.156782	0.763708	-0.207752	-0.255498	0.0505114	0.359107	0.87458	0.920511	-0.189124	-0.441719	-0.599201	1.0677	1.40704	0	0.692417	-0.264841	-0.419902	-0.539856	0.50561	0.38835	0.0103853	-0.313915	0.589073	0.580271	2.45604	2.4122	-0.151653	-0.344375	-1.15071	-0.865632	1.94814	1.68771	-0.119868	-0.340559	0.278452	0.387009	0.288304	0.197894	0.434645	0.553437	-0.0273961	0.0931941	-0.319928	-0.603782	-0.123521	0.123521	0.000425546	0.0732313	-0.105267	0.00381015	1.29342	1.39687	-0.334399	0.546214	0.343385	0.40753	-0.220824	-0.387665	0.0525979	-0.0525979	0.402328	0.540271	-0.341279	0.341279	-0.255459	0.0870262	-1.5755	-1.07766	-1.0031	-0.799825	-0.764371	-0.456607	-0.811089	-0.980533	-0.943441	-1.21803	-0.301605	-0.234255	0.866321	0.513022	-0.868958	-0.648262	-1.09048	-0.962546	0.434439	0.327214	0.0869262	-0.184489	-0.862528	-0.592024	0.480857	0.51677	0.269867	0.0919535	-3.5538	-3.31063	-1.55201	-1.67708	-0.466389	-0.159866	-0.473145	-0.49969	-1.94516	-1.88965	-0.74832	-0.934671	-0.746533	-0.757639	-2.66796	-2.65551	0.0309221	0.0666973	0.050202	0.212965	-0.475063	-0.47087	-0.933165	-0.94117	-1.13583	-1.12863	-0.842094	-0.780866	-0.578946	-0.51677	-0.652022	-0.566793	-0.832667	-0.721951	0.0899013	-0.0681112	-0.638934	-0.685825	-0.208742	-0.151899	-0.791025	-0.920355	-0.745644	-0.736747	-0.556981	-0.633378	-0.536627	-0.585509	-0.737836	-0.734056	0.650819	0.593338	-0.752742	-0.934805	-0.49311	-0.507773	-1.23948	-1.29976	-0.681524	-0.517231	-1.01186	-1.03107	-0.640539	-0.698839	-0.6734	-0.754085	-0.097636	-0.180229	-0.265504	-0.341675	-1.84733	-1.54171	-1.35142	-1.42556	-0.699685	-0.610025	-0.420173	-0.361543	-1.46429	-1.31593	-0.554659	-0.571376	-0.968348	-0.982876	-1.47813	-1.57421	-1.1369	-1.1507	0.745832	0.821414	0.624037	0.689112	0.427123	0.488387	0.580799	0.576285	-1.64237	-1.82108	-0.976326	-0.944398	-0.830275	-0.837201	-0.547616	-0.560074	-1.14266	-1.13555	-0.676614	-0.933064	-0.732523	-0.759997	-0.26748	-0.177627	-0.0493622	0.0493622	-1.15457	-1.17883	0.0674426	-0.0674426	0.0476233	-0.0476233	-0.249293	-0.165166	0.206364	0.322817	0.194791	0.0969134
b0784	0.0137779	-0.0137779	2.73832	2.85977	-0.10061	0.10061	-0.0270562	0.0334551	0.991928	0.910653	-0.759497	-0.813321	-1.205	-1.57688	-0.985012	-1.0394	0.298899	-0.298899	0.372859	0.489103	1.01083	0.906726	0.525392	0.444716	0.125191	-0.464285	-0.463241	-0.119004	0.0956937	0.0233104	-0.559394	0.212794	0.453781	0.0428243	0.139727	0.3377	0.157331	1.31896	1.54286	-0.0150794	-0.325095	-0.504999	1.73271	1.78162	0	1.44079	-0.297752	-0.0535042	-0.606883	0.583111	0.438051	0.264744	-0.159308	0.474182	0.424711	2.01799	1.60894	-0.277189	-0.25989	-0.948988	-0.500352	1.96614	1.69368	-0.0532755	-0.0897597	0.370982	0.317728	0.178892	0.0665878	0.557752	0.487233	-0.231157	-0.129618	-0.571798	-0.773607	0.0552973	-0.0552973	0.300126	0.0731205	0.336496	0.0447178	2.08507	2.10312	0.34705	0.678269	0.850294	0.974767	0.240747	0.136565	0.0491182	-0.0491182	0.303736	0.815438	-0.413263	0.413263	-0.124315	-0.205691	-1.32214	-0.885572	-0.215841	-0.593961	-0.672981	-0.304161	-1.37349	-0.836633	-0.804711	-1.11635	0.0953433	0.073221	0.894975	0.536012	-0.745297	-0.811854	-0.620283	-0.6147	0.0758413	0.275082	0.342864	0.218405	-0.574863	-0.390322	0.56663	0.361483	0.33543	-0.125001	-3.06001	-2.82376	-1.13481	-1.02741	-0.441581	0.145314	-0.10331	-0.190746	-1.55958	-1.61482	-0.444082	-0.398227	-0.467634	-0.247241	-1.32331	-1.35336	0.0512038	0.229046	0.272171	0.23002	-0.5289	-0.776445	-1.06353	-0.873599	-1.36159	-1.44376	-1.1055	-1.09092	-0.763444	-0.638614	-0.807778	-0.720814	-1.22104	-1.04319	-0.00538909	-0.339375	-0.711698	-0.782125	-0.350438	-0.321719	-0.916615	-1.39135	-0.780336	-0.87264	-0.689649	-0.713342	-0.752605	-0.632817	-0.98412	-0.94404	0.49535	0.262389	-0.903046	-0.977577	-0.578872	-0.633544	-1.41038	-1.27941	-0.905863	-0.760106	-1.20421	-1.1741	-0.907747	-0.927842	-0.698263	-0.883219	-0.321125	-0.434156	-0.409539	-0.582961	-1.94443	-2.12777	-1.4251	-1.52958	-0.868192	-0.745363	-0.676213	-0.561483	-1.55612	-1.55228	-0.722477	-0.756841	-1.2311	-1.16097	-1.52852	-1.54579	-1.3403	-1.26136	0.729114	0.820145	0.617062	0.632918	0.31651	0.3163	0.466477	0.48467	-1.88019	-1.96684	-1.07817	-1.16948	-1.0682	-0.984046	-0.72983	-0.741029	-1.42919	-1.27237	-0.832651	-1.2601	-0.909227	-0.855392	-0.373579	-0.378146	-0.0135244	0.0135244	-0.294448	-0.419567	-0.0230868	0.0230868	0.127421	-0.127421	-0.132466	-0.0567451	0.218817	0.298947	0.0847187	0.25872
b0785	-0.0601278	0.0601278	2.20603	2.05233	-0.0408199	0.0408199	-0.33712	-0.274479	0.209165	0.188999	-0.300527	-0.267831	-0.768398	-0.888505	-0.409805	-0.530388	0.187558	-0.187558	-0.27517	-0.0465654	0.326164	0.3658	-0.199786	-0.173843	-0.972224	-0.79089	-0.367713	-0.0508487	-0.0590449	0.109894	-0.32029	0.0179572	0.758535	-0.353853	-0.727224	-0.302058	-0.14672	1.0811	0.922322	-0.319802	-0.75137	-0.903346	1.15325	2.06556	0	1.25404	0.143386	-0.399194	-0.648874	0.521437	0.403219	-0.382863	-0.46963	0.304542	0.287834	1.90972	1.76078	-0.463029	-0.571371	-1.42572	-0.930457	1.85169	1.75539	-0.208993	-0.195103	0.10732	0.265773	0.140096	0.13561	0.4166	0.443967	-0.0739148	0.197327	-0.126387	-0.447292	0.0254395	-0.0254395	0.28973	0.20107	0.370119	0.240935	1.28815	1.43891	-0.330772	0.615244	0.591602	0.494233	-0.0239363	-0.253901	0.0988658	-0.0988658	0.271545	0.576732	-0.0672323	0.0672323	-0.263595	-0.565518	-1.09342	-0.806622	-1.01812	-0.797005	-0.626216	-0.129826	-1.36209	-1.58998	-1.01268	-1.26984	-0.270388	-0.140246	0.39332	0.271823	-1.13035	-1.32206	-0.719159	-0.734931	0.0737859	0.0398546	0.153908	-0.110919	-0.707406	-0.63702	0.123195	-0.0128115	0.506627	0.0205683	-3.20815	-3.25581	-1.49243	-1.52075	-0.0721258	-0.0648108	-0.21346	-0.137725	-1.8024	-1.99047	-1.07196	-1.01904	-0.839246	-0.80231	-2.36317	-2.22567	0.162922	0.0743174	0.287154	0.261152	-0.46099	-0.392426	-0.942213	-1.07466	-1.21484	-1.13997	-1.07454	-1.00802	-0.638262	-0.479453	-0.674599	-0.57634	-1.04495	-0.860342	0.159727	-0.24665	-0.706473	-0.690983	-0.203158	-0.188196	-0.905037	-1.28963	-0.780222	-0.742822	-0.497769	-0.548923	-0.664135	-0.561118	-0.731986	-0.693482	0.702398	0.371092	-0.717704	-0.852914	-0.53261	-0.520947	-1.28656	-1.3058	-0.824337	-0.84399	-1.16295	-1.0111	-0.74149	-0.842712	-0.609395	-0.837515	-0.257104	-0.155872	-0.302513	-0.341411	-1.783	-2.12039	-1.30507	-1.45537	-0.682839	-0.629403	-0.401687	-0.50238	-1.50481	-1.51898	-0.565544	-0.589909	-1.08664	-1.10915	-1.43623	-1.68292	-1.21604	-1.20602	0.786452	0.886578	0.70498	0.580269	0.407061	0.465149	0.48705	0.610756	-1.61699	-1.88748	-0.99305	-1.01128	-0.959239	-1.04609	-0.671734	-0.659089	-1.1572	-1.18918	-0.613243	-1.12818	-0.706985	-0.651461	-0.279578	-0.232071	-0.0115683	0.0115683	-1.6046	-1.26342	-0.0137389	0.0137389	0.0446044	-0.0446044	-0.31956	-0.0777849	0.202357	0.231706	0.31179	0.197667
b0786	-0.0449833	0.0449833	0.735132	0.879014	0.0843476	-0.0843476	-0.720902	-0.735178	0.667358	0.780974	-0.457178	-0.315609	-0.605952	-0.527307	-0.243158	-0.235605	0.142502	-0.142502	-0.711182	-0.797196	-0.725426	-0.677676	-0.151337	-0.0642034	0.267864	0.457532	-0.30847	-0.0485311	0.0337988	0.0147323	0.0273778	0.0551469	0.491673	-0.599394	-0.763714	-0.592518	-0.53482	0.0897117	0.0648204	-0.579235	-0.659523	-0.64921	-0.487022	0.0649253	0	0.720053	0.506264	-0.467786	-0.454159	0.0867825	0.229537	0.202866	0.287593	1.35199	1.30902	1.20887	1.2005	0.272024	0.212596	-0.328246	-0.499581	0.787878	0.802512	-0.088767	-0.157185	0.456539	0.431955	-0.114245	-0.0322254	0.178363	0.441161	0.299699	0.305926	0.491063	-0.298177	-0.00390314	0.00390314	-0.160907	-0.277018	-0.30275	-0.242383	0.0856336	0.337839	-0.822617	-0.535752	-0.187717	-0.0748632	-0.664279	-0.604713	-0.0277159	0.0277159	0.207036	0.76719	0.0475143	-0.0475143	-1.61069	-1.84463	-1.87709	-2.21407	0.186565	-0.133559	-0.328266	-0.190074	-0.326326	-0.490521	-0.425543	-0.420695	-0.575818	-0.439047	-0.166541	-0.537492	-0.340918	-0.60338	-0.358604	-0.412465	-0.439487	-0.494415	-0.60029	-0.696528	-0.814008	-0.221304	-0.390033	-0.222628	0.743404	0.647781	0.909395	0.933966	-0.0860363	-0.0539756	-0.403548	-0.384921	-0.0439563	-0.0107945	0.509788	0.33511	-0.765996	-0.166375	0.0614219	0.0748178	-0.669254	-0.647692	0.0784883	0.177295	-1.07783	-1.21701	-1.39304	-1.44015	-1.06602	-1.05741	-1.33701	-1.43904	-0.8808	-0.692642	-0.893378	-0.845284	-1.18453	-0.987788	-1.1071	-1.05916	-0.681705	-0.60591	-1.31714	-1.37025	-0.716903	-0.371014	-1.07654	-0.972868	-1.14182	-1.22257	-1.42973	-1.28788	-1.37623	-1.49812	-1.23504	-1.3851	0.101155	-0.206489	-1.21154	-1.26254	-1.34231	-1.37368	-1.61806	-1.55119	-0.59596	-0.327793	-1.37631	-1.48609	-0.523477	-0.461295	-0.957869	-0.744744	-0.121949	-0.392642	-0.854049	-0.851742	-1.44439	-0.802287	-1.33098	-1.40325	-1.42894	-1.44251	-0.529319	-0.340551	-1.37458	-1.25955	-1.02904	-0.984131	-1.43676	-1.20825	-1.76407	-1.42386	-1.46909	-1.48386	-0.334819	-0.329958	-0.173504	0.192217	0.0175967	0.185918	-0.149488	-0.284847	-1.47403	-1.44442	-1.43988	-1.4659	-1.04227	-1.20461	-1.39563	-1.44465	-1.43201	-1.47523	-1.48642	-1.40221	-1.1714	-1.16097	-1.20743	-1.15461	0.0445686	-0.0445686	0.0690277	0.303064	-0.0477947	0.0477947	-0.114655	0.114655	-0.0468457	-0.0946936	0.295976	0.106165	0.240395	0.105648
b0787	0.147622	-0.147622	-0.337946	0.077724	-0.158838	0.158838	-0.236043	-0.600382	-0.69117	-0.800434	-0.204218	0.239594	-0.0260693	0.170071	0.386922	0.507802	0.00965506	-0.00965506	0.0570686	-0.128729	0.239295	-0.582221	1.20931	0.866491	0.420417	0.478863	-0.4887	0.0341119	-0.011429	-0.0226829	0.0500338	-0.546606	-0.0532564	0.215612	-0.202003	0.196252	0.282631	-0.26575	-0.760017	0.274602	-0.224504	-0.170003	-1.27054	-1.5568	0	0.16292	-0.12655	-0.519531	-0.440552	-0.503382	0.75867	-0.634532	-0.376539	1.06647	1.00068	0.274305	-0.32	-0.0589879	-0.383178	-0.107422	-1.02137	0.0752727	0.408359	0.00067515	-0.523146	0.102517	-0.313262	-0.385419	-0.117861	0.423962	0.547237	0.191258	0.513536	0.186668	0.172494	-0.263517	0.263517	-0.349925	0.144383	0.336758	-0.801395	0.460859	0.148272	-1.97045	-1.48068	0.424181	0.584407	0.251816	0.0830192	-0.0798326	0.0798326	-0.218884	0.012419	0.320931	-0.320931	-1.41825	-2.79309	-0.265488	-0.419628	-0.229498	-0.331677	0.289831	0.0479211	-0.19878	-0.181588	-0.251049	-0.410638	0.716889	1.09977	-1.20152	-0.550228	0.374475	-0.0528506	0.727622	1.23914	-0.935284	-0.514778	-0.570434	-0.531988	1.20451	1.66558	-0.753592	-1.21796	0.683792	0.643506	0.785353	0.664948	0.2709	0.283469	-1.63511	-1.15457	-0.337019	-0.570329	-0.162056	-0.293973	-0.541691	-0.00019485	0.222308	0.0588004	1.39137	1.09013	-0.241231	-0.385623	-0.744679	-0.874555	-0.743046	-0.686589	-0.76273	-1.15572	-0.684885	-0.549294	-0.541415	-0.313701	-0.40456	-0.347392	-0.957398	-1.25278	-0.946788	-0.511889	-0.243245	-0.495528	-0.674596	-0.423678	-0.407126	-0.550883	-0.504614	-0.634952	-0.786893	-0.826708	-0.27371	-0.609841	-0.429125	-0.569628	-0.890591	-0.556043	-0.904369	-0.614286	-0.911408	-0.945888	-0.40318	-0.677044	-0.565359	-0.803826	-0.834882	-0.500354	-0.442473	-0.643828	-0.815664	-0.785913	-0.502733	-0.629724	0.117119	0.0197529	-0.741829	-0.514791	-0.282744	0.237397	-0.627938	-0.54267	-0.841683	-0.746701	-0.44332	-0.217959	-1.00237	-1.30438	-0.996531	-1.0077	-0.669498	-0.807051	-0.936571	-1.1234	-0.816117	-0.899273	-0.45669	-0.774392	-0.375117	-0.726583	-1.33792	-1.04473	-0.47088	-0.690595	-1.09594	-0.801314	-0.936013	-0.654294	-0.44352	-0.946293	-0.414479	-0.520586	-0.872295	-1.28688	-0.608394	-0.949045	-0.5607	-0.962207	-0.670013	-0.491327	-0.303558	0.303558	0.752659	0.490527	0.0667427	-0.0667427	-0.0610646	0.0610646	-0.270149	-0.555418	0.252826	0.3342	0.00521826	0.341466
b0788	0.0415972	-0.0415972	2.19594	2.15922	0.171533	-0.171533	-0.132745	-0.127162	0.458901	0.663153	-0.0684739	-0.043222	-0.139802	-0.201118	0.1983	0.129329	0.170343	-0.170343	-0.557664	-0.444224	-0.2359	-0.176102	0.271762	0.166322	1.5448	1.78723	0.49967	0.20206	-0.0341646	-0.167895	-0.788817	-0.160813	-0.176647	-0.494641	-0.592563	-0.566616	-0.46447	0.0538552	-0.0412258	-0.655541	-0.896202	-1.27523	-1.20061	0.174153	0	-0.296309	-0.657821	-0.25518	-0.596965	0.0604051	0.477173	0.93847	0.214477	1.96435	2.21575	2.45932	2.24545	-0.116077	0.367796	-0.600424	-0.113682	1.05872	0.969165	0.19579	-0.357998	1.05089	1.20568	-0.305229	-0.187866	0.611491	0.0245854	-0.0276885	0.342255	-0.448067	-0.456339	0.16043	-0.16043	0.589103	0.571236	0.133066	-0.34759	-0.650363	-0.327834	-2.14705	-1.68343	-0.891431	-0.262791	-1.80237	-1.96281	-0.288406	0.288406	-0.158641	0.872779	0.157206	-0.157206	-4.35931	-3.8253	-4.05214	-4.11918	-0.339975	-0.0470911	0.0179727	-0.228503	-0.363609	-0.150973	0.153101	0.181404	0.49776	0.368848	0.212108	0.29632	0.232046	0.239994	0.115003	0.0187949	0.183248	-0.0582706	0.295059	0.25683	0.409957	0.581236	0.271372	0.456202	0.670342	0.623086	0.509661	0.525624	-0.227255	-0.199699	-2.39996	-1.53558	-1.18728	-1.34721	-0.853901	-1.04206	-0.967414	-0.675612	-0.500593	-0.703823	-3.08813	-3.26244	-0.0110646	0.0524052	-2.07228	-1.58437	-1.50921	-1.42399	-2.22038	-2.23607	-2.16467	-1.95396	-1.76079	-2.08225	-1.39821	-1.35818	-1.69943	-1.47803	-1.51551	-1.37304	-0.0470522	-0.225826	-1.3803	-1.47591	-0.268077	0.0311362	-0.969909	-1.01414	-0.900203	-0.772101	-1.36878	-1.30145	-1.84764	-2.20146	-1.73264	-1.75179	0.617633	0.442645	-2.02667	-2.09078	-1.32963	-1.30332	-2.33371	-2.25886	-1.32462	-1.29678	-2.35538	-1.96633	-2.04926	-1.97444	-1.29911	-2.2383	-0.750873	-0.846632	-1.09321	-1.14634	-1.80634	-1.64003	-2.30716	-2.05696	-1.49634	-1.73078	-0.437952	-0.497845	-2.23635	-2.56803	-1.77616	-1.73394	-2.13348	-2.08006	-2.84935	-3.09665	-2.43123	-2.32842	0.597131	0.522783	0.615324	0.627031	0.288551	0.366427	0.152966	0.297827	-2.40328	-2.65464	-2.3728	-2.22765	-2.07202	-2.43652	-1.81824	-1.6422	-2.6049	-2.29435	-1.76509	-1.71572	-1.5891	-1.88727	-1.24164	-1.20333	0.00468963	-0.00468963	-1.25873	-1.15787	0.0615025	-0.0615025	-0.156721	0.156721	0.000791527	0.0859508	0.670939	0.746436	0.593467	0.717009
b0789	-0.119844	0.119844	2.55365	2.78358	0.00158683	-0.00158683	-0.161931	-0.213969	0.987331	1.00849	-0.216422	-0.233524	-0.337286	-0.202465	0.0911106	-0.0961039	0.315569	-0.315569	0.55514	0.620705	0.424322	0.238939	0.800525	0.866996	2.01084	2.12361	0.440202	0.148467	-0.235902	0.0874343	-0.619677	0.0154309	-0.51649	-0.134722	0.0458867	0.476273	0.330224	0.204427	0.299961	-0.672506	-1.05186	-1.4066	0.148773	-0.349633	0	-0.861099	-1.10073	-0.572634	-0.637236	0.423759	0.482234	0.754394	0.23491	2.19346	2.21468	3.07796	2.93983	-0.0205027	-0.0344157	-0.610483	-0.444876	1.0215	0.922018	0.1949	-0.142389	1.18521	1.15235	-0.37481	1.51423e-05	0.289375	0.098852	-0.0169676	0.320845	-0.493467	-1.38332	0.241454	-0.241454	0.56357	0.376776	0.0438873	0.29268	-0.604686	-0.372656	-2.1888	-1.52836	-1.09954	-0.887904	-2.76738	-2.53422	-0.356981	0.356981	0.241162	1.41826	0.134118	-0.134118	-5.46522	-5.48627	-5.0952	-5.35372	-0.667291	-0.017642	0.0463003	0.396288	-0.0736621	-0.276249	0.0526088	-0.109723	0.568464	0.773223	0.221132	0.555995	0.192047	0.137159	0.49353	0.788846	0.257689	0.115245	0.445616	0.320286	0.378182	0.903313	-0.193988	0.49642	0.761418	0.745972	-0.129848	-0.0865851	-0.820248	-0.863297	-1.44975	-1.51894	-1.38688	-0.980133	-2.05442	-1.87421	-1.83316	-1.51418	-1.28777	-1.34319	-3.23628	-3.03892	0.00197313	0.123111	-1.55692	-1.54448	-1.92242	-1.8934	-2.5024	-2.49706	-2.45532	-2.5095	-2.00083	-2.02035	-1.39534	-1.35314	-1.78814	-1.73783	-1.76549	-1.54925	-0.342206	-0.329837	-1.84441	-1.74835	-0.486386	-0.279765	-1.12011	-0.88947	-1.22867	-1.17872	-1.75034	-1.76938	-2.26693	-2.29653	-1.8402	-2.22073	0.571466	0.485788	-2.19833	-2.34744	-1.60435	-1.55503	-2.69653	-2.9982	-1.59728	-1.43133	-2.58702	-2.77812	-2.17372	-2.11768	-1.68778	-2.03292	-0.616636	-0.814437	-1.2424	-1.31238	-2.31685	-1.7966	-2.86033	-2.96931	-2.02621	-1.89017	-0.478985	-0.175215	-3.31182	-3.0614	-1.51785	-1.47461	-2.68048	-2.36449	-3.88707	-4.17883	-2.98868	-2.9524	0.653194	0.50397	0.584803	0.65681	0.378928	0.413742	0.273972	0.32789	-2.88631	-3.42089	-2.61666	-2.48282	-2.74582	-2.62061	-2.40569	-2.13335	-2.59582	-2.9776	-1.9727	-2.1596	-1.73091	-1.91924	-1.66256	-1.35966	0.0243638	-0.0243638	-2.21266	-1.94627	0.0267858	-0.0267858	-0.0561406	0.0561406	-0.304417	-0.0289595	0.354097	0.569446	0.458986	0.480575
b0790	0.0874053	-0.0874053	2.47398	2.69483	0.00833904	-0.00833904	-0.142337	-0.165593	1.18106	1.19123	-0.142705	0.0665037	-0.0962939	-0.1798	0.239959	0.155489	0.292826	-0.292826	0.557634	0.299367	0.282133	0.365565	1.12564	1.12335	1.91955	2.18143	0.180143	0.0791979	-0.267046	0.187848	-0.900331	-0.490153	-0.425848	-0.392616	-0.133347	0.333958	0.0901732	0.334225	0.253136	-0.66086	-1.37982	-1.38723	-0.217652	-0.119167	0	-0.784128	-0.803215	-0.626749	-0.74424	0.586141	0.516353	0.573978	0.12386	2.22356	2.24742	3.52766	3.53954	-0.367086	-0.469261	-0.537141	-0.373605	1.03723	1.26691	0.170916	-0.28032	1.0275	1.17267	-0.448336	-0.228475	0.380271	-0.411786	0.174448	0.094047	-0.590148	-1.34065	0.0044065	-0.0044065	0.209231	0.434057	-0.187804	0.0438815	-0.413565	-0.0308339	-2.22008	-0.99724	-0.715866	-0.496383	-2.64401	-2.61226	-0.184571	0.184571	0.019566	1.25677	-0.0604275	0.0604275	-6.09776	-6.02512	-6.1215	-6.09922	-0.603405	-0.0178027	-0.267441	0.172636	-0.256638	-0.260349	-0.283994	-0.401753	0.727538	0.700856	0.477707	0.279091	-0.0867103	-0.297183	0.0140882	0.281082	0.538637	0.743036	0.0840102	-0.00867321	0.155351	0.147898	0.324782	0.312603	0.978171	0.805939	0.385228	0.342995	-0.464764	-0.281482	-1.8328	-1.53366	-1.41488	-1.61391	-1.12069	-1.20453	-1.12135	-1.16806	-1.06841	-1.26908	-2.40942	-2.58058	0.14757	0.174688	-1.73569	-1.91525	-2.10761	-1.91547	-2.36053	-2.46324	-2.19872	-2.10861	-2.01759	-2.05666	-1.17812	-0.989999	-1.69235	-1.53501	-1.47696	-1.62819	-0.281537	-0.338793	-1.8006	-1.89006	-0.510447	-0.699613	-1.14518	-0.785232	-1.17255	-1.12166	-1.78494	-1.96393	-2.20395	-2.15234	-1.77863	-1.96044	0.532363	0.47689	-1.92068	-2.08697	-1.75846	-1.49927	-2.91671	-3.24446	-1.21363	-1.30981	-2.80072	-2.62307	-2.3687	-2.01421	-1.63212	-1.94457	-0.742869	-0.584744	-1.1118	-1.15175	-2.22238	-1.81511	-2.98887	-2.99727	-1.86545	-2.16616	-0.41516	-0.00762613	-3.10548	-3.1932	-1.56683	-1.39079	-2.38903	-2.56436	-4.03609	-4.37804	-2.73645	-3.24835	0.486268	0.366541	0.548941	0.500624	0.0952843	-0.150527	0.308663	0.370859	-2.8092	-3.81951	-2.53043	-2.29303	-2.75348	-2.77428	-2.20277	-2.07376	-2.78591	-2.76015	-2.21608	-2.0213	-1.64327	-1.69459	-1.68689	-1.42752	-0.000891269	0.000891269	-0.723581	-1.46782	-0.0438835	0.0438835	-0.0885217	0.0885217	-0.0952285	0.136533	0.459017	0.550069	0.668418	0.511037
b0791	0.131314	-0.131314	-0.113931	0.000236692	-0.10223	0.10223	0.0310361	-0.155929	0.373803	0.703256	0.620503	0.623102	0.615212	0.618925	0.532563	0.838212	-0.149758	0.149758	-0.195501	-0.119796	-0.0601934	0.00986608	0.51995	0.439435	-0.757896	-0.686219	-1.25502	0.128286	-0.0494564	-0.07883	-0.098055	0.00565157	0.963728	2.02115	1.96414	0.87576	0.722735	3.61546	3.59574	1.39304	1.50629	1.71756	0.358823	2.7874	0	2.03352	0.9826	-0.215006	-0.312062	0.426895	-0.187549	0.676607	0.666291	3.02744	2.88558	1.11771	1.17424	-0.760802	-0.296576	-0.789522	-0.789107	0.200694	0.344374	-0.234351	-0.27555	1.55052	1.59892	-0.105628	0.13637	0.607161	0.992974	0.146641	0.14108	0.233387	-0.609804	0.0547842	-0.0547842	0.449308	0.525247	0.573546	0.896771	-1.89818	-0.829658	-0.444747	0.329192	-0.191331	-0.258156	-0.210271	-0.22896	0.188434	-0.188434	-0.237158	-0.276776	0.00942319	-0.00942319	0.799042	0.72489	1.44015	1.39033	0.47994	0.0603789	0.0441325	-0.0973265	-1.58122	-1.57482	-0.921946	-0.368469	-0.916859	-0.999827	-0.594195	-0.44731	-0.253857	-0.312504	-1.03688	-1.17204	-1.61386	-1.77047	-1.01801	-0.294081	-1.16865	-0.547638	-1.50645	-1.5573	0.323886	0.434045	2.26803	2.41644	-0.46733	-0.730091	-0.052064	0.146186	-0.0152204	0.116959	2.30037	2.21781	-1.17022	-0.490007	-0.263955	-0.145234	1.05546	1.21693	0.332696	0.312591	-0.131152	-0.300383	-0.397821	-0.458578	-0.0968696	0.065673	-0.440008	-0.321581	0.852264	1.13561	-0.237664	-0.553512	-0.454127	-0.296568	-0.639669	-0.408712	-0.267508	-0.658521	-0.549023	-0.587032	0.250062	0.827827	-1.0601	-0.796778	-0.587226	-0.713543	-0.421848	-0.490708	-0.410868	-0.27144	-0.254869	-0.556805	0.217683	-0.253985	-0.0239339	0.126902	-0.635684	-0.617675	-0.789286	-0.444307	0.0601087	0.267943	-0.414569	-0.681014	1.09368	1.10071	-0.163847	0.282872	1.05775	-0.353587	-0.237353	-0.309042	-0.228736	0.80036	0.0587499	-0.0513407	-0.543861	-0.499673	-0.819849	-0.962572	0.626905	0.590012	-0.502014	-0.429454	-0.598565	-0.189702	-0.176757	0.521233	-0.565009	-0.971095	-0.350569	-0.5868	0.0108989	0.0340804	1.31261	1.65725	-0.507325	-0.523586	0.312486	0.685896	-0.508616	-0.447528	0.0935327	0.498945	-0.723848	-0.452572	-0.531531	-0.566944	-0.384631	-0.72902	-0.322047	-0.0406755	-0.555204	-0.867716	0.115833	-0.115833	0.0123493	-0.190801	-0.441781	0.441781	-0.146534	0.146534	0.20745	0.111971	-0.502118	-0.33901	-0.194314	-0.504609
b0792	0.00697668	-0.00697668	0.255801	0.528899	0.136375	-0.136375	0.0326296	-0.166478	0.154715	0.374084	0.184849	0.369569	0.536563	0.403382	0.925118	0.589931	-0.0345836	0.0345836	0.510427	0.407915	0.115565	0.0231614	0.744316	0.398538	1.87044	1.75998	-0.234937	-0.126918	0.162781	-0.0358637	-0.0419804	0.0271146	0.0378403	0.088996	0.187774	0.0406384	0.291555	-0.1832	0.141618	-0.585093	-0.663916	-0.694301	-0.219228	-0.26659	0	-0.15616	0.161643	-0.37469	-0.335208	0.0581971	0.0716771	0.105358	-0.114307	1.1382	1.20905	-0.00522812	0.151361	0.437313	0.20842	-0.51387	-0.847264	0.801962	0.829963	-0.288848	-0.467877	0.0984868	-0.067744	-0.288797	-0.190818	-0.268367	-0.180203	0.32744	0.252584	-0.492664	-0.202194	0.03131	-0.03131	0.394554	0.439044	-0.0437411	-0.0197033	-0.179199	0.0302946	-1.15591	-0.567213	-0.423367	-0.236646	-0.789363	-0.44139	-0.160414	0.160414	-0.0369912	0.493942	0.079342	-0.079342	-2.92641	-2.42241	-2.56296	-2.73003	-0.946134	-0.628451	-0.213701	-0.685282	-0.545979	-0.565927	-0.502832	-0.56173	0.530923	0.404859	0.602915	0.85161	0.437478	0.140632	0.821731	0.880852	0.99387	0.597208	0.730643	0.517369	0.904325	0.781031	1.14245	1.00558	0.88443	0.662116	-0.625262	-0.668297	0.00982266	0.0158722	0.0355883	0.117755	-0.818944	-0.693832	-0.141608	-0.134088	-0.71279	-0.650588	-0.783224	-0.772522	-2.64938	-2.93748	-0.0615021	0.241006	-0.24083	-0.127457	-0.301229	-0.651495	-0.467519	-0.62483	-0.417994	-0.363027	-0.146606	-0.0628154	-0.55485	-0.365973	-0.669224	-0.775208	-0.520711	-0.550718	-0.077713	-0.0649896	-0.256178	-0.702184	-0.302492	-0.09472	-0.230709	-0.343481	-0.301626	-0.289181	-0.192587	-0.536899	-0.472719	-0.418593	-0.620494	-0.767094	-0.261053	-0.0824229	-0.494326	-0.734526	-0.490993	-0.0830124	-0.349133	-0.695708	-0.831868	-0.581252	-0.656669	-0.581224	-0.514064	-0.802168	-0.571238	-0.566437	-0.11665	-0.220992	-0.410291	-0.488507	-0.760799	-0.449836	0.353464	0.302	-0.542011	-0.656378	-0.434408	-0.349136	0.303832	0.468673	-0.445663	-0.536729	-0.346509	-0.640852	-0.141317	-0.165856	-0.996812	-0.719862	0.072175	-0.055538	0.00541884	-0.0570434	0.0790088	0.0312476	0.00858455	-0.0658177	-0.44467	-0.31056	-0.441519	-0.113405	-0.291095	-0.353655	-0.29535	-0.238392	-0.88305	-1.04327	-0.679598	-0.451718	-0.234601	-0.336584	-0.196611	-0.270471	-0.13099	0.13099	-0.98108	-0.957946	0.0460918	-0.0460918	0.0249117	-0.0249117	-0.0925907	-0.0236147	0.219882	0.0140927	0.285936	0.331318
b0793	-0.0826551	0.0826551	0.272603	0.296825	0.0264721	-0.0264721	-0.125173	0.0232463	0.0534074	0.283824	0.0634195	0.0385842	0.0844366	-0.0463182	0.122967	0.402949	0.144172	-0.144172	0.356784	0.348808	0.433465	0.550614	0.638941	0.53201	1.75931	1.77908	-0.216735	-0.367955	0.265343	0.102612	0.0956901	0.710999	0.0286691	0.190148	0.314483	0.314277	0.422972	0.796071	0.658123	-0.36456	-0.553834	-0.660932	0.435062	-1.13651	0	-0.415399	0.341956	-0.455862	-0.485293	0.0239531	0.268929	0.417672	0.0738169	1.45558	1.40454	0.30008	0.224795	0.270544	0.350769	-0.776739	-0.38631	0.920347	0.907593	-0.0915675	0.0384364	0.0882658	0.288294	0.130404	0.139779	0.109455	0.228617	0.217387	0.430884	-0.257959	-0.461797	0.133721	-0.133721	0.438018	0.154074	0.447884	0.663506	-0.00736175	0.19189	-1.49809	-0.874018	-0.53315	-0.460732	-1.13545	-0.789133	-0.151393	0.151393	0.157701	0.680343	-0.174708	0.174708	-2.68227	-2.67149	-3.21592	-2.94391	-0.947158	-0.629954	-0.51883	-0.47364	-0.395955	-0.352994	-0.5426	-0.512937	0.452697	0.798476	0.7673	1.20102	-0.0195423	-0.468207	0.5933	0.570618	1.12936	0.781579	0.868972	0.612681	0.981967	0.58781	1.16282	0.992551	0.86281	0.888704	-0.780266	-0.78922	-0.519525	-0.36421	0.113567	0.384354	-0.995935	-0.747186	-0.452997	-0.523962	-1.17062	-1.19565	-1.17912	-1.20702	-3.05175	-2.68503	0.169617	-0.198071	-0.0838387	0.032476	-1.00613	-0.840711	-0.864029	-0.758166	-0.914144	-0.969402	-0.215505	-0.439382	-0.912002	-0.88662	-0.899164	-0.870824	-0.757974	-1.02025	-0.513435	-0.566966	-0.943037	-0.832816	-0.479054	-0.216283	-0.550187	-0.61933	-0.700873	-0.747586	-0.925929	-0.626134	-0.795044	-1.05355	-1.26054	-1.3174	-0.465875	-0.411058	-0.834975	-0.869466	-0.757715	-0.725152	-1.14374	-1.17069	-0.77352	-0.60473	-0.990301	-0.920693	-0.973701	-0.740071	-0.834132	-1.00828	-0.217927	-0.579415	-0.966891	-1.05608	-1.18527	-0.710532	0.00461933	0.256601	-0.948778	-0.872883	-0.786186	-0.545237	0.153674	0.154236	-0.939354	-0.842479	-0.740748	-0.625905	-0.55027	-0.781721	-1.22734	-1.17689	-0.547974	-0.615198	-0.327535	-0.49227	-0.222789	-0.0577772	-0.673148	-0.394118	-0.804203	-0.419955	-0.507114	-0.730875	-0.38242	-0.573703	-0.700514	-0.789841	-1.35274	-1.27521	-1.21011	-1.13483	-0.580967	-0.478749	-0.624713	-0.654289	-0.0112659	0.0112659	-1.04735	-1.04706	-0.0687058	0.0687058	-0.0250027	0.0250027	0.0106647	-0.0172716	0.233653	0.125335	0.116379	0.232163
b0794	0.0164648	-0.0164648	0.417986	0.503891	-0.101578	0.101578	0.00567134	0.0330204	0.284482	0.487943	-0.409985	-0.429565	-0.187516	-0.210341	0.0363679	0.073316	0.0367503	-0.0367503	0.0592082	0.316736	0.407521	0.268117	0.498178	0.451489	2.20854	2.2929	-0.0844711	0.0239622	0.0215602	-0.0455224	0.331788	0.518429	-0.104735	-0.0762948	0.129308	0.113371	-0.0394389	0.909372	0.860695	-0.398496	-0.520914	-0.735467	0.536703	-0.599942	0	-0.555651	0.279865	-0.317043	-0.256351	0.135433	-0.0250499	0.210285	-0.247794	1.68329	1.56584	0.613982	0.791722	-0.193392	-0.230659	-0.55002	-0.602894	1.07754	0.869669	-0.236382	-0.268647	0.0206076	0.240709	-0.192274	-0.170241	-0.194819	0.0764992	0.218804	0.244206	-0.336043	-0.274228	0.0620591	-0.0620591	0.180425	0.167229	0.141813	0.16053	0.506941	0.582367	-0.913473	-0.188156	-0.283163	-0.284411	-0.586004	-0.658331	-0.118982	0.118982	-0.148017	0.607347	0.0831289	-0.0831289	-3.77151	-2.73946	-3.33928	-3.00967	-1.95642	-0.840195	-0.202325	-0.293108	-0.470194	-0.44798	-0.447479	-0.639075	0.748066	1.07176	0.459207	0.681287	0.0454922	-0.258284	0.940142	1.46154	1.22868	0.841868	0.599635	0.503657	1.28031	1.33262	1.18806	1.42314	0.902171	0.845727	-0.881501	-1.10036	-0.618909	-0.52813	0.0501471	0.196666	-0.641098	-0.75489	-0.373904	-0.305342	-0.737566	-0.813845	-0.735524	-0.904651	-2.68373	-2.84344	0.0894075	0.186876	-0.13806	-0.097209	-0.753938	-0.774573	-0.725144	-0.712798	-0.343031	-0.45151	-0.209603	-0.249001	-0.668127	-0.645776	-0.73746	-0.895184	-0.72785	-0.673186	-0.405651	-0.387048	-0.623858	-0.560628	-0.440478	-0.357729	-0.420358	-0.429964	-0.593402	-0.677406	-0.69652	-0.786237	-0.807173	-0.663156	-0.98579	-0.93745	-0.414424	-0.430715	-0.602713	-0.741509	-0.483621	-0.485308	-1.05887	-1.0571	-0.890608	-0.916235	-0.886662	-0.831298	-1.09277	-1.03914	-0.867173	-0.816809	-0.171029	-0.344339	-0.783821	-0.721392	-0.841199	-0.672079	0.206836	0.24326	-0.783853	-0.886749	-0.356943	-0.349479	0.268192	0.264185	-0.614229	-0.587793	-0.681188	-0.674519	-0.440589	-0.586832	-1.25952	-1.32906	-0.432568	-0.43893	-0.328623	-0.459184	-0.533091	-0.435277	-0.497389	-0.471338	-0.537862	-0.551284	-0.32775	-0.379642	-0.370316	-0.303732	-0.624118	-0.556467	-1.2623	-1.21713	-1.06068	-0.905222	-0.324777	-0.445631	-0.381139	-0.389898	0.0468494	-0.0468494	-1.38773	-1.9977	0.0460036	-0.0460036	-0.0647323	0.0647323	0.0634027	0.077456	0.146677	0.225706	0.322359	0.392843
b0795	0.000430106	-0.000430106	0.815279	0.655331	-0.047238	0.047238	-0.108619	-0.108283	0.693234	0.867047	-0.696238	-0.692662	-0.635815	-0.507808	-0.298979	-0.0964282	0.158639	-0.158639	0.332731	0.362504	0.340874	0.259057	1.15277	1.24498	2.17782	2.28816	-0.620591	-0.0598537	-0.151778	0.211631	0.464819	0.695785	0.107796	0.188851	0.258356	0.333492	0.203504	1.14583	1.15321	-0.449036	-0.703217	-0.744556	0.500378	-0.94906	0	-0.298901	0.501888	-0.559292	-0.640058	0.321177	0.0551503	0.385098	-0.0294782	2.08083	1.96067	0.820526	0.915437	-0.449101	-0.684643	-0.527949	-0.630311	1.1474	0.921879	-0.289302	-0.281896	0.13818	0.33128	-0.00115293	0.0407163	0.0852622	0.107301	0.36294	0.460084	-0.363168	-0.184153	0.0365356	-0.0365356	-0.0772853	-0.120844	-0.443763	-0.153677	0.556975	0.722944	-0.502351	0.308	-0.120426	-0.0244585	-0.57487	-0.428717	-0.035592	0.035592	0.213348	0.794028	0.0318073	-0.0318073	-3.40404	-3.4871	-3.59887	-2.8296	-1.46831	-0.868143	-0.663729	-0.464023	-0.788566	-0.331964	-0.428286	-0.370039	1.03826	1.06366	1.10721	0.571859	0.223583	-0.0780362	1.88628	2.12761	1.35179	1.08315	0.476034	0.490348	1.69973	1.46997	0.854872	1.01681	1.26378	1.2801	-1.13329	-1.19602	-0.847556	-0.867343	0.375212	0.520847	-0.939964	-0.852949	-0.466415	-0.544242	-1.21335	-1.27813	-1.18374	-1.15517	-2.41449	-2.55664	0.190586	0.217096	-0.164879	-0.125468	-1.01987	-1.08701	-0.762591	-0.651762	-0.532002	-0.645232	-0.380925	-0.27326	-0.773424	-0.667819	-1.03436	-1.00756	-0.929787	-0.959537	-0.531577	-0.486554	-0.879173	-0.810608	-0.572982	-0.469614	-0.73123	-0.773665	-0.879385	-1.02644	-0.968605	-0.921941	-1.02395	-1.11438	-1.33977	-1.12989	-0.498608	-0.626827	-0.780492	-0.803894	-0.76289	-0.823005	-1.34864	-1.3068	-1.04401	-0.868336	-1.28452	-1.21087	-1.03454	-1.00326	-0.882832	-1.09468	-0.0907714	-0.39511	-0.779289	-1.06613	-1.30446	-0.69658	0.0205975	0.00589133	-1.17782	-0.978338	-0.59502	-0.367538	-0.0379226	-0.15981	-0.760228	-0.746408	-0.946484	-0.714215	-0.941049	-1.07205	-1.73531	-1.71218	-0.564329	-0.540955	-0.40573	-0.439872	-0.484436	-0.287195	-0.594663	-0.567336	-0.895501	-0.81394	-0.590147	-0.545142	-0.622817	-0.636669	-0.845786	-0.966894	-1.51181	-1.47465	-1.25286	-1.32813	-0.533672	-0.490555	-0.691311	-0.614849	0.0453761	-0.0453761	-1.3192	-1.73387	-0.011436	0.011436	-0.0760848	0.0760848	0.175766	0.273707	0.185382	0.34022	0.310104	0.247832
b0796	0.0867944	-0.0867944	0.506019	0.654319	-0.0617275	0.0617275	0.353283	0.0290153	0.724652	0.66261	0.250948	0.240336	0.258954	0.226928	0.60811	0.548008	0.0558266	-0.0558266	1.17697	1.16307	0.749206	0.522106	1.96956	2.00254	2.7327	2.57029	0.094191	-0.154235	0.216712	-0.062477	0.384838	0.0112865	0.0982944	0.523875	0.801117	1.06414	1.06537	0.185257	0.237861	-0.430068	-0.835989	-1.11701	-0.196079	-0.658508	0	-1.02621	0.417175	-0.411459	-0.350499	0.196239	0.00706104	-0.268499	-0.257086	1.68875	1.57367	1.40215	1.51165	-0.283345	-0.257878	-0.689173	-0.759164	0.8581	0.740798	-0.295146	-0.535568	-0.102699	-0.0210524	-0.240462	-0.0910775	-0.220464	-0.35695	0.335436	0.223223	-0.0871346	-0.0925645	-0.120745	0.120745	-0.320147	-0.0832806	-0.356043	0.00641434	0.458422	0.622325	-0.141782	-0.0892846	-0.521579	-0.434681	-1.02085	-0.923816	-0.110929	0.110929	0.145756	0.845299	0.228758	-0.228758	-2.75258	-2.28615	-2.20921	-2.45344	-1.18117	-0.594359	-0.520052	-0.559143	-0.680774	-0.220394	-0.536867	-0.780853	2.0857	2.24143	1.67798	1.81864	0.213084	-0.188396	2.78409	2.71306	1.4781	1.03511	0.068234	0.0870552	2.39673	2.30082	1.33771	1.5304	1.25099	1.05795	-0.514587	-0.558983	-0.13369	-0.0917929	0.688214	0.716799	-0.553142	-0.90204	-0.226003	0.0440843	-0.458771	-0.452897	-0.371417	-0.396843	-1.03994	-1.13687	0.18404	0.207254	0.485303	0.309746	-1.10701	-1.09929	-0.665515	-0.652333	-0.399815	-0.444347	-0.117586	-0.0343605	-0.832989	-0.691512	-1.18581	-1.26532	-1.00895	-0.926672	-0.96691	-0.704075	-0.980678	-0.998149	-1.23383	-1.41564	-0.764959	-0.574342	-1.07169	-1.05691	-1.26857	-0.99799	-1.22569	-1.2091	-1.28964	-1.35234	-1.30437	-0.90135	-0.720693	-0.610232	-1.15114	-1.06908	-1.29026	-1.3768	-0.938815	-1.19069	-0.985668	-1.171	-1.36344	-1.33511	-1.28907	-1.10309	-0.145809	-0.595996	-0.946978	-0.879387	-1.22723	-0.860888	0.0703751	0.156	-1.21776	-1.1916	-0.62196	-0.379867	0.271584	0.24066	-0.943925	-0.953653	-0.738114	-0.668319	-1.17479	-0.528773	-1.61701	-1.6533	-0.939801	-1.01706	-1.09062	-1.48175	-0.749855	-0.782077	-1.09408	-0.99379	-0.440928	-0.306931	-0.652139	-0.579439	-0.575131	-0.54789	-1.18834	-1.00836	-1.28794	-1.53327	-1.36178	-1.48698	-0.509432	-0.465989	-1.02278	-0.868773	0.104226	-0.104226	-1.45481	-1.47135	-0.141284	0.141284	-0.163686	0.163686	0.204635	0.199048	0.420247	0.230781	0.527096	0.489018
b0797	-0.0484602	0.0484602	-0.590724	-0.341748	0.0369944	-0.0369944	0.767649	0.819173	-0.657081	-0.541179	-0.249149	-0.162817	0.216707	0.0973484	-0.349192	-0.358686	-0.127706	0.127706	0.260674	0.170216	0.184601	0.00191682	-0.885326	-0.856627	1.30276	1.32249	0.638361	0.0269768	-0.181421	0.154445	0.184897	0.432202	-1.45549	-1.63127	-1.63337	-1.19442	-1.18726	-2.54331	-2.73884	-0.856892	-1.53457	-1.31469	0.180549	-1.84093	0	0.175369	-0.0949228	0.0495038	0.120688	-0.0423406	-0.466768	-1.0469	-1.03594	-3.41811	-3.02687	0.11441	0.0680887	-0.0357027	-0.0545368	-0.0461741	0.127174	0.553089	0.567941	0.270225	0.386316	-1.18113	-1.13506	0.0466615	0.142789	-0.873397	-1.60008	0.136393	0.202523	-0.213544	0.429948	0.405569	-0.405569	0.74242	0.798607	0.447586	0.466597	-0.150771	0.0542075	0.566583	-0.226204	-0.60365	-0.54267	0.360476	0.426804	-0.0802986	0.0802986	-0.126539	-0.0949421	-0.12925	0.12925	-1.38426	-0.681602	0.224918	0.105776	-0.532775	-0.0558813	0.571323	0.383211	0.571821	0.646172	1.42626	1.6381	2.94354	2.89603	1.45889	1.44021	1.32383	1.48138	2.76328	2.89458	0.75425	0.817276	0.876598	0.868513	2.96833	3.25774	0.902958	0.885952	-0.649769	-0.0881125	0.964159	1.03433	0.0214722	0.276856	0.257956	0.495319	-0.466923	-0.86948	-2.97469	-2.40362	0.516063	0.358031	0.123372	0.0797083	0.708804	0.666071	-0.0870203	-0.202774	2.03472	2.03122	0.53394	0.654854	0.0376535	-0.0415573	0.630146	0.807681	0.326425	0.253752	0.0460925	0.0377851	0.16571	-0.0100829	0.138397	0.237554	-0.06118	0.24573	0.428089	0.655192	-0.105352	-0.0817945	0.240663	0.156138	0.535337	0.616048	0.802036	0.683979	0.721643	0.634014	0.361082	0.619585	-0.158206	0.538497	0.260648	0.260472	0.711721	0.838624	0.631011	0.381043	-0.219285	-0.495222	0.532299	0.647077	-0.540696	-0.507946	0.0235821	-0.624131	-0.475366	-0.0280557	-0.147273	-0.140005	0.488808	-0.0390361	0.680825	0.771212	0.810178	0.755702	0.251001	0.216693	0.840144	0.784744	0.00629274	0.0741208	0.391037	0.374257	0.492379	0.288177	0.809918	0.827009	0.331081	0.476651	0.304013	-0.188733	-0.328125	-0.703596	0.206865	0.301822	0.448881	0.429419	0.727186	0.736993	0.710743	0.588807	0.609491	0.816444	0.451825	0.742525	0.466772	0.704319	0.536052	0.37748	0.471193	0.323433	-0.0766125	0.0766125	0.527569	0.915752	0.105265	-0.105265	-0.00348391	0.00348391	0.159212	0.172372	0.249858	0.254544	0.294694	0.217492
b0798	-0.180034	0.180034	0.0223084	-0.359336	0.0503273	-0.0503273	0.00534293	-0.227716	-0.11407	0.0466297	0.34682	0.450029	0.103788	-0.54107	0.21791	0.479106	-0.0451841	0.0451841	-0.030054	0.0192433	-0.747285	-0.573658	0.81874	0.542824	-0.839441	-0.511007	0.665594	-0.30881	0.211285	0.0975246	0.81545	-0.561355	1.51639	0.344018	0.334513	-0.422905	-0.437306	0.0147051	0.200512	0.144942	-0.299962	0.177955	-0.0383021	0.429722	0	2.66125	1.26225	-0.2709	0.0255828	-0.140231	-0.238125	0.64328	0.347826	0.869119	0.866476	0.476576	-0.0818714	0.550152	0.265245	-0.178172	-0.0386112	0.791491	0.78643	0.0957466	-0.217327	0.464573	0.0557457	-0.100294	-0.0924855	0.498482	0.583032	0.256274	0.367399	0.302888	0.118291	-0.159912	0.159912	0.213325	0.0331478	-0.207312	-0.498377	-0.312466	-0.299296	-1.51746	-1.08438	-0.175622	0.104254	-0.536304	-0.643639	0.113723	-0.113723	0.00539952	0.140526	-0.00871148	0.00871148	0.659987	0.631741	0.157555	-0.344813	-0.252207	0.0420737	-0.722375	-0.0682764	-1.18506	-0.739567	0.073548	0.107735	-1.83609	-1.44365	-1.06043	-0.270524	-0.199555	-0.34695	-1.11024	-0.709166	-0.77118	-0.60858	0.444442	0.57839	-0.77878	-0.486355	0.15669	0.2551	-0.184936	-0.374369	0.0298218	0.106458	0.376723	0.36457	-0.0428955	0.114993	1.31742	1.44135	1.60427	1.27658	0.639869	0.504815	0.730561	0.861689	-1.44548	-1.39829	-0.109084	0.0942822	-0.821442	-0.85726	0.230226	-0.0630781	-0.0079993	-0.134698	0.360833	0.229236	0.777324	1.06715	-0.158203	-0.312748	-0.242031	-0.283161	-0.596718	-0.217232	0.128463	-0.0756215	0.154144	-0.57142	0.163902	0.318105	0.0575827	-0.287561	-0.189343	-0.151264	0.252415	0.351092	-0.0424044	-0.0722051	-0.0552148	0.032847	-0.353572	-0.558081	-0.0390047	-0.166334	0.0106912	-0.135913	0.154432	0.217369	-0.131807	0.0165501	0.0937298	-0.00944727	-0.239413	-0.0377093	-0.178775	0.048348	0.149274	0.229611	-0.0966413	0.062182	0.283013	0.548585	0.108838	0.245604	-0.151855	-0.0826046	-0.00238821	-0.0300074	0.381863	0.394602	-0.343013	-0.613206	0.28802	0.035462	-0.0451059	0.0877958	-0.0915739	-0.172959	0.288932	0.0923472	-0.0381263	-0.400996	-0.357929	-0.291381	-0.281133	-0.148951	0.311201	0.270444	0.189265	0.260644	0.777325	0.677423	0.604612	0.162007	-0.254586	-0.142973	-0.142768	-0.0731659	0.214254	-0.150989	0.0521369	0.433373	-0.125344	0.125344	-0.239407	-0.0505676	-0.394402	0.394402	-0.161124	0.161124	0.0389102	0.146596	-0.438068	0.0382319	-0.120383	0.0193648
b0799	-0.0218978	0.0218978	0.212497	0.309631	0.0705633	-0.0705633	0.343068	0.381184	-0.0901074	-0.18017	0.0663602	0.310571	0.340176	0.1735	-0.119324	-0.270066	-0.101015	0.101015	0.360332	0.424047	0.29894	0.172199	1.3418	1.23124	0.303956	0.345084	0.883159	-0.18376	0.0451962	0.138563	0.0553461	0.159798	0.488382	0.313571	0.479646	0.173156	0.0511982	0.224832	0.249963	0.282759	-0.00545158	0.155991	0.482388	-0.47045	0	1.75153	1.33325	0.0209923	0.0587632	0.151139	-0.00826624	0.653901	0.458917	-0.108726	-0.220718	0.871878	0.776761	0.229655	0.402616	-0.174053	-0.223093	0.528178	0.556286	0.0855186	0.281678	0.159016	0.166133	-0.0121815	0.0299618	-0.0607232	0.357534	0.0149029	-0.237532	-0.137486	-0.0831854	-0.0903704	0.0903704	0.00889596	0.223009	-0.232511	0.136677	-0.186949	0.216957	-0.132048	-0.67695	-0.579074	-0.422748	-0.321038	-0.272439	-0.0267633	0.0267633	0.0665252	0.274499	-0.0315964	0.0315964	0.018338	0.487223	-0.401549	-0.351053	-0.109943	-0.00846539	-0.124284	-0.011311	-0.142476	0.0379162	0.870083	0.876903	0.710009	0.613862	1.06235	0.936762	0.527419	0.483925	1.18381	1.33017	0.694915	0.761356	1.47148	1.48104	1.5524	1.63395	2.07642	2.16816	-0.637842	-0.61745	-0.559814	-0.609617	0.391801	0.499888	0.799165	0.799152	0.954535	0.847435	-0.394154	-0.426334	0.399437	0.477654	0.290618	0.462858	-0.452495	-0.510287	0.0330192	-0.0883495	0.776169	0.904136	-0.48894	-0.353401	-0.47612	-0.511856	-0.519105	-0.269741	0.420001	0.534848	-0.544296	-0.452269	-0.360624	-0.425208	-0.502685	-0.566882	-0.492509	-0.410358	-0.396176	-0.285418	-0.471612	-0.158122	-0.492652	-0.435288	-0.477706	-0.402794	-0.287389	-0.11709	-0.338442	-0.368447	-0.450425	-0.286346	-0.0610017	-0.0970456	-0.450721	-0.440075	-0.442498	-0.391485	-0.466937	-0.307472	-0.271469	-0.231418	-0.65674	-0.33727	0.0465281	-0.0175203	-0.445899	-0.14382	0.126062	-0.211862	-0.538528	-0.598514	-0.00258948	-0.0211318	-0.499931	-0.391744	-0.495483	-0.276504	-0.122185	-0.213091	-0.20486	-0.135571	-0.616958	-0.520036	-0.370944	-0.264714	-0.295355	-0.289743	-0.300042	-0.133609	-0.28735	-0.280318	-0.0239787	-0.0460837	0.0649677	0.374367	-0.214804	-0.401323	-0.497007	-0.359224	-0.298063	-0.319244	-0.258803	0.117348	-0.158863	-0.256893	-0.611368	-0.523886	-0.441905	-0.33979	-0.404124	-0.435956	-0.277917	-0.404604	-0.0107184	0.0107184	0.120282	-0.00811646	-0.00190083	0.00190083	0.0409903	-0.0409903	-0.0790457	-0.0305293	-0.193102	-0.141795	-0.101983	-0.0392729
b0800	-0.0888583	0.0888583	1.29361	1.32251	-0.0577199	0.0577199	0.0721007	-0.0431402	0.588268	0.604798	-0.701506	-0.784292	-0.671702	-0.79227	-0.13435	-0.238606	0.182723	-0.182723	0.949997	1.06139	0.49298	0.577124	1.31953	1.3103	-0.113002	-0.0383449	-0.63932	0.0435855	-0.125477	0.0818918	0.0894467	0.287834	0.558857	0.140116	0.410184	0.977883	0.758068	0.450641	0.407666	-0.19329	-0.391112	-0.454648	0.567403	-0.576353	0	0.0294781	0.432857	-0.297352	-0.515193	0.329531	0.0519045	0.024208	-0.235383	0.803808	0.641693	0.917544	1.00953	-0.300553	-0.366694	-0.674739	-0.866184	0.763389	0.66832	-0.29562	-0.326403	0.113769	0.224044	-0.167785	-0.122347	0.0495548	0.027631	0.0617186	0.369392	-0.414579	-0.680446	-0.0219976	0.0219976	0.00694964	-0.0300626	-0.36245	-0.404087	0.226213	0.425365	-0.74012	-0.24183	0.0442987	0.112599	-0.647985	-0.597092	-0.0843326	0.0843326	0.188954	0.748459	-0.105775	0.105775	-1.66773	-1.31521	-2.1904	-1.96614	-0.799647	-0.430051	-0.234299	-0.0317763	-0.437245	-0.175837	0.280008	0.394563	0.286844	0.408784	0.539109	0.614341	-0.157141	0.0450015	0.662207	0.765967	0.718294	0.627184	0.474716	0.499992	1.5108	1.53279	1.91582	1.91197	0.569657	0.472333	-1.13156	-1.13337	-1.24526	-1.29186	-0.543154	-0.405207	0.1719	0.103913	-0.772128	-0.800908	-1.05765	-1.1643	-1.01218	-1.04651	-1.65499	-1.7402	0.110302	0.194615	-0.916873	-0.914273	-1.31228	-1.36075	-1.24698	-1.20483	-1.76075	-1.66567	-1.20906	-1.00746	-1.09259	-1.05858	-1.40445	-1.32775	-1.47172	-1.43392	-0.910122	-1.06725	-1.21889	-1.23335	-0.701331	-0.447877	-1.33648	-1.38928	-1.32785	-1.28188	-1.53282	-1.4546	-1.33717	-1.40782	-1.47827	-1.4741	-0.299348	-0.487917	-1.25678	-1.32212	-1.22867	-1.24876	-1.88592	-1.85582	-1.14389	-0.859975	-1.66061	-1.63868	-0.867092	-0.91403	-1.36217	-1.25061	-0.385843	-0.596733	-1.10305	-1.1149	-1.45376	-1.39758	-1.47775	-1.58159	-1.37293	-1.38255	-0.3981	-0.160797	-1.41273	-1.34738	-1.1716	-1.29081	-1.44497	-1.1768	-1.91198	-1.83602	-1.90076	-1.83008	-0.455642	-0.350526	-0.302829	0.0291974	-0.239533	-0.206495	-0.414888	-0.556801	-1.69764	-1.71185	-1.48285	-1.55145	-1.07581	-1.08546	-1.29618	-1.26371	-1.69035	-1.67702	-1.55052	-1.7225	-1.2995	-1.20999	-1.16738	-0.978249	0.0256733	-0.0256733	-1.65769	-1.27778	0.0815193	-0.0815193	-0.0410215	0.0410215	-0.0303015	0.13667	0.689495	0.705554	0.513788	0.451625
b0801	-0.0679809	0.0679809	1.09546	0.613391	0.0132754	-0.0132754	0.0447425	0.0991856	-0.351373	-0.214341	-0.737378	-0.679516	-0.288019	-0.387725	-0.416218	-0.343055	0.00337135	-0.00337135	0.426302	0.422859	0.250334	0.250263	0.0344586	-0.0481444	-0.933639	-0.970304	-0.0110175	-0.00230856	-0.0167057	0.0190142	-0.448636	-0.177338	-1.29926	-0.400207	-0.326481	0.284441	0.203342	-1.32091	-1.42543	-0.495777	-0.505421	-0.531939	0.347575	-1.9219	0	-1.60796	-1.34038	-0.280984	-0.313532	0.0816644	-0.185504	0.103149	0.0230311	-0.400995	-0.504263	-0.094275	-0.0657082	0.165762	0.0948348	-1.22734	-1.17789	-0.684475	-0.622467	-0.0395203	-0.0981713	-0.149408	-0.0555036	-0.116159	-0.0835822	-0.125611	-0.34427	0.319778	0.378578	0.116414	-0.145428	-0.0831193	0.0831193	-0.120128	-0.143887	-0.306438	-0.303148	1.22277	1.22572	-1.03929	-0.57707	0.098363	0.0538314	-0.581931	-0.533257	-0.0644261	0.0644261	-0.197804	0.278762	-0.197219	0.197219	-4.17695	-3.66754	-4.17732	-3.72642	-0.42056	-0.341952	-0.399321	-0.266173	-0.885416	-0.130347	0.374973	0.342273	0.683381	0.607333	0.107681	-0.0619498	0.402427	0.337507	0.876416	0.841717	0.446846	0.248018	0.517453	0.507159	1.48841	1.88023	0.940267	0.890388	-0.331743	-0.514825	-3.3201	-3.48246	-0.865721	-0.900708	0.0968961	0.269488	1.19856	1.2725	-2.87622	-2.76904	-1.24883	-1.08486	-1.02874	-0.997161	-0.925058	-1.00416	-0.134422	-0.141358	0.0190475	0.148163	-0.233178	-0.265528	0.0355667	0.13081	-0.969871	-1.02548	-0.780739	-0.796362	-0.451262	-0.368384	0.0138807	0.0457435	-0.393287	-0.414226	0.00946178	0.179646	-0.161413	-0.141489	0.352065	0.47552	-0.0764289	-0.114009	0.00705312	-0.0213211	-0.0483669	-0.125773	-0.103708	-0.11847	-0.189708	-0.0483836	0.207375	0.313124	-0.454338	-0.492302	0.0910855	0.114311	-0.624552	-0.696315	-0.0806486	0.0626491	-0.614065	-0.637654	-0.276667	-0.306676	-0.47045	-0.404405	-0.350282	-0.596127	-0.0721245	-0.0636034	-1.34439	-1.07315	-1.49818	-1.43838	-0.308061	-0.307649	-0.402823	-0.463323	-1.47788	-1.42462	-0.195457	-0.242928	-0.292421	-0.185184	-1.38125	-1.44593	-0.502796	-0.568285	0.287899	0.569034	0.202485	0.401388	0.0945397	-0.0600413	0.152693	0.00340482	-1.50452	-1.60637	-0.780626	-0.722651	-0.760018	-0.762282	0.0882809	0.137526	-0.677004	-0.680091	-0.244652	-0.179472	-0.137036	-0.105726	-0.0201059	0.0657288	0.096862	-0.096862	-0.840304	-0.771712	0.0650583	-0.0650583	-0.00990256	0.00990256	-0.0703678	-0.0481679	0.233255	0.303746	0.291223	0.216129
b0802	0.117046	-0.117046	1.69881	1.89294	-0.21997	0.21997	-0.626953	-0.860632	0.0733806	0.0278996	0.714197	0.668986	0.0146541	0.0806113	0.541597	0.528921	0.0514358	-0.0514358	0.517904	0.274303	-0.352938	-0.515189	0.602149	0.259041	-0.706855	-0.783622	-0.0703706	-0.172375	-0.0374263	0.209802	-1.56134	0.322583	-1.19778	-0.568337	-0.784839	-0.2231	-0.675903	-2.18986	-2.17126	-1.675	-2.06592	-1.70665	-1.24618	-0.467316	0	-1.91282	-0.106071	-0.441209	-0.378915	0.100981	0.632262	0.00252688	0.224587	-0.209507	-0.233206	2.39983	2.25391	0.987847	0.822268	-0.409096	-0.765438	0.310609	0.484716	0.162979	0.0133717	-0.410492	-0.416693	0.0933027	0.389452	0.423544	-0.00724353	-0.106553	0.193435	0.704818	0.27468	-0.0519695	0.0519695	-0.0955688	0.0595938	-0.0924374	-0.0839217	1.09861	0.654435	-2.27059	-1.86938	0.264502	0.245971	-1.37515	-1.12214	-0.0308479	0.0308479	0.199093	0.345246	-0.0824418	0.0824418	-1.50215	-1.67972	-0.56627	-0.692514	-0.117768	-0.329867	-0.694788	0.128858	0.162115	0.19254	0.281518	0.383594	2.55861	2.54112	1.71891	1.91702	0.373287	0.287081	0.257915	0.644737	0.649943	0.693225	0.50643	0.694323	0.856841	1.09308	1.58595	1.71619	0.581853	0.348649	0.264872	0.265856	-0.125044	-0.180551	-0.490379	-0.446052	-0.122341	-0.0684026	-1.00545	-1.07795	-1.47086	-1.44308	-1.68311	-1.27527	1.09447	0.694897	0.140795	-0.0119509	-0.223704	-0.454454	-1.4528	-1.38735	-1.71034	-1.60387	-1.86227	-1.90889	-1.65347	-1.42249	-0.728737	-0.573487	-0.98432	-0.691459	-0.725677	-0.962127	-0.687103	-0.456184	-1.25616	-1.15813	-0.836722	-0.915888	-0.575611	-0.436562	-0.99915	-1.05433	-1.35941	-1.14857	-1.26786	-1.2202	-1.16356	-1.64052	0.169498	0.0287707	-1.38555	-1.63788	-1.16529	-1.20269	-1.44478	-1.66809	-0.523932	-0.34559	-1.41949	-1.69567	-0.756972	-0.914684	-0.554037	-0.513786	-0.0520735	-0.12391	-0.399272	-0.457622	-1.76707	-0.80113	-1.80847	-2.09188	-1.19856	-1.17525	-0.0434019	0.173745	-2.05111	-1.82841	-0.693926	-0.725984	-1.28489	-1.27515	-2.07821	-2.08976	-1.66422	-1.4297	-0.113265	0.10965	-0.062471	0.0862143	-0.178984	-0.307207	-0.0959075	-0.0302424	-1.54674	-2.19638	-1.78478	-1.70578	-1.43724	-1.74485	-1.24869	-1.12497	-1.27088	-1.5396	-1.48011	-1.36641	-1.41059	-1.6818	-1.30685	-1.42546	-0.104606	0.104606	0.0108429	0.084357	-0.0160611	0.0160611	0.0112401	-0.0112401	-0.671238	-0.609633	0.287621	0.407897	0.443185	0.521916
b0803	0.360342	-0.360342	2.93452	2.80345	-0.100572	0.100572	-2.06411	-1.97449	-0.447663	-0.443578	-1.97883	-1.69976	-2.33659	-2.36363	-2.32845	-2.64278	-0.187698	0.187698	-0.201195	-0.622194	-0.407727	-0.95983	0.697746	0.837893	-0.325798	-0.732028	-0.221219	0.00164191	0.128051	-0.129693	-0.882819	-1.4515	-0.217173	1.10005	0.79807	-0.45649	-0.0894927	0.298166	-0.298143	-0.705854	-0.886533	-1.01715	-0.197531	1.64606	0	0.345971	-0.573779	-0.0136739	-0.617724	1.03529	0.822682	0.619527	-0.0352626	2.21873	2.25528	2.7813	2.36397	-1.00246	-0.453027	-0.901803	-1.34243	0.117405	0.263103	-0.820925	-0.790574	0.268011	0.54869	-0.340585	-1.28114	0.917969	0.319679	-0.84646	-0.380116	-0.268136	-2.11418	0.425896	-0.425896	-0.648865	-0.44078	1.35897	1.02356	-0.919464	-0.967289	-0.909577	-2.22103	1.11632	0.791411	-2.04521	-1.24238	0.206513	-0.206513	0.236498	0.483547	0.210954	-0.210954	-3.66968	-3.55482	-0.631362	-1.06323	-0.733884	-0.18018	-0.495958	-0.256148	0.621358	0.98627	-0.925088	-0.520578	-0.401873	-0.708494	2.19241	2.16374	-0.0790511	-0.148449	-0.92282	0.0674839	1.58328	1.37942	0.0238541	0.182996	-0.465601	-0.905778	1.88033	2.11947	0.0105761	-0.0434468	0.267217	0.285199	-0.696293	-0.846227	1.08165	1.36477	-0.831942	-0.806639	-2.30507	-2.885	-2.64565	-2.81525	-2.63669	-2.87211	-4.12573	-3.96909	0.106847	0.0962736	-0.323828	-0.32705	-3.17063	-3.10354	-2.45185	-2.49609	-3.19313	-2.77064	-1.82536	-1.2519	-1.14738	-0.838776	-0.757004	-0.659854	-0.553081	-0.691151	-0.783446	-0.874703	-2.79112	-2.82025	-0.58438	-0.432221	-0.4976	-0.489367	-2.42591	-2.21188	-2.3627	-2.67627	-2.50176	-3.04387	-1.61445	-2.49286	0.330099	-0.264909	-2.5076	-2.37985	-2.89551	-2.79353	-3.26847	-3.16871	-0.571262	-0.545698	-3.1713	-3.26359	-0.644594	-0.627727	-0.868174	-0.522796	0.393952	-0.6848	-0.8961	-0.831645	-2.45611	-0.662224	-3.38391	-3.40966	-2.71945	-2.96261	-0.86361	-0.68088	-3.30095	-3.308	-1.25231	-0.839203	-2.87991	-2.48085	-4.07712	-3.37117	-3.6079	-3.37192	-0.80713	-0.843605	-0.600594	0.24101	0.6351	0.965075	-0.3049	-0.636631	-3.07978	-2.94018	-3.59391	-3.17874	-2.87141	-2.41912	-3.04581	-3.1755	-2.87027	-3.26993	-3.37839	-2.94911	-2.71627	-1.8299	-2.28104	-2.06383	0.064485	-0.064485	-2.86623	-3.42335	0.150301	-0.150301	-0.114621	0.114621	-0.0975576	-0.733555	0.0781422	-0.0738823	0.415164	0.07101
b0804	-0.0422753	0.0422753	3.27807	3.05217	-0.097057	0.097057	-4.59579	-4.51717	-1.01656	-1.11517	-4.12664	-4.00947	-3.54786	-3.2512	-4.80218	-5.28676	-0.252939	0.252939	-1.01352	-1.47202	-0.128823	-0.314338	-0.2046	-0.369273	-2.65554	-2.6969	0.841899	0.090261	-0.0510947	-0.0391663	-0.464559	0.0597133	0.0673165	1.80839	1.81774	-0.337771	-0.529935	-0.831813	-1.29558	-1.34973	-1.37049	-1.34083	-1.06946	1.97375	0	-2.14345	-0.951674	-0.193398	-0.10043	1.97915	1.31869	-0.879155	-0.823688	-1.58562	-0.894225	0.360762	0.169606	-0.535488	-0.804137	-0.81001	-0.911163	-0.785576	-1.28289	-0.503437	-0.599907	-1.06716	-0.709338	-0.794225	-0.884077	1.27002	0.356285	-1.14097	-1.86305	-1.87086	-1.14718	0.897172	-0.897172	-1.05689	-1.28854	2.20083	2.10137	-2.52478	-2.82095	0.434986	-2.63525	1.99196	1.61275	-1.35634	-1.76121	0.520855	-0.520855	0.280667	-0.970195	0.0643369	-0.0643369	-3.99931	-3.38451	0.402148	0.152323	-0.616927	0.172297	0.461786	-0.712078	0.857965	1.2468	-0.179619	-0.233254	-0.269512	-0.594772	2.08144	2.21373	0.458454	0.176906	-0.393415	-0.517434	1.61076	1.39774	-0.290792	-0.237061	0.560118	0.089736	1.93174	1.9294	-0.558175	-1.13666	-4.30779	-4.49209	-1.16987	-1.26157	5.10728	5.17551	0.213177	-0.0445814	-6.79693	-6.75445	-4.40176	-4.64215	-4.79087	-4.70691	-5.72756	-5.76913	-0.00569645	-0.255114	3.36416	3.5663	-2.76214	-2.78698	-2.81626	-3.01011	-2.42722	-2.64196	-2.24424	-1.55755	0.550318	0.879199	1.41923	1.36343	1.41233	1.46381	0.626294	0.691015	-2.90949	-3.04916	-1.2561	-1.95522	1.42114	1.22404	-1.78792	-1.64326	-1.15646	-1.2447	-2.24257	-2.29538	0.271465	-1.24142	-0.521296	-0.595383	-2.44761	-2.1725	-2.48436	-2.81095	-2.20783	-1.9468	0.970932	0.954359	-2.44135	-2.5301	1.08637	1.04666	1.22354	1.38771	1.20927	0.932042	1.00238	1.02848	-0.814063	0.505315	-2.91759	-2.74241	-2.57112	-2.37814	0.486713	0.446778	-2.22876	-2.43948	0.836089	1.30805	-3.08973	-2.84688	-2.65538	-2.7166	-2.82122	-2.71121	-0.570699	-0.983275	-0.683782	-0.936483	0.552162	0.94894	-0.0311439	-0.0373928	-1.97904	-2.05056	-2.55901	-2.59328	-2.03371	-2.16294	-2.68868	-2.49619	-1.79447	-2.77116	-2.51966	-1.89777	-2.1905	-2.35332	-2.54421	-2.5987	-0.135863	0.135863	-4.19731	-4.96165	0.108971	-0.108971	-0.12307	0.12307	-1.23133	-1.22223	-0.353536	-0.359068	-0.12809	-0.0234537
b0805	-0.0811915	0.0811915	2.84842	2.4815	0.0704416	-0.0704416	-5.14553	-5.07839	-2.34765	-2.4317	-6.16677	-6.0827	-4.06125	-4.13454	-7.5847	-7.70051	-0.412102	0.412102	-3.05549	-3.22673	-0.750894	-0.709129	-2.68163	-2.98875	-3.45505	-3.42598	0.0576327	-0.0608235	0.0523175	0.00850605	-1.58556	-1.071	-1.61294	0.81247	1.02858	-1.01322	-1.08561	-1.81554	-2.18194	-1.28538	-2.04698	-1.68373	-2.08448	1.45597	0	-4.07148	-3.81709	0.627113	0.61845	2.79929	2.12783	-1.25543	-0.741151	-3.63928	-3.48718	-0.854401	-1.09706	-0.769073	-0.72165	-0.0910259	0.0435585	-1.56309	-2.39996	-0.348564	-0.395945	-1.4343	-1.35113	-0.70314	-0.838712	1.94395	0.713265	-2.59267	-3.58001	-2.47602	-1.12642	0.993367	-0.993367	-1.45162	-1.63452	2.6017	2.68504	-4.91132	-4.65102	0.923523	-1.67072	2.45471	1.95544	-1.90688	-1.73466	0.681559	-0.681559	0.427222	-1.87234	0.00703976	-0.00703976	-4.74175	-4.39352	1.20617	1.076	-0.570189	0.467336	0.254889	-0.0129648	0.521854	0.785572	-0.0599533	-0.0218419	-0.645699	-0.608056	1.04648	1.16151	0.434658	0.341925	-0.315471	-0.475564	1.15987	0.898464	-0.186612	-0.210449	-0.832494	-0.688562	1.48243	1.43097	-2.48373	-3.00336	-6.3469	-6.40404	-1.65638	-1.67007	7.53152	7.51441	0.440475	0.341753	-9.94588	-9.85193	-6.08939	-6.27737	-6.20729	-6.27728	-7.642	-7.61024	-0.027158	-0.0744942	6.65757	6.67789	-3.3492	-3.12128	-2.95152	-2.82913	-3.26579	-3.13707	-2.1308	-2.10679	0.997748	1.4328	2.01874	1.978	2.05065	2.06447	0.869102	0.936412	-3.44239	-3.25111	-1.03734	-2.15835	1.92561	1.62468	-1.54273	-1.54601	-0.920402	-1.19428	-2.30491	-2.54943	0.767408	-1.05044	-1.00949	-1.02455	-2.38493	-2.07097	-3.38478	-3.14183	-2.14215	-1.65558	1.50893	1.66977	-2.8011	-2.47935	1.75296	1.75506	1.70483	1.86683	1.60427	1.24961	1.50359	1.52889	-0.874843	0.532904	-2.86495	-3.00099	-2.29473	-2.34153	0.968633	0.895755	-2.91075	-2.36648	1.37661	1.79721	-2.76362	-2.61392	-2.59895	-2.35525	-3.07665	-3.09445	-1.18869	-1.66158	-1.1349	-1.45481	0.479366	0.381852	-0.0721601	-0.330272	-1.50796	-1.85544	-2.78369	-2.36761	-1.98808	-2.02637	-2.7294	-2.42867	-1.82051	-2.74852	-2.61324	-2.14677	-2.2078	-2.03444	-3.61677	-3.34867	-0.144113	0.144113	-4.05971	-5.73466	0.0919936	-0.0919936	-0.087376	0.087376	-1.29056	-1.38027	-1.06269	-0.67085	-0.493221	-0.623456
b0806	0.110124	-0.110124	3.16592	3.61595	-0.0243233	0.0243233	-0.247191	-0.297049	1.03392	1.01722	1.56821	1.37665	0.21476	0.0764087	0.875257	0.55304	0.0389021	-0.0389021	1.44076	1.03447	-0.285594	-0.157423	1.49818	1.47416	0.889495	0.348657	-0.340903	-0.266113	0.103518	0.162595	-0.0513419	-1.06609	0.695715	1.66746	1.648	0.903952	1.1192	-0.126126	-0.0996438	-0.710867	-1.44218	-1.174	-1.42164	2.76762	0	2.08924	1.03989	-0.69452	-0.554823	0.446832	0.132335	0.532208	0.731756	3.07557	3.09637	5.20685	5.05748	-0.503997	-0.134623	-0.408125	-0.869358	1.64027	1.82162	-0.448689	-1.43437	1.58867	1.39225	-0.00175918	-0.0564582	0.609089	0.593934	0.537887	0.132288	0.496285	-0.311618	-0.120014	0.120014	0.0519397	0.130828	-0.474876	-0.105304	0.809988	1.45686	-1.50347	-0.669269	-0.306022	-0.0111843	-2.27132	-1.43288	0.102985	-0.102985	0.111753	0.848296	-0.0993268	0.0993268	-3.00649	-3.20714	-3.39647	-3.73212	-0.347467	-0.791744	-0.060885	-0.796508	-0.0131397	-0.466035	-0.783595	-1.12357	-0.923043	-0.675786	0.223796	0.833246	-0.822096	-0.735878	-1.08849	-0.610727	0.0429883	-0.145381	-0.0149674	0.0541126	-0.626905	-0.840347	0.312857	0.535327	2.08286	2.01112	3.25726	3.22829	-0.260209	-0.296217	-2.47225	-2.41449	-1.8606	-1.6379	0.383347	0.092198	0.100782	-0.379742	-0.211473	-0.131847	0.291837	0.0678608	-0.0820501	-0.0387075	-3.13454	-2.91635	-2.33349	-1.84089	-2.35278	-2.11786	-2.39699	-2.39005	-2.24387	-1.98375	-1.3382	-1.13737	-1.94717	-1.7398	-2.23305	-1.66857	-0.725542	-0.66135	-2.05628	-1.81437	-0.723592	-0.655032	-1.59278	-1.43701	-1.74863	-1.76503	-1.97761	-2.38123	-1.86507	-2.05926	-2.08345	-2.18812	0.68364	0.492994	-1.98479	-2.10472	-1.8372	-1.68191	-2.44008	-2.50197	-1.57162	-1.29362	-2.28537	-2.62649	-1.81952	-1.85588	-1.9647	-1.75238	-0.508485	-0.906303	-1.19299	-1.37466	-2.62487	-1.99201	-2.81522	-2.86049	-2.00289	-1.96359	-0.953084	-0.45657	-3.24417	-3.73266	-1.82017	-1.89973	-1.75951	-1.99749	-3.57947	-3.20569	-2.90087	-2.99999	0.53354	0.64572	0.496163	0.562019	0.174451	0.336439	0.366247	0.398174	-2.84219	-3.38129	-2.4276	-2.64101	-2.39314	-2.26035	-2.07676	-2.32723	-2.06057	-2.48176	-2.19316	-2.18901	-1.79909	-1.87394	-1.53145	-1.36958	-0.0171125	0.0171125	-0.306081	-1.15368	-0.0244976	0.0244976	0.0406624	-0.0406624	-0.280729	-0.324432	0.0982156	0.328184	0.257479	0.54472
b0807	-0.153258	0.153258	-1.51349	-1.79781	0.0584731	-0.0584731	0.435572	0.311572	-0.94785	-0.498023	-0.134774	-0.108013	-0.361149	-0.436267	-0.26058	-0.474579	-0.326902	0.326902	0.863261	0.800703	0.515729	0.392174	-0.0586439	-0.192087	-1.88033	-1.9226	-0.30939	-0.0367477	-0.145368	0.182116	0.00627995	0.245149	-0.604319	0.264577	0.255449	0.0245264	-0.0414625	-1.65416	-1.73417	-0.312313	-0.423254	-0.380397	0.00573827	-0.329537	0	0.371072	-1.05005	-0.00995052	0.082765	-0.112873	-0.364591	-1.00345	-1.12325	-2.0632	-1.8063	-0.381546	-0.447708	-0.702955	-0.768823	-0.0245159	-0.0245642	-0.373089	-0.578632	-0.157348	-0.102404	-0.277336	-0.197601	-0.215319	-0.0674862	-0.882591	-1.23045	0.259866	0.144783	0.082559	-0.355398	0.155956	-0.155956	0.216178	0.360335	0.660011	0.736993	-0.82458	-0.660003	-0.619712	-0.85933	-1.4026	-1.3952	-0.413141	-0.454228	-0.0289812	0.0289812	-0.0201036	-0.0936816	0.207997	-0.207997	0.807865	1.67251	1.69642	1.89349	-1.33686	-0.136528	-0.284772	-0.198228	-0.521503	-0.227924	-0.0913636	0.601758	1.07235	1.19838	0.523858	0.54587	0.617758	0.598752	0.0707742	0.0622691	0.303665	0.270003	0.277285	-0.215809	0.301229	0.414649	0.888061	0.768161	-0.544	-0.434846	-0.903635	-0.81276	-1.04881	-1.04608	0.252654	0.39693	1.22199	1.24238	-1.59054	-1.37029	-1.17924	-1.06586	-1.16793	-1.07244	-1.23696	-1.30295	-0.0529252	-0.0474319	0.331341	0.564978	0.312778	0.231028	0.134924	0.0860098	0.45638	0.691488	0.287284	0.103186	0.167272	0.0818276	0.306164	-0.101898	0.0402363	0.316133	-0.0610516	-0.255062	0.163896	0.0374235	-0.39253	-0.187177	0.0734942	-0.158559	0.204231	0.208227	0.397724	0.31898	0.327837	0.391865	0.232899	0.436764	-0.56177	-0.332089	0.202761	0.294376	0.277392	0.36761	0.601371	0.126371	-0.220339	-0.19151	0.30585	0.490126	0.0667474	0.117901	0.122462	-0.532706	0.0250147	0.0209354	0.0250423	0.191742	-0.0358994	-0.866792	0.714609	0.569716	0.343649	0.407608	-0.0374702	0.0573337	0.59548	0.409736	0.0668913	-0.00138267	0.167459	0.187037	0.297856	0.534118	0.830466	0.723742	-0.262025	-0.327154	-0.355727	-0.38045	-0.388717	-0.401441	-0.317573	-0.182193	0.394482	0.41242	0.491568	0.324711	0.414553	0.0425708	0.399848	0.346297	0.408721	0.499102	0.341744	0.283014	0.332683	0.253093	0.270164	0.228732	0.114174	-0.114174	0.334274	-0.547527	0.022062	-0.022062	-0.0284868	0.0284868	0.216409	0.139694	0.190971	0.100217	0.106218	-0.00700131
b0808	0.0517058	-0.0517058	2.47859	2.56249	-0.0713142	0.0713142	-0.0770549	0.125617	1.25311	1.274	0.510552	0.4069	0.042024	-0.180921	0.0971187	0.0330833	0.35044	-0.35044	0.106356	0.107742	0.298714	0.31329	1.11344	1.13586	2.60795	2.68092	0.0186634	0.0351416	-0.0211482	-0.0139934	-0.443227	0.151292	0.125263	0.131991	0.1446	0.0352002	0.237791	0.920182	1.00457	-0.464271	-0.879147	-0.638122	-0.53603	1.09452	0	0.250372	0.171353	-0.485519	-0.544455	0.346617	0.430507	0.676856	0.270807	2.48156	2.53135	2.25662	2.02681	0.0971206	-0.00373141	-0.603019	-0.490104	1.09314	1.24515	0.0893881	-0.473404	0.899478	1.1804	-0.19211	-0.140104	0.431537	0.0882822	0.0514376	0.201411	0.157791	-0.209609	0.0526203	-0.0526203	0.317783	0.454356	-2.46815e-05	-0.105941	-0.085116	-0.0650638	-2.07088	-1.66215	-0.114719	0.136314	-1.55031	-1.38628	0.0136598	-0.0136598	-0.0227344	0.866753	0.093584	-0.093584	-3.57498	-3.70366	-3.74969	-3.66645	-0.272399	-0.00851468	-0.424647	0.256836	-0.133521	0.12206	-0.565148	-0.76592	0.1491	0.100215	0.153946	0.506662	-0.362206	-0.623571	-0.152655	-0.198007	0.272248	0.271143	-0.349523	-0.377914	-0.0746211	0.0925792	-0.0398142	0.40587	0.720789	0.676223	0.470582	0.319589	0.638975	0.707976	-1.60191	-1.3926	-1.98713	-2.085	0.31237	0.0712815	-0.791178	-0.816029	-0.725004	-0.903936	-2.30802	-2.21612	0.195938	0.112305	-1.92134	-1.73265	-1.80425	-1.81802	-2.02697	-2.06753	-1.68784	-1.72572	-1.63245	-1.7257	-1.34953	-1.41202	-1.70861	-1.68814	-1.74973	-1.66673	-0.445817	-0.472706	-1.66561	-1.76046	-0.546142	-0.510184	-1.18824	-1.28626	-1.27177	-1.32402	-1.73228	-1.58012	-1.76736	-1.84842	-1.82265	-1.72081	0.6843	0.541404	-1.86675	-1.71565	-1.39335	-1.73013	-1.91081	-2.13425	-1.30562	-1.36277	-2.11641	-2.10483	-1.79152	-1.88507	-1.4815	-1.4977	-0.210717	-0.917327	-1.39152	-1.44737	-1.88453	-1.01237	-2.102	-2.06835	-1.96439	-1.7849	-0.948143	-0.695096	-2.08322	-1.92474	-1.679	-1.5386	-2.23649	-1.79347	-2.38827	-2.44532	-2.23492	-2.26541	0.520625	0.459893	0.367118	0.280434	0.141942	0.160376	0.247644	0.0866046	-2.0749	-2.36414	-2.03303	-1.96378	-1.65574	-1.80955	-1.68315	-1.77196	-2.20327	-2.05646	-1.8886	-1.90279	-1.71518	-1.5016	-1.48654	-1.3063	-0.0125773	0.0125773	-0.289155	-0.513578	0.108695	-0.108695	-0.275313	0.275313	0.117742	0.176635	0.516008	0.420466	0.426494	0.451653
b0809	-0.0160566	0.0160566	-0.702434	-0.768752	0.0864829	-0.0864829	-0.317201	-0.25547	-0.829484	-0.806546	0.937124	1.00987	2.03632	2.04325	2.36855	2.39302	-0.0829058	0.0829058	-0.0910425	-0.155719	-0.273613	-0.246676	-0.100527	-0.165572	-1.33279	-1.17482	-0.795486	-0.0511684	-0.00141819	0.0525866	-1.09219	-1.02899	-0.178967	0.537899	0.675876	0.323154	0.044661	0.713176	0.677236	0.0082535	0.384045	0.330539	0.289379	-0.192707	0	0.663289	-0.455116	0.0523679	0.148538	-0.0833374	-0.197931	0.795022	0.553391	1.05677	1.01802	-0.782227	-0.625169	0.431116	0.324381	-0.411955	-0.335461	0.512912	0.281462	-0.218242	-0.257021	0.605593	0.765865	-0.190206	-0.168814	0.211533	0.525934	0.0594516	0.0209118	-0.453499	0.324899	-0.0886362	0.0886362	0.170664	0.0340389	0.398089	0.381193	-2.20702	-2.05459	-0.705465	-0.956594	-0.712099	-0.823339	-0.304287	-0.421321	0.0572742	-0.0572742	0.0837794	-0.0493346	-0.164994	0.164994	-2.71739	-1.99607	-2.32014	-2.53932	-0.132689	-0.0113867	-0.273747	-0.208053	-0.455859	-0.384227	0.27097	0.158128	-1.07805	-1.25048	0.641533	0.429828	0.695733	0.979933	-1.70869	-1.38915	0.597099	0.376914	0.597783	0.328489	-1.80076	-1.60527	0.483921	0.747582	-0.71606	-1.11729	-1.74013	-1.69848	-1.1295	-1.08382	2.64366	2.43536	0.431644	0.698559	-3.84888	-4.49184	0.107066	0.115748	-0.211742	-0.0456448	-1.22027	-1.25725	0.18807	0.257731	3.43428	3.41679	0.100395	0.133496	0.138622	-0.00292607	0.216186	0.0716746	0.0353102	-0.00325449	0.291809	0.346114	0.256881	0.186742	0.424699	0.349168	0.128811	0.352506	0.215155	0.168772	-0.215035	-0.255716	0.27694	0.445945	0.0531088	-0.0150648	0.013705	-0.135749	0.0975124	0.0134148	0.0954448	0.0353475	-0.434	-0.291736	0.24802	0.158536	-0.129024	-0.124883	-0.270387	-0.2981	0.139685	0.0227258	0.0192096	-0.13903	-0.0823302	-0.0226258	0.118182	-0.0884712	-0.113736	0.26028	0.518553	0.469672	-0.587287	-0.387826	0.0811326	0.073678	0.0661989	0.023939	0.339225	0.315043	0.0587787	-0.0739697	0.266359	0.338131	0.000715988	-0.061664	0.159738	0.0282104	-0.273865	-0.357826	-0.399669	-0.4989	-0.470974	-0.465047	-0.361956	-0.269569	-0.0934195	-0.218779	0.179318	0.115482	-0.00280622	-0.00384487	0.187118	0.125933	0.171918	0.159479	-0.0457322	-0.189385	-0.0724176	0.0627282	0.156242	0.0428999	0.161606	0.0884949	0.0306648	-0.0306648	-1.4948	-0.174249	0.0244412	-0.0244412	-0.0203694	0.0203694	-0.00989078	-0.0699112	-0.265974	-0.319953	-0.399679	-0.42743
b0810	-0.143296	0.143296	-0.780385	-0.999285	0.0157461	-0.0157461	-0.183611	-0.160038	-1.21851	-0.87777	0.680023	0.829892	1.69206	1.64189	2.02845	2.05207	0.00305127	-0.00305127	0.183347	-0.0394695	-0.0284142	-0.11741	0.15517	0.154167	-1.20507	-1.19538	-0.605789	0.0164578	-0.0786679	0.06221	-1.11369	-0.68501	0.390355	0.93253	0.944163	0.558929	0.509795	1.02542	1.09392	0.390915	0.794232	0.683107	0.3813	-0.474659	0	0.056668	-0.947292	0.096194	0.161655	-0.0451638	-0.275164	0.678643	0.685	1.4552	1.34844	-0.623933	-0.865745	0.529552	0.493332	-0.297759	-0.383302	0.49359	0.419468	-0.149619	-0.210674	0.889144	0.881387	-0.100052	-0.0747256	0.43106	0.719549	-0.032882	0.0953606	-1.15345	0.368713	-0.310478	0.310478	-0.18887	-0.193519	0.0482567	-0.0233862	-1.73486	-1.81278	-0.58639	-0.622798	-0.343459	-0.456852	0.0902676	-0.0784949	0.0367713	-0.0367713	-0.166779	-0.0692676	-0.0615084	0.0615084	-2.68608	-2.40482	-2.67477	-2.97878	-0.405077	-0.0747859	-0.323272	0.0896316	-0.324078	-0.589705	-0.229455	0.170609	-1.20824	-1.16729	0.800727	0.722346	0.988126	0.652891	-1.45634	-1.58953	0.627696	0.617479	0.201271	0.0717343	-1.83218	-1.46131	0.519641	0.490087	-1.22566	-1.09565	-1.721	-1.62498	-1.1	-1.10295	2.15708	2.28766	0.314584	0.588356	-4.14957	-3.75024	-0.624092	-0.408631	-0.20619	-0.336867	-1.42135	-1.39534	0.131078	0.13955	3.07631	2.95922	0.182985	0.0771844	0.0270353	0.0417212	0.129635	0.108327	0.00342174	0.0934425	0.25593	0.338488	0.251837	0.119845	0.30384	0.299953	0.116852	0.311424	0.179942	0.227209	-0.0959834	-0.213612	0.224458	0.298828	0.0530794	-0.0377977	0.0491367	-0.150661	0.0842242	0.0895529	0.0474058	0.0115656	-0.439533	-0.291668	0.20096	0.00199298	-0.147951	-0.14788	-0.262592	-0.457256	-0.0535213	-0.0686323	-0.014307	-0.0346372	-0.087404	-0.15897	0.272648	-0.00905447	0.0441515	0.200188	0.427199	0.408482	-0.627174	-0.267439	0.0144441	0.0471098	-0.0259153	0.0123407	0.356638	0.334407	-0.0913882	-0.222617	0.30783	0.39052	-0.0505757	-0.0858756	0.0823159	-0.187059	-0.38329	-0.279486	-0.328739	-0.321118	-0.287358	-0.439321	-0.311326	-0.372175	-0.0100511	-0.0380368	-0.00938998	-0.0914047	0.0250308	-0.00251968	0.27572	0.0893709	0.159072	0.171272	-0.0646461	-0.228009	-0.0475465	-0.0818827	0.0823658	-0.0839206	0.0325085	0.11298	-0.0629479	0.0629479	-1.39791	-0.531094	0.0476703	-0.0476703	-0.0319954	0.0319954	-0.0156249	-0.00892005	-0.032021	-0.170418	-0.239079	-0.287687
b0811	-0.0327898	0.0327898	-0.805259	-0.984775	0.0128338	-0.0128338	-0.130919	-0.118241	-0.591582	-0.639332	0.659871	0.530604	1.69761	1.72189	2.34358	2.32002	-0.013638	0.013638	0.239606	0.353689	-0.439908	-0.367012	0.903326	1.1031	-1.19184	-1.14704	-0.484006	0.150779	-0.0442563	-0.106523	-1.76286	-2.16183	1.20686	1.17385	1.0979	0.950617	1.05178	1.06387	0.988018	0.361102	0.643268	0.638556	0.0547453	0.0755144	0	0.547085	-0.889215	0.209907	0.280105	-0.3551	-0.120196	0.833658	0.738839	2.05346	1.9857	-0.835401	-1.09101	0.297427	0.172423	-0.210144	-0.263163	0.597692	0.547135	-0.27065	-0.283069	0.942422	0.846751	-0.198536	-0.177313	0.574602	0.936707	-0.0224374	0.00772001	-1.02998	-0.015048	-0.380731	0.380731	-1.5443	-1.54285	-1.22745	-1.1257	-1.79814	-2.34257	-0.480259	-0.459946	-0.695956	-0.653872	-0.263025	-0.360862	0.0531061	-0.0531061	-0.173417	-0.10013	-0.00531763	0.00531763	-3.06488	-2.50049	-3.9323	-3.82294	-0.0649665	-0.335338	-0.776418	-0.252372	0.147632	-0.122497	-0.619381	-0.136044	-1.26616	-1.11581	1.713	1.5604	0.477422	0.409818	-2.10259	-2.17401	1.03208	0.781199	-0.0798366	0.169627	-2.71135	-2.82422	0.747505	0.997403	-0.938688	-1.00823	-1.01225	-1.06263	-0.881189	-0.78935	1.93558	1.96093	0.680342	0.624962	-2.6948	-2.70737	0.458699	0.198491	0.123719	0.0638167	0.063405	0.0828058	0.36655	0.350573	2.14351	2.20003	-0.593809	-0.560581	-0.18635	-0.127909	-0.753456	-0.832083	-0.581172	-0.474539	-0.287162	-0.181511	-0.410721	-0.378314	-0.383251	-0.396204	-0.458687	-0.352583	-0.586109	-0.614995	-0.322861	-0.224394	-0.42756	-0.369965	-0.591449	-0.658975	-0.719515	-0.645065	-0.80916	-0.879366	-0.703246	-0.833501	-0.941208	-0.786543	-0.35902	-0.351596	-0.83111	-0.79022	-1.04324	-0.931267	-0.25993	-0.0338241	-0.701894	-0.898966	-0.306769	-0.311371	-0.48283	-0.325061	0.261419	-0.0695121	-0.0751831	-0.150017	-1.56772	-0.613235	-0.581343	-0.522339	-0.705151	-0.717207	0.163138	0.213864	-0.89627	-0.707923	-0.282462	-0.341648	-0.595533	-0.454551	-0.639176	-0.422398	-0.946454	-1.06975	-0.939201	-1.0616	-0.933182	-0.779942	-0.548427	-0.66837	-0.506555	-0.645051	-0.443091	-0.40313	-0.772132	-0.803728	-0.426958	-0.532816	-0.605675	-0.60026	-0.694272	-0.811586	-0.699572	-0.76657	-0.514493	-0.407454	-0.596958	-0.62348	0.0175583	-0.0175583	-1.61398	-0.780171	0.0180243	-0.0180243	0.0121014	-0.0121014	-0.0658421	-0.0434935	-0.243267	-0.291894	-0.454491	-0.59065
b0812	-0.00161468	0.00161468	2.70322	3.20053	-0.0461735	0.0461735	-0.429562	-0.461633	1.62196	1.63257	-0.0969648	-0.145702	-0.423128	-0.375585	0.269163	0.288155	0.283585	-0.283585	-0.369314	-0.349293	-1.20025	-1.19227	-0.480212	-0.461029	2.78982	2.78329	-0.760502	0.105664	0.0276459	-0.13331	-1.04835	-0.93169	0.282485	0.477054	0.413662	-0.445608	-0.232716	0.897205	0.903944	-1.27557	-1.84728	-1.8657	-1.96964	2.05884	0	0.222701	-0.23571	-0.970824	-0.976227	0.249068	0.77512	0.90712	0.998755	3.73909	4.11031	3.81076	3.44287	0.867329	0.763755	-1.55795	-1.70895	0.894054	0.998821	-0.142457	-0.78959	1.58979	1.48678	0.130788	0.268995	1.03037	1.0376	0.311081	0.611781	-0.464264	-1.14396	0.122577	-0.122577	0.0847098	0.148135	-0.640795	-0.505092	-1.54845	-1.53938	-2.89556	-2.17956	-1.89221	-1.69313	-2.79205	-2.66586	-0.187974	0.187974	0.327786	1.73777	-0.027431	0.027431	-5.16564	-5.43283	-7.15997	-7.45253	-0.68026	-0.926168	-1.1803	-0.695236	-0.50773	-0.382625	-1.15931	-1.2071	-0.0881429	-0.101206	0.139728	0.238531	-0.695007	-0.733492	-2.49687	-2.65824	0.334092	0.0706101	-0.40035	-0.373469	-2.41929	-2.00561	-0.216162	-0.185588	1.54141	1.43015	1.59753	1.5134	-0.43113	-0.406469	-2.98269	-2.908	-1.53767	-1.59916	0.504515	0.526	-0.883342	-0.854681	-0.764524	-0.739804	-2.18583	-2.28312	0.253456	0.291696	-3.57823	-3.59194	-3.25556	-3.23647	-3.52639	-3.48789	-4.05745	-4.14335	-3.08819	-2.83992	-2.08746	-1.89982	-2.90964	-2.70796	-2.50441	-2.34237	-1.38062	-1.29693	-3.19602	-3.24235	-1.35719	-1.2713	-2.63814	-2.1653	-2.70618	-2.73586	-3.51505	-3.32692	-2.95769	-3.06777	-3.54805	-3.61799	-0.0783969	-0.234568	-3.0193	-3.20046	-2.84699	-2.64354	-3.81683	-4.08112	-2.1831	-1.93297	-3.6163	-3.78357	-2.70816	-2.67912	-2.55885	-2.7166	-1.22053	-1.2202	-2.72367	-2.63573	-3.7251	-2.64689	-4.09508	-4.17878	-2.65687	-2.73814	-1.06124	-0.387385	-4.57393	-4.22345	-2.7694	-2.67671	-3.23393	-3.02381	-5.31184	-5.31129	-4.48574	-4.55646	-0.438943	-0.284931	-0.228828	0.0237413	-1.24916	-1.11119	-0.471661	-0.498787	-3.88647	-4.60085	-3.49541	-3.35283	-3.49634	-3.27387	-3.61849	-3.34539	-3.49601	-3.60059	-3.60387	-3.43206	-2.92264	-2.72555	-2.61271	-2.47485	-0.0231662	0.0231662	-2.57749	-2.32235	-0.042899	0.042899	-0.0776261	0.0776261	-0.21819	-0.164903	0.406495	0.421507	0.603088	0.566229
b0813	-0.0267965	0.0267965	-0.205344	0.27341	-0.098658	0.098658	0.0462765	-0.00175239	0.0209784	0.124628	0.151157	0.322807	0.0983825	0.285937	0.0982335	0.145033	-0.0505111	0.0505111	-0.00521233	-0.302114	0.110741	-0.239025	0.465651	-0.284135	-0.150286	0.554339	0.218951	0.0810295	-0.192672	0.111642	0.390426	0.957195	-0.233504	-0.109855	-0.0865307	-0.307801	-0.325369	-0.489313	-0.27634	-0.218264	-0.333175	-0.327126	-1.11387	-0.0859795	0	0.305034	-0.201928	0.0222148	-0.115064	-0.195279	-0.0754642	-0.532529	-0.415232	-0.807264	-0.52543	0.519474	0.0765379	0.372567	0.391062	0.124996	0.202717	0.420192	0.205883	0.151776	-0.075961	-0.290603	-0.10421	0.576721	0.461068	0.523713	0.40078	0.0771249	0.286468	0.0314563	0.637019	-5.46485e-05	5.46485e-05	0.814102	0.638247	0.185255	0.79669	-0.156915	-0.0940336	-1.24094	-1.2462	-0.253507	-0.274916	-0.25321	0.0204609	0.0399133	-0.0399133	-0.196075	-0.000144222	0.158971	-0.158971	-0.294217	0.325849	0.380325	0.655942	-0.424365	-0.305686	-0.170749	-0.0951444	-0.235185	0.0187083	0.396359	0.647636	1.35891	1.08786	0.847268	0.627426	0.559742	0.292092	0.389982	0.36141	0.0836265	0.310913	-0.162944	-0.279874	0.90526	0.982788	0.336762	0.277562	0.670319	0.386977	-0.632527	-0.742238	-0.520603	-0.416131	-0.0324814	0.241468	-2.02112	-1.92672	-0.700395	-0.657096	-1.03077	-0.0733496	-0.500013	-0.594862	-0.80563	-0.722995	0.271275	0.387869	0.602701	0.580259	0.316278	0.28627	-0.10848	-0.0177237	0.20619	0.316027	-0.347852	-0.837066	0.171547	0.177959	0.195664	0.0681239	-0.0106566	0.209917	0.360024	0.220801	0.217736	0.318977	-0.0222862	-0.462662	-0.0744447	0.0175775	0.14612	0.328965	0.274385	0.385964	0.307821	0.302828	0.160983	0.0589429	-0.37167	0.00344345	0.0610791	0.0565322	0.171237	0.316925	0.180462	-0.16401	-0.0198717	-0.189055	0.0545321	0.0182312	-0.273247	-0.0519703	0.310899	-0.297362	-0.516558	0.0982885	0.17672	0.215441	-0.0101364	-0.165569	0.118816	0.0639359	0.178518	0.339096	-0.0233502	0.223161	-0.148989	-0.0805233	0.341448	0.278152	0.131874	-0.079255	-0.076976	-0.473724	0.134254	0.218215	0.0571735	0.134103	-0.0336251	-0.475944	-0.882554	-0.95521	-0.0119428	0.0976174	-0.242808	-0.0426397	0.343111	0.0584848	0.377269	0.0069041	-0.00975586	0.265479	0.279376	0.145237	-0.00428603	-0.0132106	0.151398	-0.00636185	-0.216342	0.117149	-0.131731	0.131731	-0.172582	-0.173607	-0.085043	0.085043	-0.125792	0.125792	0.111621	0.0565709	0.570806	0.272546	0.469418	0.140368
b0814	-0.0885108	0.0885108	1.02113	0.954721	0.049121	-0.049121	0.0413711	-0.0741987	0.287786	0.516755	1.12768	1.14485	1.39697	1.47369	1.47912	1.48856	0.16306	-0.16306	0.0196436	-0.144443	-0.300674	-0.277587	-0.155884	-0.337903	1.3127	1.37358	0.305621	0.0277607	0.0318177	-0.0595784	0.579322	0.647129	0.0132591	-2.0355	-2.09945	-1.39977	-1.40618	-1.55745	-1.59302	-1.24127	-1.83721	-1.7839	-0.693871	-1.74373	0	-1.76439	-0.613015	-0.540678	-0.424112	0.113958	0.599253	-0.797374	-0.696537	-1.60102	-1.43374	1.04701	0.799393	0.157699	0.32078	-0.134198	-0.196405	1.28269	1.27722	1.25767	0.97465	-1.38496	-1.41025	0.703286	0.523491	-0.105738	-1.0506	0.109626	0.141952	0.675297	0.225328	0.0356622	-0.0356622	0.599264	0.608747	0.342384	0.287206	1.40371	1.2617	-0.560681	-0.681881	0.723686	0.756585	-0.214032	-0.130311	0.0190644	-0.0190644	0.132864	0.366984	-0.100734	0.100734	-0.393448	-0.518767	-0.849396	-0.95251	0.190365	-0.189355	-0.151751	0.0438105	-0.192945	-0.340992	-0.289978	-0.401075	0.088926	0.127001	0.409647	0.448081	-0.28039	-0.285392	-1.11231	-1.15824	-0.00437177	-0.0359769	-0.298314	-0.256809	-0.934333	-0.372907	0.245209	0.173316	0.317064	0.238071	0.575882	0.561121	1.02705	1.04398	1.09227	1.07572	-0.297212	-0.337821	-1.07046	-0.995934	0.0681577	-0.161399	-0.058088	-0.0689699	0.052905	-0.0111958	0.048377	0.0481542	0.0833787	0.0016372	-0.953674	-0.941578	-1.18559	-1.12431	-1.45932	-1.50694	-1.06697	-0.97653	-0.8459	-0.726145	-1.00624	-0.93237	-0.781989	-0.783814	-0.48489	-0.355271	-1.06287	-1.0595	-0.677114	-0.541257	-0.590577	-0.310909	-0.827746	-0.826201	-1.03547	-0.98683	-1.03383	-1.09789	-0.979583	-1.15538	-0.00734283	-0.00996785	-1.10747	-1.08463	-0.83351	-0.80236	-1.27678	-1.18283	-0.579858	-0.528612	-1.19878	-1.33999	-0.686673	-0.669169	-0.898864	-0.829118	-0.218428	-0.348664	-0.728639	-0.694481	-1.36931	-0.9164	-1.62892	-1.58336	-1.03047	-1.05203	-0.289519	-0.0419999	-1.43244	-1.32519	-0.859492	-0.765455	-1.18159	-1.06845	-1.5571	-1.34132	-1.17452	-1.1144	-0.228804	-0.227127	-0.149011	-0.00991377	-0.0712743	0.00190081	-0.0628564	-0.137306	-1.63398	-1.69447	-1.25715	-1.18664	-1.15238	-1.01303	-0.717717	-0.666496	-1.18865	-1.28809	-1.16619	-0.921421	-1.26508	-1.12429	-0.944669	-0.96351	0.0113838	-0.0113838	0.591313	0.505768	-0.0641982	0.0641982	-0.0532666	0.0532666	-0.0499688	-0.0709097	0.504938	0.513884	0.615306	0.57507
b0815	-0.164139	0.164139	-1.09471	-1.16165	0.0383252	-0.0383252	0.397117	0.479894	-1.34206	-0.758291	0.0560528	-0.049688	0.0280172	-0.232933	-0.0623463	-0.302965	-0.303199	0.303199	0.308881	0.421769	-0.0492595	-0.251354	-0.0899858	-0.277143	-0.726408	-1.14568	0.50504	-0.068215	0.227167	-0.158952	0.186485	-0.130219	0.114828	0.185482	0.082989	-0.250558	-0.108981	-1.5262	-2.03794	-0.00807381	-0.109297	-0.126467	0.0155565	-0.291626	0	1.75809	-0.469199	-0.131085	0.037244	-0.228862	0.00225004	-0.415169	-0.301889	-1.0476	-0.851363	-0.778154	-0.821668	-0.14193	-0.083268	0.0241435	-0.0286819	-0.520042	-0.569117	0.0437318	0.167183	-0.348596	-0.236595	-0.142028	0.0460131	-0.108896	-0.392203	0.160153	0.160299	0.4351	-0.00962864	0.229599	-0.229599	0.642963	0.607298	0.2552	0.20634	-0.544486	-0.451323	-0.644696	-1.10202	-0.523991	-0.560213	0.228415	0.00846212	-0.00733877	0.00733877	-0.250398	-0.349719	-0.0122632	0.0122632	0.447233	0.571966	1.54813	1.54191	0.0411371	-0.223249	-0.122611	-0.0680798	-0.372897	-0.258812	0.348222	-0.145102	-0.301548	-0.201161	0.210006	-0.000897256	0.0593066	-0.468542	1.47037	1.77423	0.164322	0.133022	0.430921	0.424776	0.856978	0.667779	-0.531074	-0.428027	-0.211123	-0.120662	0.803387	0.781803	-0.330978	-0.195561	-0.581687	-0.522355	-0.0794714	0.211298	-0.692788	-0.78351	-0.174792	-0.148789	0.162949	0.14637	0.704042	0.673431	-0.117615	0.0596751	0.0702719	0.188725	0.362426	0.343293	0.0410402	0.0961049	0.757316	0.775619	0.469086	0.050468	0.289539	0.192701	0.236182	-0.0786099	0.305401	0.438719	-0.131555	0.0948413	0.384764	0.435532	-0.334366	-0.299891	0.0607378	0.340493	0.226792	0.210254	0.625754	0.561669	0.589216	0.583719	0.222006	0.467097	-0.553406	-0.361987	0.155163	0.191166	0.142529	0.202907	0.642989	0.509671	-0.0758987	-0.152467	0.589799	0.506959	-0.0139025	-0.117675	0.354548	0.0270973	-0.252718	0.0529178	0.332146	0.260041	0.225205	0.158433	0.756431	0.598659	0.419667	0.512949	-0.0446305	0.064184	0.0734119	0.148172	0.229492	0.150596	0.421859	0.198493	0.658242	0.34685	0.496054	0.489399	-0.362677	-0.324617	-0.438077	-0.760725	-0.62172	-0.438873	-0.333502	-0.332574	0.492303	0.645929	0.518135	0.528876	0.374773	0.122774	0.401445	0.505413	0.738989	0.624939	0.373823	0.269185	0.398799	0.129813	0.0938581	0.0801258	-0.219806	0.219806	1.60154	1.58756	0.0188843	-0.0188843	-0.0989776	0.0989776	-0.00590557	-0.122955	-0.0547567	-0.193815	0.109791	-0.0398407
b4705	0.162649	-0.162649	-0.756385	-0.631812	-0.0785843	0.0785843	0.788718	0.829288	-0.194284	-0.373326	2.68296	2.79809	2.42495	2.15298	2.26591	1.91826	0.172771	-0.172771	-1.52469	-1.81066	-1.57668	-2.03417	-2.70983	-2.38481	1.0911	1.35111	1.7445	-0.301305	0.182309	0.118996	-2.05151	-1.86497	-1.83694	-0.213023	-0.463549	-1.18673	-0.596355	-2.15508	-2.51212	-0.408472	-0.572188	-0.174651	-3.88331	-0.25458	0	0.882353	1.06459	-0.473506	-0.224372	-0.0755711	-0.44828	-0.590136	-0.0795899	1.37628	1.53567	1.41754	1.60055	0.548736	0.800877	-0.363465	-0.434813	0.158115	-0.115947	-0.172328	-0.18766	0.15014	0.175334	0.0595759	-0.0828228	-0.434899	0.260186	0.581155	0.640574	0.243217	-0.180088	0.39685	-0.39685	0.717001	0.675792	1.67468	1.51656	-0.773662	-0.229825	-0.562702	-0.0666668	0.443385	0.571314	-0.595772	-0.211831	-0.0928456	0.0928456	-0.741971	-0.596941	0.352518	-0.352518	-3.00218	-3.22378	-1.90781	-2.29005	-0.00896952	-0.102384	0.536177	-0.21761	-1.3956	-0.740294	-0.743618	-1.41083	1.54288	1.20429	0.70144	0.333194	-1.74717	-2.74836	1.88447	1.88702	0.10724	0.381323	-1.02353	-1.12572	1.2853	1.28041	-1.16467	-0.475172	-1.5356	-1.39385	6.10133	6.19707	4.35967	4.32064	3.46198	3.2586	2.82434	3.39413	-0.708226	-1.36556	0.457136	1.6969	1.70084	1.54047	4.73769	5.08021	-0.0927484	-0.137651	1.65655	2.28295	-0.799799	-0.7298	-0.616159	-0.63412	-0.68652	-0.684231	-0.481277	-0.475063	-0.452779	-0.550745	-0.785899	-0.97066	-0.614659	-0.661958	-0.465542	-0.640585	-0.614448	-0.606825	-0.617314	-0.655187	-0.619105	-0.593225	-0.92231	-0.906166	-0.735582	-0.696848	-0.77912	-0.69948	-0.720207	-0.715343	0.118193	-0.360883	-0.984629	-0.817594	-1.08902	-1.06567	-0.973012	-0.848828	-0.586854	-0.762779	-0.913058	-0.873799	-0.311118	-0.269712	-0.494908	-0.775547	-0.338085	-0.21325	-0.844604	-0.802725	-0.481512	-0.390871	-0.67666	-1.00259	-0.862685	-0.750214	-0.221059	-0.360543	-1.06613	-0.724123	-0.930662	-0.780326	-0.84982	-0.847819	-0.995107	-0.845252	-1.14098	-1.04187	-0.419451	-0.165584	-0.280183	-0.222382	0.252795	0.351098	-0.230125	-0.185556	-1.21942	-1.08963	-0.731222	-0.615753	-0.305707	-0.539552	-0.64361	-0.74827	-1.1727	-1.27511	-0.917631	-1.02366	-0.666202	-0.561466	-0.547127	-0.733834	0.0557849	-0.0557849	3.25092	2.68989	-0.686892	0.686892	-0.0223055	0.0223055	-0.45853	0.0887466	0.112286	-0.136795	-0.200897	0.39659
b0817	-0.0426562	0.0426562	0.174156	-0.0147915	-0.00650211	0.00650211	0.278238	0.435814	0.502429	0.416888	0.574088	0.365942	0.0481174	0.101627	0.15241	0.233749	0.107891	-0.107891	-0.560237	-0.447323	-0.649015	-0.605738	-1.1253	-1.50336	0.332062	0.175358	0.520438	-0.184161	0.00652508	0.177636	-0.195006	0.317666	-1.05685	-0.69629	-0.645237	-0.600341	-0.824183	-1.02362	-0.619482	-0.349408	-0.40492	-0.316241	-0.539036	0.717949	0	0.363162	0.526388	-0.131129	-0.504925	0.492185	0.0991071	-0.777501	-0.768883	-0.18894	-0.103372	0.719124	0.952633	-0.238003	-0.188152	-0.422207	-0.157652	-0.401221	-0.141741	-0.497905	-0.344996	0.000421236	0.19054	-0.391649	-0.576615	0.0763509	0.116676	-0.0745044	0.119266	0.134799	-0.353464	0.0825577	-0.0825577	0.273747	0.219323	0.145689	0.266798	-0.278092	-0.043107	-1.17321	-0.299589	-0.61017	-0.616104	-1.04842	-0.820102	-0.0601351	0.0601351	-0.1577	0.193498	0.19792	-0.19792	-0.366803	-0.716411	-0.344858	-0.173889	-0.114291	-0.503922	-0.281218	-0.371886	-1.03719	-0.832268	-0.410582	-0.395432	-0.248973	-0.0649038	-0.495553	-0.429631	-0.271354	-0.705663	0.120063	0.167944	-0.420298	-0.306774	-0.446293	-0.791515	-0.746104	-0.538624	-0.456168	-0.89533	-0.420244	-0.581148	-0.415211	-0.228147	-0.145963	-0.233275	0.127372	0.180649	0.57028	0.831456	-1.68394	-1.84474	-1.82516	-1.79255	-1.87895	-1.83627	-0.673288	-0.531769	-0.0494569	-0.0370714	0.0924339	0.520243	0.419847	0.672919	-0.19877	-0.273262	0.261525	0.507573	-0.526115	-0.919224	0.086741	0.0219879	0.127475	-0.227789	-0.324895	-0.14197	0.305242	0.00149902	0.332954	0.197679	-0.203758	-0.441522	0.0167832	-0.32765	0.417347	0.367308	0.636988	0.399745	0.306234	0.361951	0.297414	0.227694	-0.310113	-0.237883	0.0569725	-0.000973703	0.409406	0.422278	0.443928	0.15342	-0.375646	-0.529024	0.299083	0.549271	-0.399355	-0.683152	0.228925	-0.298166	-0.210851	0.0650174	0.075598	0.133283	-0.0103614	-0.73029	0.301434	0.28994	0.303388	0.201921	0.121035	0.0138723	0.0229606	-0.197204	0.0843788	-0.0380682	0.107756	-0.163641	0.161401	0.0392493	0.206065	0.308023	0.421856	0.511201	0.330157	-0.306303	-0.628468	-0.880314	0.0604488	0.496717	-0.354331	-0.278704	0.270026	0.180114	0.344895	0.11121	0.618603	0.550826	0.109715	0.207223	0.618501	-0.0103572	0.285623	0.0889332	0.524573	0.485942	-0.0302144	0.0302144	1.21408	-0.590777	-0.207764	0.207764	-0.0312311	0.0312311	-0.086951	-0.196179	-0.649355	-0.197631	-0.0884918	0.169895
b0818	-0.195705	0.195705	-0.588827	-0.488462	0.0027612	-0.0027612	0.374169	0.492104	0.288086	-0.0150357	0.431267	0.700576	0.480123	0.137271	0.191437	0.0655419	-0.0640055	0.0640055	-0.231573	-0.251267	0.160701	-0.118674	-0.216934	-0.769106	0.00571352	-0.00555116	0.365002	-0.191366	0.0647597	0.126607	-0.726028	-0.0947263	-0.978917	-0.0429952	-0.419378	-0.426346	-0.341084	-0.559488	-0.649103	0.346902	0.000848583	0.0965561	-0.386383	0.0958483	0	0.807398	0.588101	-0.239045	-0.357245	0.405128	0.160273	-0.698045	-0.390575	-0.299111	-0.338649	-0.0637783	-0.165671	-0.211861	-0.0885268	-0.264063	-0.00242129	-0.113584	-0.355687	-0.351318	-0.268484	0.131574	0.358857	-0.33958	-0.222848	0.231642	0.266708	0.107153	-0.0762646	0.229867	-0.549182	0.0785785	-0.0785785	0.573171	0.642672	0.422377	0.218045	-0.175797	0.164291	-0.616191	-0.829969	-0.722002	-0.605434	-0.686388	-0.497828	-0.00516416	0.00516416	-0.182633	0.174329	0.21887	-0.21887	-0.492746	0.148782	-0.524048	-0.107704	-1.04962	-0.0688243	-0.0669184	-0.00381725	-0.3568	-0.0828148	0.317751	0.157089	0.328337	0.492281	0.543129	0.693717	0.266793	-0.198066	0.91063	0.943946	0.530106	0.632568	0.414006	0.306214	0.644201	0.200931	0.736939	0.923758	-0.796218	-0.660104	0.102083	0.351299	0.528212	0.604505	0.464829	0.0649604	0.842804	0.953308	-0.712383	-0.478968	-0.543354	-0.256584	-0.373871	-0.490473	-0.0102475	0.0933596	0.0765942	0.188775	1.25063	0.991906	-0.369547	-0.380078	-0.556518	-0.597534	-0.431193	-0.209345	-0.708319	-0.504841	-0.477494	-0.332589	-0.560001	-0.748407	-0.764746	-0.591234	-0.385986	-0.646948	-0.391245	-0.344443	-0.448918	-0.347648	-0.545899	-0.453727	-0.155312	-0.273848	-0.0163895	-0.190433	-0.276042	-0.260848	-0.422532	-0.248504	-0.637143	-0.538794	-0.585359	-0.415528	-0.551501	-0.337564	-0.26238	-0.143678	-0.684956	-0.73303	-0.46422	-0.214292	-0.58177	-0.503563	-0.269246	-0.860911	-0.330063	-0.369907	-0.531702	-0.587212	-0.684278	-0.875566	-0.187678	-0.703857	-0.383358	-0.414583	-0.426518	-0.310548	-0.272313	-0.610453	-0.493903	-0.590868	-0.327805	-0.392127	-0.492306	-0.558713	-0.395249	-0.274157	-0.282738	0.0567693	-0.167046	-0.74948	-0.899022	-0.882763	-0.503214	-0.222628	-0.687466	-0.501321	-0.109783	-0.511399	-0.566403	-0.441645	-0.258849	-0.155824	-0.391614	-0.522612	0.0517759	-0.539119	-0.570786	-0.492865	-0.215061	-0.149624	0.075693	-0.075693	1.08358	0.80803	0.152182	-0.152182	-0.11785	0.11785	0.0772375	0.037907	-0.104172	-0.102814	0.125779	0.0111039
b0819	-0.00626291	0.00626291	0.643174	0.593332	-0.0412773	0.0412773	0.0200051	0.0317382	-0.379987	-0.374783	-0.221836	-0.295231	-0.254658	-0.369142	-0.121174	-0.156284	0.0153038	-0.0153038	0.0802715	0.175641	-0.248415	-0.272153	-0.966242	-1.04488	-0.666776	-0.806384	-0.0192216	-0.00514167	-0.0437786	0.0489203	0.351172	0.559772	-0.830899	-0.424149	-0.343201	-0.121997	-0.154034	-1.17708	-1.10315	-0.189945	-0.264115	-0.206788	-0.0665845	-0.750005	0	-0.832145	-0.604737	-0.12386	-0.064985	0.00857233	-0.079887	-1.19701	-0.747168	-1.54453	-1.64632	0.442512	0.199585	-0.0214164	-0.031212	-0.255375	-0.284483	0.168156	0.159827	0.276223	0.294445	-0.0720446	0.00344463	0.065381	0.0720568	0.14062	0.0414255	0.0914014	0.168759	-0.28887	-0.0340036	0.00389591	-0.00389591	0.513053	0.580941	0.529551	0.580061	-0.178382	-0.161036	-0.230515	-0.362524	0.0628522	0.0684332	0.0469568	0.0719237	-0.0320433	0.0320433	-0.0280046	0.120737	-0.0849608	0.0849608	-1.03777	-1.01725	0.303187	0.227017	0.531408	0.336323	-0.0990507	0.0737568	-0.0368303	-0.143447	0.145036	0.220425	1.24719	1.27661	0.0637898	0.0437603	0.0786233	0.0601283	0.0527724	0.1131	0.168962	0.159907	0.150906	-0.103944	0.457111	0.536484	0.532901	0.452759	-0.0034627	0.0939199	-0.710802	-0.690385	-0.623702	-0.569704	-0.872939	-0.956125	-0.85765	-0.757521	-1.76255	-1.95433	-1.18581	-1.16149	-1.12106	-1.15191	1.00536	0.937093	-0.118961	-0.191359	0.408564	0.387728	0.237888	0.28972	0.236806	0.272562	0.203295	0.167294	-0.266604	-0.533543	0.400942	0.504503	0.440052	0.456161	0.529444	0.511442	0.398054	0.627754	0.346459	0.357329	0.116949	-0.0465176	0.524545	0.690832	0.478747	0.374362	0.351439	0.303403	0.363506	0.310223	0.291107	0.294543	-0.173077	0.374131	0.19686	0.188868	0.336421	0.223441	0.300564	0.18375	0.416908	0.425968	0.349109	0.169312	0.0703775	0.18217	0.482835	0.160453	-0.431566	0.213129	0.682326	0.628038	-0.279481	-0.305971	0.0711432	0.0612386	0.330006	0.325453	0.462583	0.373932	0.149985	0.131892	0.561445	0.593592	0.219857	0.156497	0.168194	0.0649423	0.127045	0.175937	0.291956	0.23303	0.19618	-0.120642	-0.410425	-0.994946	0.36199	0.380906	0.0779252	-0.0305884	0.193973	0.216321	0.244159	-0.0517003	0.289703	0.31902	0.369591	0.279243	0.304484	0.442191	0.205142	0.0838865	0.277045	0.246041	-0.00726058	0.00726058	-0.500532	0.141579	0.0680237	-0.0680237	-0.0271024	0.0271024	-0.128246	-0.0706131	0.229204	0.232567	0.167403	0.080219
b0820	-0.0841257	0.0841257	-0.034084	-0.00307383	0.00904658	-0.00904658	0.0325065	0.0218923	-0.679086	-0.71965	-0.268907	-0.171374	0.000850317	-0.054033	-0.351482	-0.28938	-0.0117752	0.0117752	0.271829	0.384728	0.107047	0.0506339	-0.341151	-0.342224	0.225292	0.251779	0.182009	-0.0108404	-0.0270891	0.0379295	0.0757875	0.302413	-0.397533	0.065865	0.176194	0.183945	0.223034	-0.415162	-0.385468	-0.353389	-0.288903	-0.254792	-0.0539534	-0.677632	0	-0.366947	0.0392551	0.0537609	0.046232	0.0870775	-0.0644777	-0.276101	-0.337365	-1.06207	-1.14299	-0.874807	-0.859901	-0.071674	-0.0962394	-0.16564	-0.127778	0.0430986	0.139142	0.120451	0.209402	-0.06547	0.0259607	-0.175345	-0.240224	-0.277325	-0.610775	-0.0186638	-0.103929	-0.346871	-0.0225576	0.0933793	-0.0933793	0.206768	0.175784	0.458373	0.564964	0.166027	0.232757	-0.170677	-0.237608	-0.387278	-0.447383	0.002449	-0.0362296	0.031288	-0.031288	-0.137499	-0.0853903	-0.145253	0.145253	-0.964195	-0.825184	-0.160473	-0.193959	-0.334692	-0.151352	0.16595	0.0868815	-0.0492305	-0.0084926	0.560032	0.524306	1.65399	1.69782	0.325133	0.351761	0.27361	0.259539	0.722159	0.744466	0.257179	0.349096	0.380792	0.176283	1.27028	1.40115	0.884886	0.812526	-0.875037	-0.645016	-1.51896	-1.37678	0.120215	0.106367	0.679008	0.597636	-1.28547	-1.24936	-1.99888	-2.129	-0.403361	-0.542838	-0.622923	-0.64579	-0.826459	-0.771683	-0.163006	-0.17973	1.54534	1.55722	0.142323	0.169951	-0.065748	-0.0933324	0.162663	0.134521	-0.231108	-0.513586	0.0143298	0.035026	0.0822349	0.0246774	-0.055419	0.0733677	0.100221	0.207251	-0.0709	0.0267557	-0.156747	-0.2685	0.0763894	0.0283501	-0.102013	-0.124426	0.18849	0.138707	0.0069248	-0.0688097	0.176113	0.15462	-0.4607	-0.0167324	0.0769672	0.0143166	0.0575603	0.0518342	-0.0521415	-0.0435589	-0.0289868	0.0308319	-0.0408931	-0.017086	-0.184473	-0.160553	0.105547	-0.189199	-0.303812	0.0146301	0.00743133	-0.00979972	0.0591211	-0.0943659	-0.0196482	-0.0351083	0.00980464	-0.0221595	0.0967706	-0.00934546	0.0892427	0.0701693	-0.0551986	-0.0229708	-0.0183323	-0.16719	-0.199692	-0.30819	0.132627	0.1415	-0.0704844	0.00905993	0.0304444	-0.162792	-0.492212	-1.0891	-0.0298807	-0.0881634	-0.144345	-0.302303	0.0239547	0.101654	0.215822	0.203406	0.135603	0.138148	-0.262875	-0.287234	-0.0146401	-0.0304563	0.0434561	-0.0849315	0.113608	0.224083	0.00606043	-0.00606042	-0.143468	-0.246113	0.0960536	-0.0960536	-0.00922569	0.0092257	0.0538774	-0.00835184	-0.191545	-0.076855	-0.0358946	-0.168647
b0821	-0.126112	0.126112	0.428347	0.508565	0.0209596	-0.0209596	-0.248489	-0.407363	-0.408187	-0.386465	0.125856	0.248714	-0.0766718	-0.291452	0.251795	0.207573	0.069083	-0.069083	0.698827	0.69016	0.208364	0.197986	0.291142	0.116719	-0.312539	-0.163181	-0.999703	-0.0520674	-0.0322171	0.0842845	-1.61541	-1.12346	-1.32555	-0.736418	-0.56279	0.173828	0.0385197	-0.847879	-1.03088	-1.28665	-1.69987	-1.64836	-0.486285	-1.03592	0	-1.99783	-1.89597	-0.126873	-0.0749565	0.144397	-0.00327912	-0.529871	-0.730556	-0.491416	-0.295932	0.266537	0.375366	-0.80047	-0.78112	-0.505983	-0.677147	-0.817077	-1.02387	0.0708637	-0.0500379	0.166753	0.0981776	0.0195212	-0.0916855	-0.362215	-0.791455	-0.102027	0.162739	-0.693219	-0.0940922	0.144939	-0.144939	0.18239	-0.0119261	0.412919	0.496088	-1.86162	-1.6743	-1.5445	-0.799626	-1.31106	-1.26672	-1.78839	-1.66627	-0.0768497	0.0768497	0.27219	0.642018	-0.169412	0.169412	-2.88042	-2.76842	-1.6521	-1.98952	-0.222301	-0.135735	-0.163552	0.332254	0.13867	0.22387	-0.000648667	-0.0997004	2.07462	2.0278	1.82422	1.635	-0.320838	-0.431829	0.737667	0.84756	1.01264	0.622953	0.283358	0.347955	1.06758	1.41085	0.213902	0.39892	0.0358141	-0.0492192	-1.53651	-1.56464	-1.02663	-1.09966	0.90287	0.851853	0.607513	0.428676	-3.41024	-3.1877	-2.02001	-2.20597	-2.02212	-1.93802	-2.54759	-2.46461	0.0932558	0.06603	0.670076	0.91595	-0.581521	-0.556214	-0.573779	-0.556646	-0.795172	-0.618142	-0.80566	-0.942745	-0.122578	0.0102389	-0.300558	-0.256389	0.293364	0.251146	-0.0739478	-0.0163057	-0.273132	-0.40992	0.188522	0.0914137	-0.21306	-0.0506489	-0.479525	-0.332071	-0.449402	-0.499352	-0.543756	-0.50544	-0.51443	-0.637308	-0.0187498	0.232552	-0.398679	-0.472874	-0.248108	-0.347987	-0.877141	-0.8884	-0.232038	-0.227812	-0.594642	-0.670231	-0.868547	-0.89371	-0.349764	-0.659828	0.298286	0.405644	0.0549263	0.164021	-0.850449	-0.563525	-0.607116	-0.520874	-0.309841	-0.367081	0.328363	0.24758	-0.749776	-0.337165	-0.254958	-0.254624	-0.589876	-0.555919	-0.989015	-1.11978	-1.00121	-1.05278	0.20739	0.115805	-0.0878851	-0.104869	-0.12325	-0.378477	0.165975	0.102644	-0.758626	-0.683107	-0.681849	-0.6908	0.240434	0.02227	-0.861787	-0.680837	-0.648457	-0.765953	-0.712363	-0.539395	2.0513	2.15571	-0.317247	-0.348802	0.161481	-0.161481	-0.989464	-0.653059	0.090659	-0.090659	0.0132727	-0.0132727	-0.0383652	-0.123726	-0.155371	0.05451	0.0196489	-0.110289
b0822	0.0205075	-0.0205075	0.621944	0.81278	-0.017522	0.017522	-0.0948243	-0.0169766	0.102086	0.10176	0.416469	0.40452	-0.0851576	0.082415	0.278521	0.30972	-7.63555e-05	7.63555e-05	0.410783	0.577138	-0.0680169	-0.0450545	-0.462485	-0.447515	0.187983	0.177406	-0.0553603	-0.119562	0.115835	0.00372666	-1.13993	-1.18688	-1.07695	-0.870014	-1.03805	-0.277426	-0.256093	-2.14678	-2.01764	-1.0789	-1.64321	-1.50652	-0.328449	-0.927098	0	-1.91095	-1.47747	-0.0812133	-0.163909	-0.066221	0.140179	-1.53273	-1.23499	-1.86484	-1.71975	-0.0745986	-0.249026	-0.0515513	-0.323724	-0.623678	-0.555037	-0.295045	-0.383896	0.067515	-0.00504198	-0.211952	-0.139403	-0.241846	-0.289523	-0.0762222	-0.2497	0.0215207	0.149643	0.0209666	-0.228174	-0.147801	0.147801	0.510135	0.707768	0.358295	0.327053	-1.62131	-1.27291	-0.990659	-0.714369	-0.52641	-0.475491	-0.938951	-0.828308	-0.00445088	0.00445088	-0.0684525	0.332534	0.0560888	-0.0560888	-0.891273	-1.17052	-1.03125	-1.32374	0.0495595	-0.137431	-0.435738	-0.145901	-0.0520177	-0.00788922	0.065459	-0.0940238	0.103436	0.131199	0.357719	0.44073	0.0425119	-0.39922	-0.349799	-0.0384978	0.31531	0.451408	-0.0409484	-0.0912216	-0.37933	-0.463258	0.258277	-0.033575	-0.873747	-0.767804	-2.6562	-2.55323	-0.345703	-0.218658	-0.152675	-0.574965	-1.59887	-1.54307	-1.96853	-1.95173	-1.73131	-1.73716	-1.60615	-1.51155	-1.46015	-1.53522	-0.290147	-0.113825	0.709891	0.637156	0.2949	0.405112	-0.207404	-0.21286	0.161891	0.131855	-0.617597	-1.31124	0.448452	0.45611	0.278603	0.298615	0.504219	0.558273	0.544088	0.700567	0.392391	0.370436	0.0414877	-0.411926	0.44709	0.519025	0.392901	0.353424	0.380616	0.260455	0.295677	0.313387	0.268253	0.236549	-0.189918	0.540912	0.0937819	-0.057663	0.318425	0.411528	0.160316	-0.0802023	-0.0633367	-0.226209	0.186903	0.154878	-0.766726	-0.72682	0.278674	-0.343966	-0.22751	0.691972	0.616243	0.714698	0.0908053	-0.149299	0.17343	0.213705	0.361206	0.27556	0.814809	0.81192	-0.0402545	-0.0426502	0.385007	0.413792	0.119121	-0.291285	0.0275018	-0.168608	-0.00501728	-0.153848	0.603842	0.567888	0.32751	-0.41816	-0.511726	-1.25025	0.442844	0.612171	-0.205936	-0.237464	0.163107	0.25648	0.573849	0.29341	0.28908	0.349793	0.0935727	-0.0887266	0.244207	0.318762	1.22112	1.04431	0.408584	0.488613	-0.0305361	0.0305361	-0.641933	-0.390882	0.00633924	-0.00633924	-0.0267036	0.0267036	0.0678415	-0.0992873	0.0815382	0.17561	0.259023	0.20352
b0823	0.15498	-0.15498	1.0915	1.14465	-0.0280011	0.0280011	-0.3003	-0.0665299	0.205402	-0.0768852	0.480534	0.457693	-0.461565	-0.633809	0.230039	0.0463095	0.236525	-0.236525	0.565594	0.846935	0.605442	0.488047	1.87161	1.86482	-0.410018	-0.384323	-0.285253	0.124333	-0.20266	0.0783267	0.384346	0.744961	1.12384	1.17297	1.1161	1.106	0.762922	0.411903	-0.0145681	-0.2691	-0.0968159	0.147962	0.506695	1.27853	0	1.35097	0.970969	-0.355705	-0.284394	0.115349	0.164711	0.631106	-0.031137	0.902954	0.959876	1.12834	1.20994	-0.106963	-0.44692	-0.570935	-0.526651	0.609596	0.355983	0.039886	-0.126501	0.655726	0.952234	-0.356302	-0.0276719	0.263793	0.290171	0.234996	0.125044	0.0666727	0.025126	-0.0763392	0.0763392	-0.167644	0.116648	-0.587857	-0.039446	-0.61185	-0.15021	-1.19093	-1.04892	-0.0213723	0.121281	-0.432614	-0.72728	-0.0767863	0.0767863	0.350589	0.487495	0.0206982	-0.0206982	-0.21242	-0.369888	-0.26662	-0.543844	0.247317	0.0458048	0.12357	-0.0965092	-0.0129758	-0.374628	-0.322634	-0.347008	-0.225495	-0.0722014	0.179653	0.129999	-0.126614	-0.346238	0.207459	0.0431816	-0.113326	-0.194718	-0.168216	0.242591	0.0999346	0.0876758	0.0572919	-0.206116	0.412957	0.315949	0.00665556	-0.230035	-0.443528	-0.468934	-1.62645	-2.3038	0.203209	0.191419	0.963626	1.17816	-0.324771	-0.514497	-0.313348	-0.269293	-0.631089	-0.749875	0.357215	0.361313	-2.01883	-1.91849	-0.354913	-0.0980179	-0.476833	-0.604477	-0.32903	0.0931792	-0.299666	-0.373848	-0.146282	-0.137501	-0.207513	-0.353146	-0.273361	-0.418678	0.0273609	-0.160391	0.0296399	0.115929	-0.318976	-0.301823	0.0137969	-0.15105	-0.183887	-0.140544	-0.266227	-0.166352	-0.331064	-0.0579929	-0.0751282	-0.343462	-0.0398468	0.152315	-0.490289	-0.416339	-0.253659	-0.23715	-0.261766	-0.22686	-0.43004	-0.602436	-0.351548	-0.438028	-0.590442	-0.489666	-0.250936	-0.494198	-0.240515	-0.140955	0.0589496	-0.340431	-0.0846886	-0.22309	-0.024977	-0.531202	-0.279815	-0.221701	0.0295728	0.0717322	-0.152872	-0.123892	-0.196106	-0.24774	-0.039383	-0.247819	-0.417058	-0.452818	-0.199737	-0.337125	0.294043	0.146904	0.126566	-0.214414	-0.380654	-0.261657	0.0181931	0.110305	-0.319785	-0.45098	-0.31464	-0.353648	0.0375513	-0.0632863	-0.347675	-0.108483	-0.29838	-0.447298	-0.312793	-0.171458	-0.11967	-0.269379	-0.0568515	-0.304469	0.0122872	-0.0122872	-0.28496	-0.137078	-0.081968	0.081968	0.0131823	-0.0131823	0.00804918	-0.141978	0.209654	0.202528	0.172525	0.239426
b0824	0.122902	-0.122902	0.714671	0.929172	-0.334074	0.334074	-0.19729	0.174926	0.0792028	0.0758275	0.217139	-0.0939598	-0.559722	-0.822001	-0.181663	-0.583721	0.150996	-0.150996	0.870618	0.338192	0.982217	1.58246	3.46621	3.48181	0.0110678	0.0721131	-0.383815	0.296453	-0.258504	-0.0379492	0.222588	0.0625157	1.00784	0.686756	0.434315	0.677013	0.82614	0.393157	-0.122902	0.501462	0.0606531	0.0614472	0.510383	0.482947	0	1.3674	-0.242268	-0.310177	0.0716158	0.141258	0.0174615	1.33348	0.244548	-0.00285856	1.01212	1.10654	0.562911	-0.0860555	0.387259	0.148586	-0.00390055	0.265486	0.00511548	0.0425033	0.426693	0.0641114	0.86185	0.348889	0.159865	-0.135547	0.322704	0.390019	-0.310177	0.0834699	1.05348	-0.221558	0.221558	-0.132706	0.0192809	0.324474	-0.612428	-0.0354282	0.243155	0.335026	-0.0320229	0.872759	1.13508	0.58074	0.621331	0.129749	-0.129749	0.101315	-0.0552246	-0.367531	0.367531	0.774622	0.616117	-0.367531	-0.18667	0.0921909	-0.206132	-0.564309	-0.236292	0.119811	0.113871	-0.195663	-0.0862005	-0.597669	-0.680469	0.390503	0.364617	0.000310445	-0.075307	-0.856327	-0.277578	0.160159	0.151272	0.172259	0.0948166	-0.783929	-0.787836	0.312897	0.416236	0.10345	0.413929	-0.111938	-0.12411	-0.698585	-0.713211	-0.710132	-1.23786	0.543923	-0.198607	1.03777	0.352295	-0.281007	0.102195	0.12248	-0.041085	-0.48377	-0.699631	0.227721	0.0352956	-1.31473	-1.06093	-0.573359	0.112564	-0.14829	-0.16159	-0.157689	-0.703951	0.00857931	0.606048	-0.325624	0.0242381	-0.360484	-0.660993	-0.1161	-0.47516	-0.327965	0.0739565	-0.372812	-0.201096	-0.0546993	0.592188	-0.329914	0.0389967	0.0300803	0.0861723	-0.309437	0.0619143	-0.518306	-0.263295	-0.431515	-0.0853578	0.199535	-0.172769	-0.235323	-0.295973	-0.496676	-0.441274	-0.220647	-0.147893	-0.325693	-0.214644	-0.435148	-0.138103	-0.359678	-0.205035	-0.495899	-0.358709	-0.180815	-0.305435	0.0148446	-0.319131	-0.0513759	0.15611	-0.340051	-0.505234	0.197012	-0.153959	-0.0936117	0.544295	0.114015	0.28432	-0.474601	-0.178054	-0.14285	0.046048	-0.341302	-0.0984309	-0.619727	-0.615442	-0.175541	-0.0591466	-0.553697	-0.185008	0.0218564	-0.292176	-0.201371	-0.0568778	-0.0147597	0.181492	-0.608465	-0.447248	-0.139429	0.100099	-0.00595957	-0.383028	0.0269429	-0.272691	-0.110476	-0.0978263	-0.0816046	0.494959	-0.151383	-0.0713924	0.0203773	-0.0203773	-0.557288	-1.00083	0.0533612	-0.0533612	0.0426262	-0.0426262	0.152177	0.225726	0.120126	-0.172685	0.0348911	-0.0773019
b0825	-0.181808	0.181808	0.998455	1.14257	0.106543	-0.106543	0.232577	0.516237	0.756966	0.111228	0.259035	0.355003	0.237598	-0.294694	-0.0669474	0.0724902	0.377225	-0.377225	-0.602884	-0.382979	-0.806478	-0.241534	0.730843	-0.0219756	-0.0133164	0.044455	-0.549628	0.0222986	-0.0157344	-0.00656421	0.332006	0.877724	0.52639	-0.53932	-0.79015	-0.0408414	-0.569716	-0.439872	-0.0327974	-0.658221	-0.694594	-0.402359	-0.122198	1.21865	0	0.893898	1.05494	-0.304719	-0.351141	0.171635	0.237161	-0.0191922	-0.142183	0.274816	0.373809	1.01425	0.730626	-0.423603	-0.545252	-0.76413	-0.202568	0.733301	1.10822	-0.222702	0.0631627	0.241415	0.53744	-0.539405	-0.230709	-0.227957	0.404124	0.152572	0.0944923	0.0430534	-0.0412635	-0.174073	0.174073	-0.268816	-0.435679	-0.376456	-0.442594	0.0960563	-0.389005	-1.30172	-0.981038	-0.282605	0.119251	-0.295052	-0.305047	0.0328571	-0.0328571	0.135725	0.372961	0.100709	-0.100709	-1.18833	-1.37733	-1.55418	-1.6645	0.21346	-0.655862	-0.177079	0.179329	-1.14736	-1.27645	-0.576363	-0.153964	-0.257311	-0.260169	0.0444066	-0.542412	-0.541903	-0.759642	-0.151891	0.193775	0.00423337	-0.646918	-0.197673	-0.186202	-0.582232	-0.682802	0.475967	0.104346	0.0185066	0.298065	-0.0745475	-0.196816	0.274045	0.23291	-0.378045	-0.637312	0.433458	0.199537	1.23314	1.01948	0.178486	0.677274	0.892784	0.73206	0.451048	0.522798	0.0944284	0.333121	-0.846033	-0.897079	-0.566385	-0.692311	-1.02762	-0.584911	-1.24014	-1.37345	-0.880655	-0.884976	-0.80676	-0.608873	-0.840422	-0.768411	-1.13777	-1.1213	0.00134164	-1.21788	-0.87182	-0.936103	-0.061476	-0.100187	-0.819598	-1.77705	-0.64734	-0.766119	-0.8457	-0.377013	-0.76421	-0.671306	-0.790505	-1.12279	-0.0848957	-0.771273	-0.741068	-0.486742	-0.821725	-0.779495	-1.24425	-0.84419	-0.655829	-0.632563	-1.24549	-0.68851	-0.127922	-0.26263	-0.699016	-0.907825	-0.627864	-0.295437	-0.55248	-0.616096	-0.810741	-0.949635	-0.389174	-0.690782	-0.844806	-0.93999	-0.746843	-0.445948	-0.673296	-0.784189	-0.511452	-0.623422	-1.07879	-0.59262	-1.48286	-0.883776	-0.90212	-0.94736	0.0353569	0.145385	0.0393541	0.147769	-0.225557	-0.268595	0.0166467	0.295946	-1.24675	-0.828609	-0.732079	-0.963472	-0.414619	-0.658493	-0.562712	-0.756506	-1.45994	-1.19676	-0.49945	-1.54412	-0.423568	-0.0967576	-0.642302	-0.38778	-0.0726219	0.0726219	0.39275	0.480061	-0.0377492	0.0377492	0.0762785	-0.0762785	-0.0878253	0.0107758	-0.189147	-0.0445047	0.179089	-0.0838377
b0826	0.0149468	-0.0149468	1.00814	1.12126	-0.0838963	0.0838963	0.105723	0.189615	0.213307	0.202877	-0.0733594	-0.332683	-0.540263	-0.532024	-0.19365	-0.666865	-0.0643135	0.0643135	0.0440454	0.316524	0.239582	0.278999	0.518502	0.275453	0.0259377	-0.217677	-0.522324	0.0998174	-0.252456	0.152638	0.600076	0.982873	0.0657368	0.171002	0.323945	0.034058	0.121142	0.369367	0.338487	0.110999	0.149099	0.120539	0.622651	0.525282	0	0.64646	1.04597	-0.0361702	-0.0169875	0.24307	-0.190694	0.278474	0.0121916	-0.428425	-0.456801	1.30603	1.61768	-0.18119	-0.185451	0.0581682	-0.091094	1.77129	1.63113	0.162195	-0.100563	0.553009	0.517504	-0.155592	-0.0879187	-0.0704641	0.198276	0.00596774	-0.0051856	-0.0653433	-0.38735	-0.0599802	0.0599802	0.398925	0.101665	0.140775	0.0546874	0.438	0.719457	0.146052	0.262871	-0.0333308	-0.0166206	-0.0167998	-0.0193232	-0.00713848	0.00713848	0.202517	0.268491	-0.163383	0.163383	-0.0209521	0.779665	-0.551766	-0.500086	-0.840171	-0.195237	-0.406469	-0.362049	-0.457952	-0.151609	0.490632	0.300757	0.0239312	0.0603452	0.913795	0.915453	-0.0835576	-0.145438	-0.566874	-0.489073	0.472324	0.584446	0.312879	0.488808	-0.32734	-0.365464	1.05533	1.09371	0.0523503	-0.0281311	-0.806113	-0.779827	-0.334266	-0.32821	0.443498	0.587066	0.415076	0.557591	-0.322124	-0.279041	-0.0932234	0.0780466	0.104363	0.209101	-0.399657	-0.40147	-0.324137	-0.214364	0.343713	0.279482	-0.324288	-0.444322	-0.339056	-0.452238	-0.574043	-0.619131	-0.407636	-0.331538	-0.310803	-0.232208	-0.36118	-0.378485	-0.404345	-0.410378	-0.248139	-0.209503	-0.412202	-0.391708	-0.473624	-0.286027	-0.241768	-0.343882	-0.341724	-0.375082	-0.45944	-0.542292	-0.313233	-0.306933	-0.425489	-0.459347	-0.0318916	0.0677548	-0.439064	-0.336123	-0.208476	-0.40122	-0.54532	-0.659127	-0.475452	-0.338026	-0.40794	-0.622439	-0.212469	-0.206934	-0.291239	-0.4042	-0.0430583	-0.19211	-0.20836	-0.126211	-0.698653	-0.503222	-0.476813	-0.334521	-0.373731	-0.325909	-0.117414	-0.252784	-0.161707	-0.148454	-0.373205	-0.286457	-0.464539	-0.471885	-0.515194	-0.370354	-0.336319	-0.232154	-0.131443	-0.00860421	0.00459703	-0.0350177	0.0519078	0.0259557	-0.0330011	0.020011	-0.39603	-0.448277	-0.433272	-0.297447	-0.316417	-0.316705	-0.318062	-0.541643	-0.495092	-0.461563	-0.324226	-0.395005	-0.314244	-0.331113	-0.270024	-0.22369	-0.0210907	0.0210907	0.0186265	0.377178	0.0682499	-0.0682499	0.0406482	-0.0406482	0.183889	0.222987	0.290083	0.313104	0.175878	0.0736332
b0827	9.65685e-05	-9.65685e-05	0.63429	0.635299	0.0621787	-0.0621787	0.0704546	0.14053	0.564254	0.420704	0.209632	0.203651	-0.290556	-0.167337	-0.183357	-0.0365546	-0.000310813	0.000310813	-0.549778	-0.255468	-0.516117	-0.262984	-0.554412	-0.663343	-0.271487	-0.327552	-0.286315	-0.0185977	-0.128165	0.146763	0.0308895	0.729737	0.0582538	-0.433561	-0.515186	-0.443055	-0.486674	-0.0369442	0.0875432	0.0371563	-0.0845701	-0.0142959	0.281164	0.236411	0	0.0388605	0.547085	0.215778	0.0799107	-0.0327347	-0.146822	-0.0213203	0.0100559	-0.0960308	-0.0827081	0.85205	0.68649	-0.667321	-0.566449	-0.166167	0.0075031	1.69522	1.78765	-0.075915	0.0658626	0.718735	0.753572	0.0355312	0.0232677	0.0937838	0.20203	-0.0999801	-0.0161526	-0.281581	-0.205321	-0.112814	0.112814	-0.233695	-0.27646	-0.395139	-0.449925	-0.141848	-0.0704483	-0.697818	-0.858612	-0.463359	-0.520739	-0.547254	-0.567712	-0.0459427	0.0459427	0.174243	0.302687	0.0955569	-0.0955569	-0.0408829	0.912357	-0.413025	-0.084757	-1.77644	-0.115248	-0.247737	-0.304727	-0.628594	-0.228718	0.496863	0.677572	0.082971	0.162053	0.529974	0.478338	0.43723	0.180414	-0.516555	-0.4888	0.415829	0.480419	0.601785	0.443497	-0.438984	-0.397557	0.858072	0.809979	0.0719607	0.00153326	-0.744356	-0.788903	0.0143721	0.113958	0.578825	0.755674	0.74651	0.862085	-0.20766	-0.137007	0.214382	0.250202	0.301061	0.360252	0.516908	0.506788	0.153694	0.0985304	0.55136	0.552967	-0.723923	-0.717145	-0.64865	-0.672568	-1.04488	-0.925345	-0.63863	-0.571208	-0.628711	-0.619154	-0.871592	-0.723985	-1.25012	-1.08738	-0.467096	-0.95238	-0.626684	-0.700801	-0.581368	-0.511048	-0.728355	-1.23242	-0.543117	-0.652374	-0.649005	-0.705486	-0.693137	-0.537806	-0.742432	-0.822303	-0.0958339	-0.574516	-0.761303	-0.750869	-0.523464	-0.572866	-0.947349	-0.838136	-0.767699	-0.684953	-0.820649	-0.700139	-0.269436	-0.428607	-0.616922	-0.695938	-0.107831	-0.347142	-0.690883	-0.656321	-0.890514	-0.569059	-0.642486	-0.701272	-0.641526	-0.574837	-0.356282	-0.334233	-0.573075	-0.477067	-0.554651	-0.490489	-0.698082	-0.58865	-0.937585	-0.844749	-0.581541	-0.61891	-0.0625511	0.0358259	0.120438	0.177569	-0.0382934	-0.0346589	-0.0482173	-0.15207	-0.925323	-0.867081	-0.771336	-0.758862	-0.680304	-0.579057	-0.553666	-0.753899	-0.80582	-0.719214	-0.588578	-1.16421	-0.657591	-0.596438	-0.560255	-0.421461	-0.0137838	0.0137838	-0.299726	-0.746923	0.0611829	-0.0611829	-0.061799	0.061799	0.0478357	0.207294	0.188149	0.284848	0.180485	0.0497564
b0828	-0.140023	0.140023	1.17188	1.16542	0.015258	-0.015258	0.595168	0.63183	-0.702081	-0.627404	0.689274	0.55486	0.393809	0.197386	0.687332	0.707794	-0.0349428	0.0349428	0.0225445	0.326821	-0.0229834	0.020467	1.31714	1.18981	-0.273708	-0.334748	-0.541245	0.0905324	-0.0406148	-0.0499176	0.784148	1.27422	-1.18295	0.0796605	-0.15814	-0.126717	-0.0138215	-0.977386	-0.971319	-0.140749	0.245537	0.125473	1.00481	0.377004	0	-1.92654	0.4532	0.0329765	0.0226551	0.345189	-0.116061	0.151411	0.0526238	-1.24157	-1.26476	2.18101	2.2759	-0.403162	-0.519742	-0.952789	-0.870308	-1.42508	-1.23729	-0.195424	-0.263927	-0.101817	-0.00528661	-0.209103	-0.170438	-0.239821	-0.386369	-0.0985452	-0.186215	0.427463	-0.252165	-0.128272	0.128272	0.0824805	0.106702	-0.689587	-0.755177	0.972458	1.14533	-0.189804	0.191	0.341168	0.341584	0.0689436	0.147334	-0.0129464	0.0129464	0.00367707	-0.36223	0.0982407	-0.0982407	-3.88772	-3.28345	-3.18049	-3.17242	-1.07762	-0.43045	-0.198597	-0.172408	-0.644908	-0.806957	-1.03872	-0.726234	1.0118	0.959242	0.282788	0.270046	-0.818228	-1.17633	0.0479906	-0.380266	0.504072	0.648024	-0.44871	-0.458625	0.183247	0.19326	0.536577	0.636121	-0.412627	-0.378561	-2.18848	-2.20363	-1.0404	-1.23171	0.0425684	0.208019	0.717623	0.813538	-2.27299	-2.40633	-1.30955	-1.11887	-1.18353	-1.19101	-2.58313	-2.69575	0.0698317	0.0884472	2.00887	1.92949	0.730897	0.76393	-0.512267	-0.54401	-0.268457	-0.220033	-0.382445	-0.526628	0.0344522	-0.0559043	-0.210779	0.0651477	-0.192256	-0.0815153	0.861194	0.800877	0.483917	0.522904	-0.0352951	-0.143215	0.116544	-0.221712	0.164663	0.151416	0.470085	0.37633	0.103233	0.137761	0.629585	0.298898	-0.195562	0.153006	-0.393044	-0.623175	0.508438	0.498898	-0.0571465	-0.0128307	-0.213175	-0.236775	-0.086894	-0.0588894	-0.115682	-0.243651	0.00888763	-0.346715	0.0397312	-0.121274	0.211515	0.229171	-0.0188298	0.0773912	-0.11955	-0.0448564	0.0794164	0.154341	0.0858016	0.119862	-0.0703684	-0.311277	0.205903	0.120153	-0.0678376	-0.0863646	-0.212837	-0.397076	-0.188215	-0.240227	0.580078	0.346962	-0.0502397	-0.253844	0.0341572	-0.284983	0.182803	0.487713	-0.366791	-0.385668	-0.221222	-0.18695	0.482906	0.589772	0.0440737	-0.0608335	-0.165691	-0.18824	0.269202	0.0243706	0.117913	-0.0677421	0.133695	0.0788107	-0.0663798	0.0663798	-0.102604	-0.920711	0.0836082	-0.0836082	-0.0441825	0.0441825	-0.0407443	-0.0357163	-0.187732	0.0813335	0.510756	0.537817
b0829	-0.0894965	0.0894965	0.932319	1.04237	-0.0409833	0.0409833	0.493907	0.549237	-1.57317	-1.44544	0.500788	0.599539	0.412617	0.361038	0.882347	0.803864	-0.0178249	0.0178249	0.822516	0.840796	0.869809	0.839752	1.65586	1.76117	-0.0577381	0.0655014	-0.132216	0.0227046	-0.100764	0.0780591	1.02314	1.35203	-0.821366	0.605271	0.653357	0.646955	0.558758	-0.545295	-0.669223	0.0142235	0.249336	0.129311	0.919123	0.100653	0	-1.15256	0.496399	0.0560402	0.0498856	0.380204	-0.10143	0.141932	0.0131576	-1.15421	-1.04419	1.60122	1.65288	-0.0416982	-0.182501	-0.791902	-0.786783	-0.806251	-0.995379	-0.0609471	-0.0641132	-0.117322	-0.00793976	-0.0733406	-0.059513	-0.112842	-0.268329	-0.119086	-0.265614	0.20455	-0.272848	-0.134157	0.134157	0.682421	0.622928	-0.264782	-0.209502	1.00756	1.25996	0.130475	0.312876	0.435074	0.439514	0.031087	0.15087	0.00648634	-0.00648634	0.0493795	-0.219196	-0.0431775	0.0431775	-3.8327	-3.17756	-4.13526	-3.58492	-1.3452	-0.569322	-0.145092	-0.185821	-0.329214	-0.115692	-0.475116	-0.65971	0.786662	0.998589	1.13511	0.975567	-0.532748	-0.808715	0.160033	0.137835	1.28796	1.19452	0.104396	-0.0483308	0.485598	0.409911	1.38714	1.40034	-0.525106	-0.810252	-2.39926	-2.36549	-0.380266	-0.508963	0.410624	0.408376	0.618182	0.730861	-2.02988	-2.14355	-0.818664	-0.613479	-0.245345	-0.302186	-2.82952	-2.98577	-0.00081952	0.0424058	2.04955	1.99249	0.22999	0.307801	-0.785515	-0.81402	-0.747953	-0.792521	-0.121289	-0.0787514	-0.269717	-0.334203	-0.501064	-0.189135	-0.213281	-0.267094	0.393322	0.585607	0.118516	0.180881	-0.120545	0.0506536	-0.046597	-0.0813021	-0.0612728	-0.134817	0.123112	0.0215816	-0.251153	-0.296236	0.100717	-0.0550473	0.129663	0.179314	-0.761604	-0.894913	0.111274	0.0241217	-0.445153	-0.494927	-0.310139	-0.373666	-0.495152	-0.511461	-0.161381	-0.256139	-0.363713	-0.267858	-0.166605	-0.577314	-0.074207	-0.097116	-0.639779	-0.300447	-0.635576	-0.523886	-0.216155	-0.110302	-0.123938	-0.211618	-0.516504	-0.68612	-0.191659	-0.163209	-0.386047	-0.464384	-0.414004	-0.654228	-0.730478	-0.570206	0.192687	-0.0619216	0.0808188	-0.0372954	0.419176	0.43058	0.0585761	0.156922	-0.610352	-0.576829	-0.640637	-0.577587	-0.199522	-0.0580308	-0.33449	-0.431067	-0.505529	-0.546437	-0.143553	-0.107372	-0.391167	-0.498741	-0.355753	-0.443337	-0.149063	0.149063	0.137734	-0.103947	0.0902345	-0.0902345	0.00685539	-0.00685539	-0.010959	0.0217691	0.241931	0.270583	0.486297	0.429856
b0830	-0.0650497	0.0650497	0.899244	0.972702	-0.00610517	0.00610517	0.46542	0.442729	-1.39533	-1.56431	0.559708	0.605017	0.488455	0.439342	0.969719	0.999761	-0.0360856	0.0360856	0.392104	0.50271	0.143921	0.152935	0.317761	0.451744	-0.376115	-0.30935	0.186587	0.0964576	-0.00815544	-0.0883022	0.87948	1.2072	-0.445619	0.225792	0.232165	0.269109	0.337045	-0.57125	-0.489229	0.231835	0.193622	0.224445	0.748908	0.0794035	0	-0.0461651	0.354223	0.0981243	0.173896	0.112318	-0.033265	0.251356	0.124214	-0.834443	-0.869785	1.14893	1.10118	0.134863	0.130305	-0.823936	-0.718801	-0.702823	-0.731093	0.0488358	-0.0208545	0.178242	0.0806749	0.0209537	0.0280288	-0.0187018	-0.134273	-0.11497	-0.236104	0.0101405	-0.575885	0.0134914	-0.0134914	0.706323	0.684072	-0.442212	-0.284902	0.944219	0.702123	-0.207865	-0.376192	0.327207	0.430409	0.0696155	0.0786426	0.00103858	-0.00103858	0.0451669	-0.101869	-0.0780233	0.0780233	-3.9971	-3.31487	-5.00277	-4.07454	-1.16847	-0.703213	-0.405934	-0.556306	-0.0968166	0.196465	-0.502967	-0.461688	0.604493	0.59886	1.41646	1.39108	-0.319105	-0.504623	0.227184	0.267814	1.52792	1.45684	0.149671	0.10336	0.3934	0.105531	1.69539	1.40968	-0.382502	-0.402843	-1.32903	-1.40887	0.35846	0.3653	-0.0183757	0.168325	0.294468	0.330515	-1.37561	-1.34347	0.236101	0.099897	0.249532	0.232869	-1.49275	-1.61767	-0.154958	-0.0665498	1.75747	1.82426	-0.129592	-0.0139956	-1.04468	-1.00495	-1.41211	-1.25503	-0.43749	-0.242979	-0.736662	-0.782703	-0.855799	-0.483773	-0.954606	-0.780371	0.204921	0.155596	-0.271156	-0.320144	0.0955415	0.272906	-0.500965	-0.799742	-0.336644	-0.314555	-0.170327	-0.121314	-0.648845	-0.689431	-0.131297	-0.434519	0.335625	0.051758	-0.972426	-1.12584	-0.257051	-0.26997	-0.657094	-0.698812	-0.612493	-0.43281	-0.934495	-0.806058	0.0391881	-0.12939	-0.644617	-0.470632	-0.380508	-0.839926	-0.547615	-0.502327	-1.14082	-0.576	-0.990723	-1.0237	-0.548318	-0.441688	-0.456397	-0.516348	-0.953837	-0.892882	-0.446291	-0.542529	-0.695116	-0.669224	-0.75038	-0.752776	-1.05841	-0.936006	0.319695	0.193441	0.188001	0.364359	0.847956	0.991194	0.237322	0.211797	-0.857238	-0.796305	-1.0949	-1.01825	-1.00647	-0.747925	-0.544039	-0.69446	-0.92264	-0.83199	-0.394897	-0.628512	-0.662494	-0.686311	-0.567138	-0.585125	-0.247701	0.247701	-0.197916	-0.261381	0.0947095	-0.0947095	-0.0074778	0.0074778	-0.122976	-0.121566	0.208594	0.327157	0.498307	0.452486
b0831	0.000340507	-0.000340507	0.638719	0.851938	0.0649242	-0.0649242	0.523932	0.556135	-1.26797	-1.17915	0.557828	0.712622	0.424021	0.467696	1.09264	0.984504	-0.0819702	0.0819702	0.825881	0.90689	0.874032	0.886108	0.797628	0.634204	-0.431137	-0.373717	-0.409025	-0.106839	-0.0324263	0.139265	0.668425	1.41908	-0.340019	0.470201	0.227426	0.549416	0.327431	-0.689982	-0.901721	0.236038	0.174584	0.278674	0.502993	0.115927	0	0.500721	0.458536	-0.123994	-0.128414	0.237806	-0.0678044	0.0336575	-0.206588	-1.04153	-1.01446	0.6881	0.477272	-0.0933181	-0.0472224	-0.82474	-0.890208	-0.635101	-0.768852	-0.00784006	0.0701144	0.0123351	0.0284844	-0.199885	-0.114853	-0.192568	-0.241249	0.0668766	0.0155287	0.2293	-0.396254	-0.047333	0.047333	0.953944	0.927639	-0.208921	0.0319886	0.908612	1.05248	-0.294982	-0.374925	0.621992	0.783213	0.231629	0.298125	0.0701397	-0.0701397	0.169493	-0.0390613	0.0431936	-0.0431936	-3.53936	-3.14611	-3.34024	-3.15867	-0.994339	-0.361225	-0.146084	-0.537944	-0.535908	-0.537759	-0.289379	-0.35904	0.735188	0.67448	0.623669	0.854757	-0.0532307	-0.360151	0.810735	0.719445	0.286199	0.358499	0.229875	0.126607	0.722661	0.4391	0.639457	0.850725	-0.629966	-0.49861	-1.43382	-1.408	0.36756	0.395614	-0.0768402	-0.235918	-0.502593	-0.319058	-1.08332	-1.28067	-0.620546	-0.109543	0.0215182	-0.116791	-1.70978	-1.74668	0.00972728	0.018581	1.58224	1.54337	0.107065	0.0797229	-1.00868	-1.11962	-1.12371	-1.00324	-0.380947	-0.324988	-0.615579	-0.670007	-0.663883	-0.298646	-0.656579	-0.65881	0.408711	0.359267	-0.0742713	-0.126937	0.146454	0.173999	-0.316454	-0.5035	-0.237855	-0.121512	0.0823398	0.109672	-0.45523	-0.420761	-0.0116394	-0.38928	0.173733	0.0290991	-0.857691	-0.842426	-0.0146372	-0.109852	-0.573932	-0.488305	-0.44633	-0.388356	-0.58942	-0.691762	-0.114557	-0.132041	-0.328625	-0.397373	-0.316157	-0.736665	-0.423665	-0.43021	-0.976963	-0.541413	-0.796131	-0.741076	-0.470717	-0.480486	-0.37645	-0.601784	-0.764492	-0.905729	-0.454229	-0.479497	-0.605656	-0.581703	-0.436019	-0.543217	-0.846048	-0.842216	0.366111	0.0140072	0.144434	0.0655242	0.524807	0.593713	0.188229	0.199525	-0.875079	-0.702605	-0.800227	-0.949132	-0.794001	-0.626118	-0.36811	-0.312772	-0.795237	-0.749823	-0.222362	-0.468657	-0.533061	-0.472542	-0.437925	-0.518112	-0.244451	0.244451	0.677782	0.657522	-0.0177701	0.0177701	0.00928984	-0.00928984	-0.0119959	0.0509995	0.352112	0.257994	0.511284	0.414248
b0832	-0.0876104	0.0876104	0.198044	0.195863	0.0574047	-0.0574047	0.345449	0.556261	-2.50535	-2.42366	0.541749	0.72938	0.680098	0.49569	0.94608	0.78886	-0.228259	0.228259	0.303953	0.310708	0.67267	0.743841	0.536013	0.437255	-0.612064	-0.426587	-0.716525	-0.106815	0.0646397	0.0421751	0.915786	1.40036	-0.511707	0.401519	0.320225	0.210456	0.204856	-1.20674	-0.834611	0.377642	-0.0290225	0.116827	0.555768	0.241085	0	0.522955	0.633852	0.0980598	-0.0545371	0.191467	-0.019428	-0.486834	-0.583984	-1.50266	-1.31754	0.250701	0.391091	-0.116912	-0.0704843	-0.97555	-0.527962	-0.690375	-0.84138	0.0440978	0.0802964	-0.162815	0.000597292	-0.275537	-0.1087	-0.191125	-0.403251	-0.0973615	-0.1182	0.527964	-0.432718	-0.0500713	0.0500713	1.20549	1.24145	0.249119	-0.143128	0.773968	1.04747	-0.0870372	-0.260875	0.445838	0.527519	0.146122	0.278956	-0.0557774	0.0557774	0.0177929	-0.323926	0.176302	-0.176302	-3.49943	-3.27874	-2.95748	-3.2471	-0.755866	-0.350673	-0.402303	-0.347295	-0.836545	-0.702921	-0.493802	-0.782107	0.637127	0.25149	0.26952	0.261077	-0.174049	-0.570429	0.346637	0.746346	0.540728	0.415841	-0.321564	-0.124975	0.67349	0.947504	0.186419	0.688759	-0.226989	-0.866383	-1.62866	-1.35565	0.518401	0.779729	0.0113775	-0.400015	-0.481357	-0.298017	-0.94116	-1.07785	-0.683219	0.103454	-0.0442087	0.115286	-1.56111	-1.79785	-0.125475	-0.376884	1.71461	1.56177	0.387314	0.419724	-0.765467	-0.756797	-1.16686	-1.11767	-0.0459304	-0.0399541	-0.265713	-0.433193	-0.434734	-0.110448	-0.46852	-0.651032	0.67066	0.480587	0.10889	0.205528	0.122007	0.308139	-0.072714	-0.128314	-0.0127253	0.219223	0.366557	0.302012	-0.18747	0.0277322	0.171935	-0.105952	0.220422	-0.0823286	-0.759724	-0.858906	0.0510357	-0.07037	-0.299011	-0.310547	-0.371721	-0.285707	-0.376039	-0.553394	0.254414	-0.0130189	-0.0194575	-0.661348	-0.401316	-0.548223	-0.280511	-0.160202	-0.664784	-0.536344	-0.348025	-0.322802	-0.116251	0.0190343	-0.311752	-0.49807	-0.332649	-0.49834	-0.127639	-0.253768	-0.242396	-0.259629	-0.0993074	-0.0127423	-0.680252	-0.627432	0.50089	0.207439	0.356644	0.31227	0.671583	0.783255	0.123272	0.335016	-0.49993	-0.17949	-0.592117	-0.679385	-0.789363	-0.528865	-0.0391906	-0.34394	-0.226935	-0.460565	0.104459	-0.134026	-0.398577	-0.346988	-0.209866	-0.252863	-0.326915	0.326915	1.5091	1.69758	0.068866	-0.068866	-0.0116139	0.0116139	0.0370217	-0.127319	0.223332	0.223383	0.488813	0.400169
b0833	0.0351851	-0.0351851	-1.71343	-2.18428	-0.0242436	0.0242436	0.36133	0.413023	-3.75902	-3.13586	-0.664241	-0.656798	0.0985679	-0.144249	0.128626	-0.15762	-0.366751	0.366751	0.274461	0.203882	0.0664413	0.0882278	-0.239951	-0.457571	-1.51455	-2.16675	-0.283813	-0.0848907	0.0481163	0.0367745	0.276376	0.37072	-1.3253	-1.30837	-1.52305	-0.827544	-0.783425	-1.70425	-1.78801	-0.556965	-0.470439	-0.539543	1.6614	-1.74321	0	-1.88184	-1.91845	-0.150245	-0.235729	-0.615868	0.191446	-1.24107	-1.25982	-3.34628	-3.04796	-1.62717	-1.96046	-0.596313	-0.703977	-0.475416	-0.614298	-1.14173	-0.826085	-0.273229	-0.190552	-1.38217	-1.64318	-0.144717	0.0299533	-0.08379	-0.511128	0.363543	0.446852	0.98499	0.369776	-0.210722	0.210722	0.472298	0.626232	0.92554	0.787957	0.418043	-0.433843	-1.29204	-0.953749	0.502521	0.642996	1.19844	1.17208	0.0610161	-0.0610161	0.198256	-0.460433	0.13702	-0.13702	0.609095	0.0233171	-0.186059	0.127966	0.166599	0.162537	-0.904579	-0.445931	-0.808462	-1.10976	-0.835266	-1.42313	-1.86148	-1.76638	-1.25187	-1.4525	-0.743235	-0.731918	-1.63192	-1.42403	-0.831525	-0.579421	0.005572	-0.168161	-1.73083	-1.85627	-0.260582	-0.498224	-0.285865	-0.105664	-2.96169	-2.8629	-0.829305	-0.894566	-1.09034	-1.48227	-0.837901	-0.769012	-0.673459	-1.00513	-0.752281	-0.176139	-0.453666	-0.327006	-2.71086	-3.18462	-0.0827141	0.0505527	1.35279	1.31082	1.81156	1.60487	0.777815	0.570703	1.2762	1.09653	1.00076	0.559156	1.21819	0.993213	1.24907	1.09431	1.46376	1.46072	1.44144	1.15527	1.70905	1.78898	1.34173	0.969895	1.14064	1.2014	1.49338	1.39303	2.33795	1.80465	1.71216	1.78082	1.68975	1.64042	-0.265643	-0.274626	1.29258	1.09068	1.50893	1.39713	2.17018	1.68853	0.652283	0.747143	1.58667	1.60425	0.920328	0.835429	1.70192	0.971772	0.469031	0.453186	1.04079	1.03678	0.525127	0.0938658	1.54805	1.58642	1.6014	1.61415	0.220745	0.0361724	1.41158	1.26494	1.3098	1.1054	1.35737	1.10671	2.14381	1.79475	0.985485	1.36982	-0.0510028	-0.428052	-0.440336	-0.694883	0.273069	0.19888	0.0257403	0.0402626	1.43472	1.65961	1.42014	1.38622	0.885621	0.672692	1.99022	1.75108	1.76074	1.72002	1.74465	1.5467	1.4493	1.09786	1.32043	1.34477	-0.406642	0.406642	2.64131	2.24714	0.0489843	-0.0489843	0.0695668	-0.0695668	0.245238	0.228538	-0.109061	-0.160819	-0.156049	-0.0829878
b0834	-0.0225926	0.0225926	-1.82722	-2.22771	0.0471843	-0.0471843	0.23145	0.38835	-2.82596	-3.48501	-1.39036	-0.734596	-0.0171434	-0.023011	-0.312256	-0.643108	-0.440321	0.440321	0.625256	0.57729	0.794766	0.807585	0.142206	-0.048643	-2.05829	-1.82913	0.273437	0.0168298	0.0983661	-0.115196	0.215887	-0.395148	-1.48312	-1.30795	-1.5193	-0.974082	-0.610837	-2.09286	-1.96934	-0.756249	-0.637757	-0.794194	1.89543	-2.55742	0	-2.42268	-1.90472	-0.0645435	-0.0382906	-0.63407	-0.256178	-1.4145	-1.58397	-3.14028	-2.95192	-2.49931	-2.71472	-1.15962	-1.38277	-0.59692	-0.646694	-1.49833	-1.16993	-0.434499	-0.311702	-1.72096	-1.71634	0.0348422	0.0972056	-0.262537	-0.893099	0.465123	0.527959	0.989991	0.103035	-0.306563	0.306563	0.562118	0.538369	1.14273	1.06624	-0.243962	-0.900788	-1.22058	-1.0183	-0.00531306	0.0675297	0.909702	0.911732	0.0870705	-0.0870705	0.243626	-0.280658	0.199887	-0.199887	0.466648	0.411672	0.0104472	-0.255525	0.208241	-0.164194	-1.39816	-1.16174	-1.13648	-0.843798	-1.16815	-1.39988	-1.60432	-1.53328	-0.922792	-0.904913	-1.03448	-1.27875	0.379424	0.57693	0.0140177	-0.0553006	-0.394979	-0.700661	-0.394144	-0.633725	-0.177317	0.00346124	0.0305202	-0.115542	-2.79544	-2.74389	-1.15428	-1.13353	-0.343649	-0.434753	-0.245941	-0.68515	-1.2549	-1.14333	-1.08862	-0.455855	-1.18959	-1.45457	-3.00994	-3.20344	-0.0474559	-0.0746491	1.84969	1.90483	1.04901	1.19319	0.609842	0.371405	0.848065	0.782403	0.827526	0.653424	0.683944	0.382741	0.467208	0.611686	0.907282	0.760383	0.333335	0.484618	0.916971	1.04877	0.6244	0.292522	0.663307	0.338163	0.885119	0.847155	1.82139	1.30777	1.35055	1.30916	1.23858	1.01854	-0.91082	-0.796685	0.915723	0.634373	1.02289	0.818537	1.40729	1.3399	0.474201	0.284667	1.3333	1.12437	0.559236	0.622213	0.645824	0.635148	0.115549	0.136319	0.492092	0.309569	0.611318	0.540719	1.27728	1.40963	0.918858	0.960828	-0.285636	-0.283349	1.23314	1.13522	0.675721	0.669119	0.872927	0.706111	1.9013	1.77537	0.664777	0.809152	-0.824848	-0.692267	-0.747923	-1.17923	-0.254983	0.111317	-0.175576	-0.493815	1.12857	1.46061	1.04759	1.04224	0.286104	0.0541783	1.23074	1.0386	1.19849	1.03766	1.12647	1.23731	1.1814	1.02277	0.598693	0.853774	-0.135717	0.135717	1.84269	2.16153	0.0107461	-0.0107461	-0.0134338	0.0134338	0.0940214	0.173704	-0.129188	-0.0292685	-0.250764	-0.256868
b0835	-0.0145439	0.0145439	-1.31606	-1.26872	0.0102047	-0.0102047	0.763319	0.693053	-0.991536	-0.925267	0.371001	0.439457	0.506648	0.364847	0.139514	-0.0148146	-0.219886	0.219886	-0.469294	-0.532559	-0.8302	-0.867695	-2.00521	-2.18224	-1.27827	-1.25613	0.404843	-0.0621085	-0.0349842	0.0970928	-0.74578	-0.707275	-1.6563	-1.07814	-0.983937	-0.982521	-0.883856	-1.80279	-1.83454	-0.47234	-0.380606	-0.406968	-0.00987766	-0.860922	0	-0.271103	-1.06001	0.199802	0.209428	-0.150055	-0.144311	-0.482517	-0.316805	-2.62879	-2.21724	-0.532411	-0.622208	0.317865	0.322952	0.271913	0.370868	-0.382512	-0.375842	0.37481	0.420331	-0.263262	-0.180477	0.0656422	0.0897011	-0.0642589	-0.290318	-0.10042	-0.0144441	-0.450686	0.176881	0.127051	-0.127051	0.425529	0.373859	0.28021	0.225623	-1.49127	-1.47165	-0.564451	-0.78257	-1.03831	-1.00812	-0.521018	-0.534125	-0.0511325	0.0511325	-0.0825622	-0.247189	-0.176116	0.176116	0.290901	0.427864	1.14601	1.12985	-0.00662305	-0.0302444	-0.101084	0.214437	-0.0817754	-0.110604	0.0433426	0.148585	0.821822	0.819613	-0.124117	-0.0188259	0.29079	0.33709	-0.57508	-0.724632	0.213673	0.205796	0.279476	-0.22261	-0.00522082	-0.284355	0.87892	0.77223	-0.560222	-0.436317	-0.356578	-0.111554	-0.409401	-0.425743	0.223139	0.284301	-0.38143	-0.5358	-3.19357	-3.07314	-0.0428871	-0.258009	-0.487872	-0.495329	-0.391143	-0.456967	-0.0872773	-0.124947	2.16016	2.06343	0.850218	0.898761	0.751858	0.903353	0.95519	1.13679	0.435942	0.0107327	0.569716	0.461009	0.82764	0.545638	0.559854	0.644042	0.234572	0.459388	0.68012	0.69028	0.141833	0.0120145	0.383791	0.389307	0.666991	0.72326	0.894122	0.768136	1.00333	0.92747	1.03409	1.05318	-0.720221	-0.045578	0.848125	0.872129	0.769207	0.893957	1.02432	0.882872	0.381945	0.379876	1.06975	1.03442	0.272765	0.264907	0.64738	0.279816	-0.136812	0.20264	0.565501	0.601695	0.420076	0.1743	1.14336	1.20903	1.04746	0.9361	0.496825	0.303692	1.00625	0.966102	0.692017	0.610754	0.86776	0.741578	1.09053	1.09511	1.18998	1.20747	-0.064977	-0.101331	-0.138552	-0.400982	-0.481711	-1.12452	-0.0694524	-0.0729271	1.05886	1.10912	1.01249	0.975973	0.872644	0.657737	0.86572	0.956415	0.968808	0.953106	0.810923	0.866452	0.841515	0.791476	0.683615	0.727387	-0.14273	0.14273	0.12804	0.863026	0.058283	-0.058283	-0.00286589	0.00286589	-0.209451	-0.137134	-0.130367	-0.0448524	-0.242333	-0.134643
b0836	0.0697506	-0.0697506	3.66096	4.12276	-0.00032531	0.00032531	-0.177537	0.0719179	1.21925	1.07446	3.316	3.28123	0.440566	0.408831	1.48987	1.45004	0.480377	-0.480377	-1.18926	-0.76409	-1.28186	-1.15544	3.67278	3.47154	0.968321	0.964001	-1.56688	0.415367	-0.142027	-0.273341	2.79262	2.95763	3.37656	1.39678	1.22475	-0.369561	-0.396255	-1.2701	-1.15076	-0.992047	0.358569	0.285421	2.38554	4.49353	0	7.21468	3.38311	-1.60828	-1.22652	-1.32092	-0.689342	4.1642	3.86218	2.57411	2.65028	6.45794	6.71552	-0.80528	-0.746156	-1.27114	-1.79315	3.80246	3.66257	-1.34593	-1.46354	1.70594	1.64151	-1.03966	-0.417846	0.0754357	0.917579	2.2293	2.61577	-0.381824	-0.753888	-0.180662	0.180662	-2.64064	-2.52439	-2.59565	-2.60603	1.89475	2.12977	0.530084	-1.07744	-1.01527	-1.15011	1.43077	-0.0960842	-0.0987138	0.0987138	0.140294	1.59715	0.0406822	-0.0406822	-0.86388	-0.866219	-4.03826	-4.08908	0.738482	-0.0693631	-0.007817	-0.30587	-0.522017	-0.520809	-1.62919	-1.04504	-3.84913	-3.28468	-1.3469	-1.10363	-1.67904	-0.694419	-2.10823	-1.96513	-1.22611	-1.19355	-1.05221	-0.96924	-3.60667	-3.89829	-1.79927	-1.69441	3.83599	3.97731	5.12778	5.04387	0.552851	0.617444	-3.76462	-3.12041	-4.001	-4.36749	2.76842	2.74647	4.23993	4.2047	4.44461	4.47212	3.03697	3.0098	0.157755	0.225586	-3.10416	-2.93028	-2.45929	-2.518	0.705029	1.08294	-2.97829	-2.95229	2.02467	2.60891	-2.0696	-2.10018	-2.83862	-2.33102	-2.6747	-2.62157	-0.944811	-1.42128	-2.20112	-2.21024	1.00002	1.80452	-2.69137	-2.42122	-2.24691	-2.19404	-2.33512	-0.0380214	-1.88802	-2.40688	-3.02847	-1.54198	0.485459	-0.0428694	-1.10764	-0.0775209	-2.3709	-2.37177	-2.2768	-0.390163	-1.71249	-0.959138	-2.56699	-2.65527	0.581922	0.97555	-2.4658	-1.02342	-0.685473	-1.21011	-2.37755	-2.49292	-1.02249	0.115275	-4.00501	-3.26268	-2.25632	-2.28719	-1.93161	-1.07652	-0.925406	-0.518027	-2.61381	-2.55826	-0.592741	0.444844	-3.97735	-0.757732	-4.06226	-3.67928	0.317859	0.559926	0.0785385	0.229601	-0.363529	-0.149186	-0.159217	0.149473	-1.26828	-0.340959	-2.86016	-2.35196	-2.53379	-0.0247035	-2.72131	-2.50422	-2.83726	-2.78148	-2.15542	-1.4517	-0.957182	0.268604	-1.80476	-1.81735	-0.111949	0.111949	1.20762	1.65261	-0.22697	0.22697	-0.0335377	0.0335377	1.30351	1.11344	2.6014	1.68157	1.47192	1.61136
b0837	0.14323	-0.14323	2.14784	2.22207	-0.0681385	0.0681385	-0.740451	-0.598925	0.109773	0.120397	0.751825	0.635019	0.121648	0.0461467	1.21485	1.19282	0.161881	-0.161881	-0.18142	0.0587584	-0.0910939	0.153503	0.86096	0.631468	1.49394	1.5489	-0.0253505	0.0987665	-0.154516	0.055749	-0.231079	-0.0240512	0.21472	0.640195	0.514805	0.468607	0.290545	1.80591	1.78229	-0.105819	-0.475079	-0.663684	-0.425032	2.21974	0	3.55794	0.928308	-0.344837	-0.360898	-0.10983	0.275941	1.65851	1.1481	2.72145	2.82628	2.64891	2.19169	-0.234411	-0.514453	-0.396473	-0.326888	0.454318	0.778847	-0.399449	-0.620491	1.32255	1.50867	-0.253669	-0.0538531	0.477466	0.288341	0.218654	0.320971	0.0229329	-0.136413	-0.174992	0.174992	-0.370968	-0.669403	-0.52383	-0.332196	-0.160418	-0.514328	-2.38793	-1.9983	-0.682476	-0.272153	-1.206	-1.85703	-0.15452	0.15452	-0.0616589	0.87942	0.144723	-0.144723	-3.2278	-2.45973	-3.48127	-4.01959	-1.30755	-0.50035	-0.262064	-0.425017	-0.927245	-0.633602	-0.783634	-0.349589	-0.845704	-0.705972	0.095874	-0.00452759	0.659982	0.64297	0.568521	0.51132	-0.0747032	0.0236044	0.391181	0.26586	-1.26972	-0.943598	-0.0683264	0.0136796	1.18286	1.15121	0.796159	0.844315	0.473988	0.318094	-1.76051	-1.56559	-0.822145	-1.10833	-0.33058	-0.50953	0.531634	0.553591	0.443974	0.318548	-0.68704	-0.833235	-0.139433	-0.170298	-0.793431	-0.766627	-1.31862	-1.38084	-0.2571	-0.124316	-1.87572	-1.71927	0.747687	1.03275	-1.41214	-1.35846	-1.66502	-1.31166	-1.86444	-1.6465	-0.0503723	-0.751187	-1.9224	-1.51296	0.532043	0.810397	-1.52171	-1.41534	-1.13511	-0.968001	-1.43543	-0.656982	-1.84941	-2.22494	-1.60516	-1.33234	0.0564122	-0.0747328	-1.6192	-0.702773	-1.56387	-1.36916	-1.78124	-0.837597	-1.33006	-0.686938	-2.15521	-1.79987	-0.70903	-0.459027	-1.44045	-0.979433	-0.655985	-1.07927	-1.20178	-0.953408	-1.27396	-0.221761	-2.06941	-2.43839	-2.04484	-1.99729	-1.60384	-1.36332	-1.33263	-1.19169	-1.43719	-1.65475	-1.19939	-0.517377	-2.84142	-1.99388	-2.09211	-1.81548	0.507655	0.339717	0.417447	0.0735567	-0.450772	-0.60773	0.119342	0.328702	-1.40825	-0.986661	-1.99694	-1.77266	-1.80286	-0.802326	-1.97855	-1.86419	-2.22535	-2.06474	-1.59448	-1.57588	-1.28491	-0.362329	-1.16011	-1.23934	-0.0384365	0.0384365	-0.752986	-0.945593	0.0967182	-0.0967182	0.0362104	-0.0362104	-0.167668	-0.147913	-0.271315	-0.357798	-0.2008	-0.350385
b0838	-0.130753	0.130753	1.21117	1.10311	0.121786	-0.121786	-0.488386	-0.349871	0.49245	0.367447	0.543087	0.555234	0.182376	0.165649	0.616616	0.788675	0.143376	-0.143376	0.241019	0.326384	-0.182466	-0.16184	-0.578494	-0.854819	-1.47956	-1.27815	-0.153636	-0.0496907	0.0075195	0.0421712	-1.2167	-0.976078	-0.180913	-0.698786	-0.875228	-0.0631177	-0.425355	-1.65816	-1.75267	-0.277573	-0.348083	-0.442479	-1.10247	0.350852	0	-0.10776	0.19195	-0.031086	-0.336104	0.00651389	-0.210978	-0.0638579	-0.287098	5.7474e-05	-0.116372	0.227625	0.211314	-0.123568	-0.235641	-0.974153	-0.574043	-0.089867	0.021926	-0.307388	-0.368134	0.656679	0.689531	-0.243758	-0.163659	-0.150194	-0.0787729	0.202156	0.369498	-0.095417	-0.531289	0.00015382	-0.00015382	-0.111576	0.00390321	-0.0240293	0.126033	-1.62425	-1.44888	-1.97065	-1.39081	-0.233409	-0.142426	-0.940692	-0.985312	-0.0210249	0.0210249	-0.0270279	0.546	-0.00639558	0.00639558	-2.06803	-1.86692	-2.42827	-2.65529	-0.555023	-0.397627	-0.606326	-0.127652	-0.344542	-0.0828394	-0.0529737	0.0871929	0.673084	0.581247	0.775151	0.960143	-0.299912	-0.415047	-0.449199	-0.465808	0.549043	0.670762	-0.0226247	-0.0183881	-0.387789	-0.511733	0.168389	0.0333102	-0.0169569	-0.115085	-1.12636	-1.10095	0.20679	0.260551	0.108785	0.0827087	-0.236593	-0.345371	-0.976548	-0.790391	-0.51036	-0.596893	-0.436108	-0.550903	-0.824856	-0.914717	0.0460023	-0.127051	-0.567127	-0.332301	-1.05094	-1.0318	-1.13765	-1.19767	-1.54864	-1.43942	-1.66115	-1.62418	-1.03547	-0.998917	-1.28839	-1.14052	-1.56825	-1.32294	-0.550691	-1.04725	-1.36326	-1.30357	-1.07686	-0.951918	-1.37676	-1.70042	-1.57329	-1.54862	-1.25293	-1.25899	-1.42516	-1.27419	-1.0162	-1.20187	-0.121872	-0.520984	-1.00186	-1.08044	-1.1329	-1.07326	-1.75482	-1.74634	-0.938521	-0.912159	-1.32097	-1.27759	-0.586051	-0.715203	-0.841244	-1.14324	-0.562796	-0.443658	-1.04536	-1.03365	-1.3062	-0.966712	-1.3416	-1.31416	-1.40007	-1.39865	-0.770878	-0.546772	-1.74477	-1.69115	-1.02607	-1.00522	-1.61319	-1.58464	-1.84918	-1.87368	-1.39638	-1.36825	-0.123631	0.00490582	-0.128305	-0.0968316	-0.451121	-0.494166	-0.177926	-0.0957641	-1.82531	-1.90913	-1.37966	-1.45071	-1.21065	-1.27647	-0.976035	-1.10576	-1.76889	-1.68601	-1.08814	-1.7413	-1.08458	-1.06114	-0.90319	-0.971481	0.00693849	-0.00693849	-1.8183	-0.794553	0.0319228	-0.0319228	-0.0884636	0.0884636	-0.222607	-0.274216	0.0121049	0.114448	0.165854	0.0794803
b0839	0.00754183	-0.00754183	0.978192	1.04247	-0.0290596	0.0290596	0.0542593	0.104359	0.856948	0.873492	0.413455	0.426117	0.794001	0.731305	1.17375	1.16179	0.207605	-0.207605	0.352491	0.239849	0.0889572	0.18207	0.69011	0.561357	1.24016	1.29493	-0.00703833	0.0133206	0.0642282	-0.0775488	-0.217366	-0.0966895	-0.0111148	0.341354	0.355987	0.446996	0.585758	1.45898	1.40003	-0.192462	-0.216641	-0.34581	0.271169	0.260136	0	0.078969	-0.129795	-0.224609	-0.18445	-0.208947	0.256898	0.756557	0.522726	2.13638	2.16377	1.06388	0.805881	0.354396	0.280617	-0.305774	-0.368636	0.259269	0.452429	-0.0651044	-0.157394	0.688045	0.617447	-0.0738963	0.0462931	0.289963	0.565116	0.167427	0.19368	-0.495525	-0.804871	-0.0924345	0.0924345	-0.350936	-0.285792	-0.14588	-0.206336	0.13397	0.0239807	-0.892452	-0.370493	0.0516157	0.127968	-0.669087	-0.768909	-0.0843134	0.0843134	-0.0206993	0.694399	0.0379306	-0.0379306	-2.83591	-3.02748	-3.50461	-3.72002	-0.668816	-0.61509	-0.499928	-0.098913	-0.311725	-0.316943	-0.38532	-0.352556	-0.18515	0.0419237	0.0262027	-0.041914	-0.127334	-0.194051	-0.407129	-0.177343	0.382886	0.194768	-0.355059	-0.162317	-0.649281	-0.517154	-0.095107	-0.0184681	0.461742	0.317782	0.804709	0.784147	0.250931	0.315126	-0.454226	-0.370654	-0.521511	-0.43983	0.232123	0.228665	-0.235293	-0.181128	-0.0667157	-0.101714	-1.201	-1.3147	0.0786288	0.117476	-0.37187	-0.385266	-1.07848	-1.0464	-0.687888	-0.706677	-1.42578	-1.36838	-1.30936	-1.12754	-0.869991	-0.801939	-1.20863	-1.17353	-1.27489	-1.21117	-0.294005	-0.394052	-1.12851	-1.15577	-0.342448	-0.29845	-1.00408	-0.942287	-0.927159	-0.988378	-1.05627	-1.03899	-1.4233	-1.41641	-1.15012	-1.17925	0.0140154	-0.190935	-1.06267	-1.1126	-1.05939	-1.01318	-1.53508	-1.64407	-0.895006	-0.80101	-1.51151	-1.52911	-1.1567	-1.13383	-0.961316	-1.24659	-0.297673	-0.341026	-1.00766	-1.04944	-1.13449	-1.04337	-1.36215	-1.472	-1.34591	-1.32873	-0.290181	-0.0072522	-1.24249	-1.17644	-1.12885	-1.03048	-1.4866	-1.2733	-1.87565	-1.8114	-1.67232	-1.65037	-0.0948509	-0.200487	0.00845658	0.129745	-0.120845	-0.101866	0.00173147	-0.0681545	-1.71295	-1.86231	-1.3152	-1.37807	-1.02493	-0.88852	-1.18579	-1.14279	-1.68455	-1.76103	-1.18336	-1.33819	-1.00868	-0.960348	-0.904085	-0.751098	0.0606267	-0.0606267	-1.18258	-0.707914	0.0758414	-0.0758414	-0.0165263	0.0165263	0.0572106	0.0516721	0.306073	0.318077	0.288568	0.353172
b0840	-0.0791156	0.0791156	-0.395707	-0.49812	-0.0112408	0.0112408	0.163332	0.174432	-0.00109631	0.076883	1.02161	1.15087	1.29024	1.25744	1.39191	1.35979	0.0230654	-0.0230654	-0.309139	-0.154492	-0.436433	-0.560397	-0.186651	-0.202523	-0.740683	-0.90958	0.358735	-0.193549	0.054892	0.138657	0.431012	0.51202	0.221273	-0.232046	-0.428672	-0.440896	-0.12595	-1.13288	-1.0462	-0.73741	-0.597111	-0.762708	-0.301846	-0.292028	0	0.0355068	0.39773	-0.174264	-0.078058	-0.400929	0.363606	-0.760811	-0.556841	-0.611328	-0.661109	-0.00594888	-0.27578	0.231774	0.244307	-0.235742	-0.347298	0.529939	0.515895	-0.0185409	-0.11805	-0.134779	-0.130734	0.0713115	0.0175822	0.518894	0.379168	0.183189	0.106455	0.22993	0.143055	-0.201753	0.201753	-0.0464448	0.140735	0.0597301	0.333134	-0.797231	-1.15645	-2.16467	-2.07845	-0.730441	-0.663635	-0.904526	-0.775246	-0.0020856	0.0020856	-0.0873456	0.0127131	0.0224908	-0.0224908	-0.501777	-0.490425	-0.505398	-0.67033	0.00946483	-0.052547	-0.263723	-0.0932822	-0.507474	-0.501305	0.0548994	0.206282	0.337252	0.305737	0.344206	0.423563	0.0107449	-0.19187	-0.0903722	-0.126698	0.319296	0.26833	-0.571232	-0.728989	0.119524	0.0299594	0.311474	0.554894	-0.19072	-0.25431	-1.61619	-1.74668	0.0330085	-0.0589703	0.0990972	0.0559768	0.305328	0.315553	-1.00938	-1.06674	-0.325268	-0.271311	-0.452858	-0.274476	-0.0880602	-0.212225	-0.0828745	-0.141545	0.602545	0.642046	0.482764	0.492338	0.256005	0.0763785	0.460945	0.359179	-0.236206	-0.466494	0.35449	0.333894	0.413353	0.315911	0.426184	0.399275	0.269511	0.64676	0.48293	0.437315	-0.345792	-0.413417	0.55131	0.598621	0.416045	0.437426	0.589585	0.439941	0.506524	0.480321	0.386283	0.41762	-0.644219	0.048523	0.305593	0.152167	0.458187	0.461045	0.475261	0.335565	0.037958	-0.0349954	0.468513	0.368574	-0.40317	-0.196329	0.397731	-0.00385596	-0.283759	0.180939	0.50064	0.454907	0.212956	0.109722	0.357641	0.45496	0.465243	0.4778	0.39086	0.305478	0.660364	0.414928	0.391298	0.327865	0.32432	0.0699155	0.381165	0.229086	0.379537	0.308961	0.00182912	-0.0238503	-0.152802	-0.6322	-0.741317	-1.18273	-0.165819	0.0812031	0.215618	0.244245	0.455197	0.447131	0.918664	0.616557	0.532097	0.649623	0.42829	0.263874	0.387793	0.590736	0.458294	0.199477	0.581772	0.498862	-0.0141221	0.0141221	-0.48648	0.447417	0.00301104	-0.00301104	0.00273048	-0.00273048	-0.165511	-0.072592	0.0875385	-0.00297546	0.090087	0.0806406
b0841	-0.0129836	0.0129836	-1.36096	-1.49086	0.113829	-0.113829	0.406489	0.298349	-0.762113	-0.347995	2.13887	2.20747	2.76414	2.88633	3.03771	3.01147	-0.202688	0.202688	0.218859	0.127631	0.54236	0.439674	-0.69989	-0.539757	-0.601774	-0.541043	0.300859	-0.118026	-0.0477331	0.165759	0.204919	0.602196	-0.186183	-0.465641	-0.668954	-0.193789	-0.248713	0.133492	0.0422564	0.111379	0.046073	0.00511937	0.581254	0.253165	0	1.25409	-0.325462	-0.0667951	-0.091078	-0.23058	0.133448	-1.43786	-1.12857	-1.1364	-0.814541	-1.03306	-1.39589	-0.0623104	-0.014817	-0.181847	-0.229978	-0.116162	-0.197877	0.0233499	-0.00653278	-0.0221904	-0.00432451	-0.216188	0.0690102	-0.0124345	-0.0376528	0.118479	0.136526	0.215007	-0.0188901	-0.197129	0.197129	1.07197	0.864377	1.55686	1.57706	-0.836698	-0.814809	-0.315012	0.194052	0.253049	0.299742	0.414288	0.549142	9.07515e-05	-9.07515e-05	0.0420586	0.0127302	0.21821	-0.21821	-0.974907	-1.28058	-0.520671	-0.590251	-0.00763586	0.270799	-0.636126	-0.52693	-0.424093	-0.586085	-0.113748	0.0784111	-0.20858	0.294614	-1.07356	-0.841556	0.453391	0.0537076	-0.584268	-0.302744	-0.187271	-0.310581	-1.19012	-1.13296	-0.32082	-0.223011	-1.31209	-0.943089	-0.45829	-0.569953	-1.53723	-1.18005	1.46012	1.48417	0.371558	0.139109	-0.233665	-0.0440524	-0.608448	-0.717745	-1.19584	-0.230558	-0.53533	-0.274316	-0.275401	-0.579872	-0.221612	-0.308529	1.43041	1.40964	1.32149	1.37503	0.939905	0.728043	1.22402	1.16306	0.0874337	-0.435232	0.753566	0.643493	0.774693	0.450436	0.548336	0.6588	1.09374	0.761791	0.9746	0.899577	0.185141	0.0121554	0.887452	0.706988	0.985417	1.0238	1.23957	1.08684	0.917508	0.927945	1.05484	1.02531	-0.905757	-0.455604	0.903281	0.640083	1.23165	1.18021	1.15238	0.899805	0.0168011	-0.191029	0.928832	1.09323	-0.016444	0.098716	1.07766	0.0116203	-0.626884	0.581503	0.703613	0.684557	1.30973	0.0962674	1.14874	1.0837	0.767025	0.822351	0.547021	0.549133	1.03625	1.02867	0.701018	0.748478	0.433497	0.172479	0.966344	0.630965	1.15464	1.2271	0.1394	0.127444	-0.0691238	-0.954514	-1.35024	-1.72836	-0.0884727	0.148667	0.423518	0.381937	0.896573	0.832276	1.32091	0.894771	1.25729	1.33613	0.856583	0.906226	1.22148	0.933109	0.900457	0.522316	1.29934	1.36669	-0.00290672	0.00290672	0.31239	1.2054	-0.0073048	0.0073048	0.0161713	-0.0161713	0.0172648	0.0105248	-0.231903	-0.257313	0.384556	0.36471
b0842	-0.0189561	0.0189561	0.0195421	-0.00880382	0.0487095	-0.0487095	0.173709	0.0548307	0.388278	0.767895	0.510904	0.596626	0.702825	0.516642	1.03043	0.887779	0.0996435	-0.0996435	0.0295682	-0.101977	0.352011	0.288797	-0.213132	-0.306981	-0.134801	-0.0899372	-0.358655	-0.0429057	-0.0921021	0.135008	-1.03802	-0.170445	-0.844136	-0.143465	-0.477083	-0.212643	-0.172837	-0.164709	-0.406765	0.0526158	-0.0769312	-0.0812697	0.162193	-0.0231762	0	0.553187	-0.203276	-0.0935933	-0.187344	-0.0415238	-0.0700794	-0.34576	-0.532481	0.00889972	0.232237	0.589882	0.541331	-0.322979	-0.502227	0.0691426	0.155951	-0.434029	-0.463453	0.0436304	-0.0745594	-0.282395	-0.211716	-0.300331	-0.309841	-0.215309	-0.140542	0.206035	0.186506	0.319381	-0.021255	0.0999145	-0.0999145	0.120169	0.0574403	0.394528	0.400183	-0.551533	-0.364614	-0.671769	-0.354225	-0.368182	-0.409445	-0.0948169	-0.106153	0.00281609	-0.00281609	0.0822851	0.096923	0.0984392	-0.0984392	0.441933	0.864762	1.45278	1.63055	-0.441501	-0.145983	-0.274733	-0.0453936	-0.369987	-0.229124	-0.350282	-0.479188	-0.386773	-0.371858	-1.05213	-1.03102	-0.0471038	-0.316785	-0.184843	-0.220195	-0.106759	-0.0465367	-0.576065	-0.932212	-0.289044	-0.577442	-1.20242	-1.29098	0.955436	0.799351	1.50841	1.42751	-0.286038	-0.385212	-0.831714	-0.983216	-1.06936	-0.718281	-0.883314	-1.00541	-1.58131	-1.01202	-0.909315	-0.908987	-0.651029	-0.893374	-0.145972	0.028837	0.230877	0.112553	-0.600298	-0.417698	-0.658907	-0.840329	-0.223564	-0.426549	-0.647343	-0.722845	-0.467289	-0.267786	-0.596037	-0.72172	-0.753428	-0.569411	-0.396108	-0.605132	-0.37575	-0.54489	-0.342057	-0.212291	-0.611275	-0.831835	-0.556951	-0.431218	-0.319833	-0.381501	-0.395712	-0.362482	-0.518266	-0.711479	0.00311426	-0.327474	-0.49994	-0.475341	-0.617299	-0.475	-0.433967	-0.55303	-0.620159	-0.595023	-0.454283	-0.306571	-0.730776	-0.78968	-0.597531	-0.830522	-0.195548	-0.30575	-0.582754	-0.741951	-0.85076	-0.840602	-0.335976	-0.341029	-0.405677	-0.439126	-0.58169	-0.17746	-0.680255	-0.752725	-0.611188	-0.690876	-0.483526	-0.710655	-0.49055	-0.626871	-0.420553	-0.587202	-0.239444	-0.157745	-0.0133711	-0.182213	-0.247406	-0.0453545	-0.149902	-0.067999	-0.456642	-0.403818	-0.569074	-0.583439	-0.614632	-0.823319	-0.521277	-0.353609	-0.364874	-0.267296	-0.354709	-0.750287	-0.324521	-0.388938	-0.635006	-0.474903	0.0309007	-0.0309007	-0.0558946	-0.120628	-0.00975667	0.00975667	-0.0723267	0.0723267	-0.096269	-0.065816	0.104408	0.00422637	0.0268851	-0.0197675
b0843	-0.0688776	0.0688776	0.442361	0.575148	0.207126	-0.207126	-0.330549	-0.371929	-0.519233	-0.525329	-0.555416	-0.26866	0.161666	-0.165503	-0.359993	0.0713145	0.147238	-0.147238	-0.771394	-0.743314	-0.18712	-0.314216	0.55146	0.00839474	-1.65598	-1.28673	-0.189131	-0.121229	-0.27254	0.393769	-0.107595	0.334867	0.25471	-0.514108	-1.54928	-0.476253	-0.846094	-0.24259	-0.562711	-0.0599206	-0.828805	-0.00345632	-0.0843045	-0.469436	0	0.244477	0.020974	-0.640753	-0.724803	0.579493	0.15428	-0.245717	-0.708414	-0.568228	-0.331703	-0.083043	0.420986	-0.329828	-0.82283	-0.248335	-0.334182	-0.0452454	0.205845	-0.0113481	-0.0511627	-0.37999	-0.892606	-0.0521433	-0.143681	-0.198908	-0.270611	0.237452	0.394332	0.379267	0.446951	0.0700295	-0.0700295	0.845412	0.32979	0.640313	0.613133	1.33667	1.76346	-0.460814	-0.0572576	0.319924	0.476417	-0.138792	0.0214231	0.0696711	-0.0696711	-0.330731	0.0986561	0.0686264	-0.0686264	-0.70354	-0.741882	-2.17343	-1.60718	-0.479313	0.0927039	-0.464835	-0.825898	0.607599	0.911908	0.861426	1.10213	0.348664	0.0269589	0.740295	0.728736	0.154578	0.287035	0.374057	0.634087	0.968574	0.879789	0.543141	0.484207	0.649085	0.800216	1.24205	1.77448	-0.495216	-0.913628	-1.7397	-1.11679	-0.124192	-0.161214	0.895725	0.90121	0.79052	0.977875	-1.80231	-0.782492	-0.792876	-0.589238	-0.372323	-0.544992	-0.261257	-0.0903893	-0.0942532	-0.263734	1.11697	1.05233	-0.695718	-0.512832	0.389718	0.253158	0.625301	0.49576	0.142596	0.00681499	0.520076	0.481144	0.120123	-0.169629	0.187197	0.168333	-0.106827	-0.181131	0.140026	-0.361533	-0.363868	-0.907393	-0.00907461	-0.093188	-0.456513	-0.389306	-0.414885	-0.598085	-0.0692914	-0.0200229	-0.150156	-0.023999	-0.815087	-0.338012	0.667206	0.511118	-0.203426	-0.2102	-0.271018	-0.395672	-0.385021	-0.906408	-0.346591	0.0189281	-0.678291	-0.623286	-0.0830082	-0.335236	0.350021	0.682169	-0.0992754	-0.0965686	-0.373035	-0.993906	1.10186	0.920593	-0.0809624	-0.135863	-0.115733	0.0355381	0.674168	0.846008	0.111652	0.200492	-0.0329093	-0.0394171	0.463749	0.0218895	-0.384124	-0.518058	-0.446874	-0.684119	-0.648729	-0.9207	-1.41205	-0.706867	-0.477201	-0.788256	0.69132	0.463599	0.523097	0.498481	0.710122	0.56625	-0.416729	-0.176874	-0.335838	-0.362665	-0.55699	-0.51406	0.352539	0.363877	0.277041	0.414882	0.0279954	-0.0279954	-0.229861	-0.215825	-0.212136	0.212136	-0.0501172	0.0501172	-0.0589059	-0.041792	0.110371	0.00459049	-0.0498497	-0.3619
b0844	-0.0979272	0.0979272	-0.0105238	-0.278778	0.0318723	-0.0318723	-0.459999	-0.311876	-0.433037	-0.491391	-0.780732	-0.653688	-0.538286	-0.521941	-0.06634	-0.0592254	0.0452096	-0.0452096	-0.0518663	-0.184162	0.0771407	0.0735906	0.606959	0.306252	-0.885385	-0.958225	0.105269	0.0738358	-0.012869	-0.0609667	-0.122795	-0.332999	0.266363	-0.949052	-0.691733	-0.233297	-0.171511	0.0489036	-0.0588926	-0.214489	-0.263955	-0.421013	0.168734	-1.027	0	-0.798462	-0.686276	-0.264693	-0.123804	-0.16458	0.193398	-0.201321	-0.26717	-0.134582	-0.246273	-0.754289	-0.929236	0.193855	0.186384	-0.0771935	-0.204848	0.301848	0.327795	0.0508545	-0.0347552	-0.217243	-0.253905	-0.0480038	0.0518346	0.227751	-0.0101353	0.132706	0.226973	0.0670045	-0.0354156	-0.13792	0.13792	-0.320394	-0.197081	-0.0837294	-0.00188517	0.687274	0.226301	-0.653513	-0.418598	0.761095	0.726466	0.195862	0.281313	-0.0762501	0.0762501	0.0749695	0.44291	0.130286	-0.130286	-1.25496	-0.804926	-1.75294	-1.71226	-0.656795	-0.48822	-0.16086	-0.0936556	-0.688134	-0.315458	0.661182	0.631425	0.370615	0.323228	-0.131012	-0.0354737	0.236943	0.214284	0.373014	0.570581	0.79	0.702103	0.196691	0.149844	0.384403	0.274488	0.589076	0.450618	-0.664943	-0.697943	-2.04836	-2.29465	-0.376231	-0.338692	1.03399	0.829978	0.549825	0.703069	-1.36631	-1.28213	-0.52157	-0.625549	-0.513177	-0.460101	-1.72929	-1.86211	0.0574602	-0.302529	0.81608	0.710156	-0.13179	-0.175783	0.592021	0.542156	0.754262	0.687885	0.589604	0.673966	0.326411	0.41523	-0.146147	0.010525	0.142569	0.269177	-0.121768	-0.0597067	-0.0998885	-0.0510868	-0.43582	-0.583512	0.00523888	-0.0384803	-0.424656	-0.424936	-0.116747	-0.151263	-0.0933156	-0.0437665	-0.0980717	0.0397511	-0.359497	-0.211163	0.69145	0.610951	-0.195594	-0.200866	-0.154102	-0.208914	-0.234269	-0.404315	0.180705	0.0843683	-0.442257	-0.43513	0.0213202	-0.0735565	0.719023	0.796794	-0.0219758	-0.045121	-0.211675	-0.0629224	1.17548	1.21702	-0.168292	-0.21791	0.00333712	0.0922293	1.20319	1.19281	0.221788	0.197116	0.157698	0.182562	0.437513	0.364247	-0.546951	-0.699466	-0.239482	-0.371016	-0.220687	-0.442154	-0.683841	-0.312609	-0.0393678	-0.233104	0.708309	0.525939	0.723071	0.708795	0.901922	0.779222	-0.126441	-0.153986	-0.34513	-0.525196	-0.359214	-0.52619	0.627597	0.651872	0.354609	0.451516	-0.0135197	0.0135197	-0.888405	-1.2204	0.126699	-0.126699	-0.0700022	0.0700022	-0.122995	-0.112733	-0.0570944	0.116256	0.00877913	-0.062318
b0845	0.0163166	-0.0163166	0.0867457	-0.0439241	-0.0320794	0.0320794	-0.257277	-0.360106	-0.470941	-0.2652	-0.556866	-0.656814	-0.424572	-0.36632	-0.130135	-0.231387	0.0384828	-0.0384828	0.547767	0.255303	0.583724	0.744159	0.540068	0.526446	-0.483766	-0.462173	-0.476233	0.00954496	-0.030737	0.0211921	-0.533852	0.686582	0.0279996	-0.263614	-0.516814	0.186064	0.183497	0.349038	0.169121	0.0666201	-0.187124	0.0430453	0.775377	-0.175531	0	-0.196053	-0.188114	-0.183737	-0.0613202	0.102978	0.117364	-0.448249	-0.310193	-0.746017	-0.640457	-0.361884	-0.437241	-0.193429	-0.250566	-0.00681425	0.0595526	0.05266	-0.0790202	-0.0195894	-0.0678162	-0.224989	-0.40717	-0.15223	-0.102864	-0.230836	-0.35304	-0.0247584	0.0494738	-0.0320875	-0.0727862	-0.153363	0.153363	-0.00775307	0.121323	0.440518	0.309792	0.642725	0.707601	0.506278	0.273726	1.07434	0.98977	0.682834	0.690629	-0.0183206	0.0183206	-0.0621723	0.313931	0.1419	-0.1419	-0.628846	-0.552984	-1.16915	-0.447727	-0.968355	-0.0910772	-0.188536	-0.269649	-0.640644	-0.551686	1.00107	0.877811	0.590602	0.472433	-0.426591	-0.328314	0.752102	0.199509	0.70387	0.56375	0.292851	0.343769	0.340854	0.236355	0.709017	0.715254	0.0106192	0.103298	-0.596017	-0.673779	-1.74433	-1.732	-0.199626	0.0735272	0.605909	0.761151	0.597121	0.594896	-1.54622	-1.55935	-0.998101	-0.681221	-0.804654	-0.830355	-1.53725	-1.65582	-0.179319	0.0368645	1.46219	1.33675	-0.121924	-0.000246214	0.800407	0.623129	1.22215	1.16666	1.04812	0.999496	0.629278	0.621459	0.221196	0.0880968	0.389026	0.412956	-0.0512682	-0.0706978	0.064675	0.0893342	-0.490196	-0.608061	0.0649877	0.069485	-0.371957	-0.357478	-0.139939	-0.114455	0.104768	0.118974	0.111145	0.215888	-0.520302	-0.225549	0.958848	0.935964	-0.17564	-0.121198	0.0396045	-0.0706808	-0.0158259	-0.0644018	0.166258	0.320807	-0.0575914	-0.217412	0.176459	0.0448875	0.881798	0.843616	0.0331363	0.0687592	-0.088413	-0.377027	1.50032	1.52431	-0.0334482	-0.0245536	0.0932604	0.117864	1.57663	1.60849	0.30543	0.506392	0.373853	0.331436	0.701225	0.677893	-0.444166	-0.431778	-0.0724927	-0.362691	-0.125558	-0.236777	-0.454719	-0.590172	-0.0284066	-0.162057	1.05396	1.02863	1.01384	0.956581	1.08783	0.949954	-0.134711	-0.0593796	-0.328981	-0.427865	-0.370631	-0.254635	0.87873	0.839419	0.456073	0.563017	0.00732004	-0.00732004	0.0697159	-0.350748	0.129009	-0.129009	-0.037648	0.037648	-0.148463	0.0426919	-0.158691	-0.0303261	-0.155734	-0.103893
b0846	-0.109007	0.109007	0.452821	0.238574	0.132085	-0.132085	0.412061	0.179752	0.25736	0.529267	0.476127	0.530714	0.0657509	-0.233806	0.576694	0.30309	0.203605	-0.203605	-0.7002	-0.352708	-0.348987	-0.9827	0.526506	0.163586	0.51165	0.00402424	0.0925374	-0.120338	0.011956	0.108382	0.0588122	-0.315397	0.676264	0.190146	-0.11545	-0.25227	-0.257002	0.486708	0.816101	0.486696	0.527727	0.457062	0.164199	0.501752	0	0.634276	-0.774591	-0.269017	-0.241342	0.263376	-0.0651143	0.44775	0.600802	0.74769	0.908891	0.000684646	-0.0256745	-0.135728	-0.044084	-0.128995	-0.337646	0.0989949	0.0324533	-0.423056	-0.194562	0.124008	0.0447233	-0.594911	-0.553829	-0.253223	0.291518	0.0418705	0.270227	-0.0553107	-0.512541	-0.160843	0.160843	-0.263334	-0.147365	-0.338036	-0.671944	-0.626461	-0.361597	0.0465595	-0.463037	-0.224695	-0.216977	-0.581055	-0.777697	0.0156236	-0.0156236	-0.353413	0.00415439	0.101617	-0.101617	0.252296	0.786034	-0.683737	-0.601944	-1.02975	-0.336269	-0.232607	-0.277954	-0.812067	-0.754652	-0.426167	0.34301	-0.151339	-0.152056	-0.367496	-0.579053	-0.152571	-0.340062	-0.296835	-0.647168	-0.332623	-0.645769	-0.236083	-0.192433	-0.226236	-0.190845	-0.0622103	0.0214702	-0.169482	-0.503458	-0.95135	-0.365462	0.291463	0.524952	0.995336	1.32349	0.782799	0.992234	0.0845055	-0.0675683	-0.0973868	-0.0505907	-0.194036	0.0396211	-0.931409	-0.759264	-0.0549514	0.0947361	0.663676	0.815194	0.053529	0.339756	1.22155	1.04885	1.53907	1.41948	2.03198	2.50953	0.994009	0.899001	0.0877197	0.502934	0.446716	0.630456	0.221809	0.161538	0.298542	0.451599	0.430182	0.415034	0.502827	0.050081	0.215455	0.169142	0.380121	0.413439	0.648634	0.600281	0.575625	0.46646	-0.26863	-0.0225451	1.10229	1.27737	0.120536	0.221407	0.714458	0.937548	0.69893	0.424538	0.515032	0.641091	0.829926	0.71082	0.37645	0.93522	1.40166	0.680613	0.393663	0.340746	0.212502	0.494351	1.89083	1.89044	0.212458	0.457451	0.482217	0.238849	2.41102	2.36337	0.474043	0.396463	1.08633	1.27868	1.30757	1.6481	0.124254	0.126132	0.0897173	0.240798	0.101598	-0.0287402	0.599945	0.961397	-0.145572	0.153076	1.80685	1.93404	1.40018	1.25115	1.36781	1.6313	0.42511	0.33935	0.381367	0.217818	0.230526	0.301186	1.13222	1.24152	0.758603	0.853646	-0.0763926	0.0763926	-0.170141	-0.62507	0.0414479	-0.0414479	0.0456307	-0.0456307	-0.355742	-0.19881	-0.390331	-0.31286	-0.273412	-0.148377
b0847	0.0636626	-0.0636626	0.0601635	0.0990044	0.0269027	-0.0269027	0.123949	0.0640245	0.0126061	0.100407	-0.0953073	-0.152966	-0.115829	-0.163758	-0.0234208	-0.0888182	0.0188629	-0.0188629	0.272768	0.338684	0.228431	0.134806	0.168869	0.101293	0.0259701	0.0139117	0.0332696	0.0389802	-0.00517723	-0.033803	0.384079	0.364323	-0.0875803	-0.0552053	-0.017313	0.0163015	-0.0244154	-0.501908	-0.426255	0.107946	-0.0971538	-0.124265	0.938679	-0.904525	0	0.772061	0.894927	-0.174174	-0.157451	-0.16308	-0.044834	-0.0559201	0.137255	-0.567049	-0.431567	0.869825	0.665259	0.188443	0.252157	-0.128697	-0.268311	0.417203	0.281828	0.202433	0.243371	0.0360902	0.0198932	-0.170503	-0.0251207	-0.0604049	0.210697	0.265838	0.273702	0.271236	-0.0201663	-0.0552433	0.0552433	0.482221	0.403007	0.159649	0.140011	0.744633	0.838566	-0.372542	-0.388434	0.104034	0.144023	0.319913	0.301737	-0.0731203	0.0731203	0.1186	0.200779	-0.0509529	0.0509529	-0.922807	-1.14141	-0.552498	-0.712168	0.181885	-0.0501461	0.0501804	0.0761881	-0.062967	-0.096093	0.253912	0.134202	0.374076	0.402775	-0.0253502	-0.134546	0.0404761	-0.188623	0.894524	1.00892	-0.154135	-0.0311783	-0.466114	-0.302262	0.601331	0.656572	-0.838588	-0.760169	-0.205642	-0.255672	-0.161046	-0.20578	0.358413	0.460823	-1.06432	-1.09423	0.360073	0.428374	-0.589927	-0.587544	-0.278714	0.300893	0.0996884	0.232572	0.0317322	-0.209814	-0.272751	-0.0614707	-0.185329	-0.244953	-0.352243	-0.355186	-0.196362	-0.274757	-0.0613724	0.00930206	0.134697	-0.0531584	-0.328507	-0.356003	-0.384728	-0.456381	-0.26522	-0.246202	-0.510552	-0.340888	-0.256846	-0.180667	-0.486911	-0.500391	-0.183631	-0.110676	-0.465593	-0.512832	-0.16299	-0.0131085	-0.251542	-0.350512	-0.457574	-0.301948	-0.732993	-0.604435	-0.414283	-0.374133	-0.51521	-0.575807	-0.365304	-0.261946	-0.337229	-0.380501	-0.274532	-0.389906	-0.55022	-0.374943	-0.22415	-0.220652	-0.079295	-0.170049	-0.452786	-0.498181	-0.306187	-0.0501044	-0.305132	-0.223127	-0.422223	-0.324504	-0.335494	-0.292737	-0.171908	-0.179767	-0.596691	-0.433515	-0.364059	-0.420486	-0.515762	-0.625183	-0.702257	-0.54219	-0.7527	-0.763008	-0.552385	-0.841374	-0.60616	-0.770269	-0.556683	-0.685125	-0.319288	-0.237469	-0.329118	-0.222051	-0.183409	-0.17097	-0.3886	-0.361663	-0.309433	-0.492027	-0.526038	-0.382042	-0.229003	-0.285023	-0.514132	-0.47896	-0.0214923	0.0214923	0.372962	1.03207	-0.00394669	0.00394669	-0.0482292	0.0482292	0.132925	0.190081	0.353861	0.287993	0.17406	0.227516
b0848	-0.20147	0.20147	-0.259624	0.156071	0.0832919	-0.0832919	-0.00477742	-0.136652	0.125265	0.356124	0.46456	0.412562	0.243508	0.244003	0.423571	0.704011	0.0647086	-0.0647086	0.661164	0.206611	0.50182	0.419049	3.72836	3.67532	-0.497186	-0.122618	-0.299549	0.0754469	-0.101606	0.0261594	2.85681	3.1244	3.29868	0.0873143	-0.297757	0.272622	0.408216	-0.0974562	-0.798612	-0.456099	-0.305473	-1.06991	0.506446	0.186275	0	2.49517	5.1958	-0.186493	-0.171737	-0.245468	-0.136585	0.176133	-0.130406	-0.1138	0.0122901	1.43136	0.336633	-0.864231	-0.40816	-0.612342	-0.362543	2.3144	2.28301	-0.0834814	-0.246578	0.152792	-0.0590863	-0.447133	-0.315317	-0.452938	-0.0645245	0.405135	0.335149	-0.0457439	0.0215771	-0.260777	0.260777	-1.02736	-1.624	-1.79546	-1.80754	0.300015	0.104737	-2.06443	-1.57954	-0.321497	0.263704	-0.0943113	-0.0603822	0.0843594	-0.0843594	0.350078	0.0896698	0.497974	-0.497974	0.280201	-0.438447	-0.705885	-0.50435	0.101504	-0.100029	-0.446207	-0.14916	-1.04464	-1.4074	-1.03937	0.114424	-0.843576	-1.07533	-0.962659	-1.15243	-0.65097	0.797267	-0.808267	-0.159545	-0.49506	-0.315007	-1.61573	-0.578352	-0.194794	-0.102276	-1.70949	-2.09003	2.20948	1.97054	-0.516955	-0.216853	-0.397174	-0.140757	-1.81261	-1.25938	-1.70711	-1.34044	0.828218	1.01082	1.22827	2.0931	2.11079	2.00377	-0.37085	-0.498251	-0.385517	0.233485	-2.07221	-2.59659	-0.533127	-0.515971	-0.683373	-0.657006	-0.536994	-0.246066	-0.206808	-0.599766	-0.438929	-0.639298	-0.778266	-0.679509	-0.69137	-0.653842	-0.597342	-0.678273	-0.481795	-0.662905	-0.689802	-0.7797	-0.580363	-0.682238	-0.971258	-0.467918	-0.115587	-0.26278	-1.00382	-0.44895	-0.595097	-0.668882	-0.539537	-0.641031	-0.512618	-0.587567	-0.517068	-0.456034	-0.628394	-0.627997	-0.400486	-0.51115	-0.562714	-0.511805	-0.180769	-0.0335168	-0.530007	-0.0631257	-0.710544	-0.42624	-0.491763	-0.615188	0.240635	-0.19994	-0.027722	-0.235892	-0.441833	-0.666044	-0.574467	-0.231857	0.027381	-0.611147	-0.661117	-0.872701	-0.50016	-0.689169	-0.918479	-0.664618	-0.966892	-0.898785	-0.510167	-0.836884	-0.538154	-0.657873	-1.23042	-0.530534	-0.420996	-0.525124	-1.08512	-0.466891	-0.500194	-0.507397	0.117662	-0.2703	-0.405563	-0.269296	-0.353407	-0.354274	-0.537466	-0.796118	-0.0833322	-0.456266	-0.539867	-0.598003	0.0579138	-0.0579138	-0.593688	-1.43395	0.277457	-0.277457	-0.0601293	0.0601293	-0.0439598	-0.715084	0.0186814	0.0257577	0.14708	0.083855
b0849	0.282574	-0.282574	-0.443568	-0.922244	0.216671	-0.216671	0.228038	0.262758	3.84661	3.81073	0.30883	0.0763371	0.388279	0.551514	0.384564	-0.0733458	0.244313	-0.244313	-0.0819267	0.0591493	-0.527218	-0.621319	-0.147052	-0.139826	-1.53554	-1.51441	0.16699	-0.0393263	0.152364	-0.113038	-0.833439	-2.77148	0.272756	-0.908398	-0.618776	-0.329224	0.0233911	-0.485587	-0.684223	0.0902801	-0.216559	0.0525919	-0.668407	-0.0197637	0	0.00822806	-0.99822	-0.456354	-0.617186	0.220099	0.362773	-0.671393	-0.215139	0.108692	0.105945	0.294166	0.156617	0.276619	0.351244	-0.702532	-0.312809	0.465494	0.181756	-0.361108	-0.19924	0.218682	-0.0491416	0.0481973	-0.332557	0.0611953	0.231186	0.051425	0.439243	0.978898	0.18482	0.0328348	-0.0328348	0.0139242	0.327472	-0.349752	0.00448714	1.04387	1.09189	-0.75622	0.208241	0.628176	0.768101	-0.323308	-0.00962275	-0.0605982	0.0605982	-0.334371	0.257456	0.131189	-0.131189	0.7773	-1.02184	0.189137	-0.271361	0.0950525	-0.0155026	-0.170681	-0.915028	-0.614986	-0.821378	-2.16175	-1.64728	-1.3934	-1.5605	-1.46134	-1.20287	-1.61128	-1.68966	-2.72062	-2.31099	-1.97128	-1.38679	-1.09991	-2.24882	-2.50524	-1.3401	-1.23661	-1.23017	0.500631	0.541856	-0.842892	-0.874172	0.0747449	0.00865909	-0.133216	-0.134209	1.27633	1.35006	0.550844	0.729893	-0.583575	0.147405	0.424962	0.22858	4.2869	4.34425	0.073031	-0.205171	-1.04435	-1.43067	-0.237328	-0.0777455	-0.043817	-0.219692	0.162093	-0.0851369	-0.564653	-0.855592	-0.30957	-0.230396	-0.360401	-0.454584	-0.388949	-0.423798	-0.0306955	-0.361686	-0.0613	-0.282969	0.0350683	-0.280504	-0.293865	-0.587231	-0.329679	-0.430765	-0.318863	-0.481429	-0.401292	-0.126441	-0.471467	-0.604292	-0.200281	-0.678824	0.0200713	0.12462	-0.060207	-0.114039	-0.295983	-0.327569	-0.327389	-0.113143	-0.0267626	-0.164458	-0.192284	-0.0373354	-0.21563	-0.38271	0.0841311	0.3156	-0.182581	-0.37872	-0.508032	-0.127055	0.495396	0.411134	-0.311476	-0.390469	-0.32624	-0.230037	0.146167	0.35165	-0.387867	-0.412141	-0.17839	-0.139484	-0.146573	0.0418182	-0.476402	-0.46907	-0.322585	-0.499856	-0.403249	-0.187966	-0.219522	-0.0516853	-0.225205	-0.263794	0.102642	0.0376401	-0.052653	-0.215023	0.105702	-0.0117333	-0.169613	-0.0978221	-0.365893	-0.53774	-0.351838	-0.904872	-0.285157	-0.17416	-0.0496417	-0.0772737	0.0918654	-0.0918654	0.792395	-0.868328	-0.242055	0.242055	-0.29763	0.29763	-0.0442798	-0.103841	0.107148	0.223829	0.232687	0.800901
b0850	-0.129376	0.129376	0.730265	0.887186	-0.138146	0.138146	0.103856	0.30701	2.17662	1.96491	0.570451	0.605155	0.636103	0.523636	-0.0482544	-0.0452411	-0.210243	0.210243	0.380765	0.508823	0.401123	0.322528	0.157302	-0.0399077	0.409138	0.0412742	0.612932	-0.173343	-0.0357967	0.20914	-1.17075	-0.934041	-1.11016	-0.0252552	0.0077833	0.365947	0.295347	0.495096	0.723325	0.0124548	-0.512183	-0.364638	0.2474	0.661312	0	0.376307	0.301637	0.0660089	-0.246653	0.148769	0.0343129	-0.702592	-0.327394	-0.0276496	-0.0411015	0.50574	-0.0318914	0.0777114	-0.0320118	0.0370056	-0.0653329	0.164748	0.100359	-0.141745	-0.454737	0.430945	0.311235	-0.251519	-0.153397	0.613073	-0.289926	-0.0962197	0.0937823	0.240366	0.0571337	-0.186596	0.186596	-0.283965	0.00665128	-0.0375358	-0.380679	2.3192	2.36879	-0.863716	-0.695499	-0.665811	-0.497834	-0.759034	-0.689238	-0.0033325	0.0033325	0.280445	0.405376	0.0890306	-0.0890306	0.049812	-0.0789512	0.339429	0.373831	-0.0220672	-0.723579	-0.563488	-0.154375	-0.679966	-0.900777	-0.0064345	-0.228609	0.15029	0.547255	-0.166868	-0.0907136	-0.0534192	-0.195418	-0.10993	-0.294131	-0.208702	-0.417864	-0.205836	-0.497907	-0.0251064	0.0737298	0.389019	0.321112	0.261254	-0.344263	-1.9993	-1.81538	-1.02792	-1.06075	1.19863	1.48177	0.997446	1.01381	0.0493661	-0.664254	-1.06405	-0.697209	-1.20089	-0.665415	-1.34271	-1.19903	0.314898	0.123149	0.633501	0.72607	0.0619127	-0.323919	-0.248417	-0.126856	-0.394711	-0.499195	-0.348055	-0.0877776	-0.203566	-0.323697	-0.203753	-0.031294	-0.517692	-0.652863	-0.0237836	-0.0561531	-0.346949	-0.26937	-0.0896779	-0.314406	-0.231759	-0.419723	-0.1633	-0.324889	0.309145	-0.0143802	-0.337352	-0.021668	-0.0779469	-0.272819	0.0152495	-0.165371	-0.216268	-0.371164	0.0314662	0.342998	-0.576558	-0.169726	0.0133708	0.182905	-0.391991	-0.24881	-0.139176	-0.132475	-0.0817389	-0.12582	0.0120555	-0.0136645	-0.00503394	0.207314	-0.200437	0.10557	-0.073364	-0.113579	-0.227565	-0.225761	0.211324	0.203742	-0.349461	-0.010506	-0.176565	-0.101031	-0.554016	-0.208193	-0.483016	-0.134708	0.167929	0.389692	0.158163	0.10255	0.237232	0.155636	-0.435669	-0.249498	0.0738663	-0.144996	-0.475805	-0.410968	-0.305735	-0.652032	-0.37956	0.0386858	0.0834355	-0.248305	-0.571345	-0.312591	-0.163889	-0.714663	-0.188803	-0.0578403	-0.232986	-0.0356171	-0.108317	0.108317	0.41049	1.20005	0.161734	-0.161734	0.0676951	-0.0676951	0.0751038	0.0542522	0.186734	0.102388	0.0321429	0.100203
