## Supplementary Table 1 for "Transcriptional Biomarker Discovery Towards Building A Load Stress Reporting System for Engineered *Escherichia coli* Strains" (part 3 of 3)

### Sheet: c. Normalised Gene Expression (continued)
Table 1
b0851	-0.0531411	0.0531411	0.646112	0.655816	-0.000330157	0.000330157	-0.261822	-0.183198	1.40703	1.25749	-0.118275	-0.108049	-0.0168378	-0.0212418	-0.426157	-0.575844	-0.0141081	0.0141081	0.225732	0.297214	0.348498	0.461195	-0.285801	-0.323687	-0.367428	-0.465669	0.00218483	0.0753627	-0.148268	0.0729052	-0.631789	0.0547282	-0.399834	-0.294219	-0.322678	0.0499932	0.0278979	0.8743	0.602566	-0.134221	-0.242875	-0.302384	0.502493	-0.478189	0	-1.22117	-0.793312	0.0885194	-0.077965	0.0880647	0.0782084	-0.365865	-0.449588	-0.218718	-0.271306	-0.0670104	-0.28014	-0.0852016	0.0465313	-0.369707	-0.359309	-0.225092	-0.136564	-0.141478	-0.222273	0.277267	0.0902506	-0.234111	-0.234922	0.082731	-0.0925464	-0.100949	-0.0758786	-0.0596317	-0.166721	-0.192743	0.192743	-0.0467086	0.0564719	-0.237877	-0.127544	1.99594	1.90307	-1.07089	-0.907471	-0.0929856	-0.151136	-0.547938	-0.403538	0.000411867	-0.000411867	0.00477061	0.128398	-0.242809	0.242809	-0.042913	0.538872	0.258678	0.0622306	-0.111845	-0.246436	-0.500269	-0.119973	-0.559025	-0.773251	-0.131764	-0.187053	0.152695	0.18593	-0.0191324	0.0378985	0.077987	0.150223	-0.514529	-0.260659	0.355036	0.180552	-0.114008	-0.0202331	-0.631916	-0.413138	0.690221	0.775684	-0.427163	-0.443401	-2.31692	-2.34156	-1.19425	-1.19096	1.35577	1.3215	0.959806	1.01347	-0.670696	-0.586492	-1.47553	-1.47658	-1.14932	-1.245	-2.13499	-2.04827	0.116859	0.245249	0.788072	0.706205	-0.583488	-0.613807	-0.569257	-0.594314	-0.788559	-1.00879	-0.768485	-0.472523	-0.53147	-0.358881	-0.510041	-0.311246	-0.807083	-0.732484	-0.32554	-0.55449	-0.648671	-0.515965	-0.442902	-0.480307	-0.618264	-0.780271	-0.498814	-0.514836	-0.430142	-0.536653	-0.599773	-0.572066	-0.515542	-0.715377	-0.150724	-0.233452	-0.723292	-0.42506	-0.379283	-0.258858	-0.976921	-0.805255	-0.43143	-0.375924	-0.825127	-0.769818	-0.389549	-0.471202	-0.503316	-0.369717	-0.0839336	-0.140955	-0.281031	-0.324576	-0.634898	-0.793425	-0.640891	-0.546534	-0.6525	-0.628068	-0.176206	-0.0519395	-0.501823	-0.577405	-0.400757	-0.475699	-0.898125	-0.519033	-0.974177	-0.769917	-0.226125	-0.149286	-0.132407	-0.18724	-0.166202	-0.0747262	0.0550726	-0.127877	-0.0332293	-0.122937	-0.83607	-0.866419	-0.726519	-0.925683	-0.689221	-0.598351	-0.412979	-0.275683	-0.745849	-0.742484	-0.483927	-0.689288	-0.563051	-0.599848	-0.561669	-0.466321	-0.0335395	0.0335395	-0.852454	-0.269283	0.0802722	-0.0802722	0.00242758	-0.00242757	0.226958	0.00571826	0.0824965	-0.00264608	-0.0100235	-0.0261747
b0852	0.00776692	-0.00776692	0.289233	0.200456	-0.020759	0.020759	0.0690492	0.225991	0.808262	0.957617	-0.344187	-0.0322347	-0.114426	-0.116842	-0.340801	-0.69852	-0.0829682	0.0829682	0.622687	0.625608	0.895776	0.774714	0.289087	0.282436	-0.598669	-0.382286	-0.544854	-0.0429324	-0.143531	0.186464	-0.355861	0.206252	-0.792625	0.134262	0.141158	0.299957	0.26244	0.780271	0.712892	0.344229	0.078416	0.160888	0.63021	-0.312548	0	0.158911	-0.22723	-0.0800885	-0.190806	0.247706	-0.121279	-0.617976	-0.669978	-0.523775	-0.424511	-0.989682	-0.941138	-0.37568	-0.707027	-0.264041	-0.185861	-0.07261	-0.15997	-0.0940911	-0.109623	-0.00548456	0.0989809	-0.144834	-0.0732445	-0.0868842	-0.0761495	0.0412264	0.103242	0.196692	-0.131047	0.154102	-0.154102	0.173809	0.25713	0.289623	0.30453	1.49636	1.56532	-0.683603	-0.424574	-0.12579	-0.126632	-0.0497815	-0.0527468	0.00665096	-0.00665096	0.21404	-0.0111021	-0.127316	0.127316	0.563602	0.65214	0.381375	0.607711	-0.129314	0.216268	-0.156916	-0.194362	-0.397455	-0.209138	-0.15258	-0.24726	0.339771	0.361745	0.33481	0.226747	0.327083	-0.0203894	-0.537042	-0.497439	0.278739	0.0343008	0.0687526	-0.326022	-0.390466	-0.140961	0.328629	0.449581	-0.331779	-0.48607	-1.77298	-1.63188	-1.14206	-1.09674	1.14807	1.1139	0.582131	0.856848	-0.6487	-0.552973	-1.72928	-1.15627	-1.2309	-1.09973	-2.59713	-2.55435	0.110151	-0.202352	0.72923	0.708405	-0.0739052	-0.0288423	-0.278057	-0.315028	-0.108891	-0.321038	-0.395405	-0.229818	-0.122896	-0.107739	0.0819435	-0.144203	-0.0893833	0.0804233	0.0792395	-0.184363	-0.223516	-0.088078	-0.283213	-0.261403	-0.071144	-0.166725	0.0644615	0.0496147	0.0971227	0.0212683	0.0710401	0.13888	-0.302807	-0.14254	-0.0655334	-0.203797	-0.227313	-0.241895	0.169644	0.108288	-0.061378	-0.174389	-0.134015	-0.271975	-0.025302	0.00718947	-0.19899	-0.189059	-0.0114956	-0.233712	-0.0653734	-0.0457563	0.106001	0.100277	-0.274237	-0.449954	0.13146	0.0454969	0.0503617	0.00397341	0.0886435	-0.0342773	-0.0162527	-0.121034	-0.0575722	-0.116991	-0.132193	-0.121914	-0.0436468	-0.329715	0.239406	0.409144	-0.0947537	-0.203152	-0.18943	-0.312426	-0.209234	-0.0218424	-0.0956683	-0.00292533	-0.147004	-0.122297	-0.111848	-0.107411	-0.058454	-0.253999	0.148824	0.206364	0.101846	-0.0174118	0.10973	-0.0894173	-0.0605212	-0.134215	-0.145543	-0.0549603	0.0382666	-0.0382666	0.359309	0.634147	0.0746056	-0.0746056	0.0566851	-0.0566851	0.162733	0.278742	0.0176055	-0.124472	-0.172043	-0.151602
b0853	-0.129248	0.129248	-0.609704	-0.959099	-0.0859572	0.0859572	-0.00436411	0.132978	-0.699768	-0.333256	0.57907	0.666094	0.791416	0.662112	0.0941486	0.21346	-0.198603	0.198603	1.11383	1.28119	0.736699	0.761808	1.11845	1.51146	-1.15399	-1.60751	0.41614	0.0501158	-0.0288233	-0.0212925	1.04902	1.03501	0.836027	1.06408	0.913453	0.748911	0.88809	0.122247	-0.281004	-0.384776	-0.476827	-0.36589	-0.25894	0.323682	0	0.252777	0.374594	-0.150573	-0.171641	-0.0622637	0.17757	-0.722857	-0.32707	-0.953831	-0.821873	-0.430297	-0.524149	0.195615	0.194614	0.0317594	-0.135417	0.195738	0.248353	-0.141589	-0.212448	-0.358609	-0.587275	-0.164963	-0.224624	0.00657121	-0.250574	0.134891	0.0720174	0.285065	-0.0666073	-0.0202163	0.0202163	0.330311	0.42293	0.210144	0.435504	0.83561	0.909564	-0.642712	-0.0901432	-0.117432	-0.115535	-0.0912122	0.0260589	0.00260328	-0.00260328	-0.0572651	-0.244046	-0.0218437	0.0218437	1.33857	1.19741	0.0461974	-0.0911862	0.237137	-0.0191799	-0.160609	0.135404	-0.277032	-0.258609	-0.492422	-0.373194	-1.07579	-0.993662	0.295966	0.259047	0.0360945	-0.094602	-1.56459	-1.67395	-0.231249	-0.240841	-0.506363	-0.62109	-1.23444	-0.917415	0.227704	0.240973	0.153049	0.152586	-1.1519	-1.13893	-0.160983	-0.142292	-0.174517	-0.339414	-1.86064	-2.11957	1.26063	1.27573	0.81014	0.80753	0.894907	0.927962	-0.0454736	0.0974606	-0.169138	-0.18706	-0.174733	-0.260541	0.957208	1.01381	0.193996	0.0816392	0.69509	0.737024	0.479806	0.230544	0.725691	0.763568	0.906543	0.848235	0.722489	0.733462	0.642499	0.856006	0.878648	0.77186	0.492532	0.265325	0.597968	0.51429	0.885263	0.861631	1.13276	1.02133	0.986062	0.869787	0.870922	0.924727	0.0861753	0.285185	0.731224	0.573062	0.907966	0.774955	0.939019	0.904128	0.550597	0.484821	0.961867	0.822924	0.0892483	0.177528	0.849192	0.553977	-0.322057	0.162465	1.01718	0.968825	-0.176715	-0.106143	0.498764	0.577753	0.963646	0.946343	0.159015	0.207527	0.398841	0.207651	0.717369	0.733236	0.720396	0.39949	0.596668	0.236877	0.918195	0.989025	0.467198	0.338003	0.220518	-0.161691	-0.209354	-0.26812	0.266849	0.293484	0.422641	0.303937	0.616046	0.642623	0.485582	0.273132	0.979797	1.1069	0.941653	0.936488	0.992782	1.13157	0.757083	0.429747	0.763381	0.690339	-0.0961995	0.0961995	0.532792	1.47941	0.0799746	-0.0799746	-0.10488	0.10488	0.166926	-0.0060245	0.0285687	-0.0721895	0.0798509	-0.0222553
b0854	-0.0126943	0.0126943	1.12085	0.96529	0.0118904	-0.0118904	0.0539672	0.128658	0.223916	0.176929	1.54417	1.50607	1.37411	1.32468	2.26902	2.23718	0.101379	-0.101379	-0.176751	-0.0754009	-0.0634094	0.034161	-0.346952	-0.540004	-0.261825	-0.242579	0.0287574	0.0676858	-0.0759752	0.00828943	-2.09672	-1.85314	-1.61211	0.141062	0.134775	0.354827	0.315082	-1.47081	-1.55806	0.0939448	0.356771	0.190182	-0.321197	-0.520211	0	-2.06357	-3.80733	0.304101	0.332115	-0.501525	-0.0827773	-1.08012	-1.00558	0.676887	0.799213	0.318516	-0.0811406	-1.27934	-1.30411	0.13932	0.13239	-0.460651	-0.534054	0.260125	0.195955	0.412712	0.516734	0.0603276	0.0556996	0.210584	0.169339	-0.0713437	0.01943	-0.764414	-0.579136	0.0884032	-0.0884032	0.491641	0.438154	0.357842	0.32154	-0.355434	-0.928994	-1.38521	-1.20752	0.114268	0.155747	-0.776702	-0.510321	-0.0569081	0.0569081	-0.30629	-0.0761458	-0.171008	0.171008	-5.49241	-5.1351	-4.69299	-4.68215	-0.641425	-0.268143	0.536043	0.332392	0.60773	0.604368	-0.559978	-0.944144	1.29513	1.2747	1.09785	0.748856	-0.768656	-0.919544	1.08396	1.05893	0.380355	0.419092	-0.44614	-0.468488	1.25944	1.5494	0.818344	0.564898	0.455699	0.216937	0.125682	0.0748633	-0.2546	-0.259034	0.0754356	0.216323	-1.24755	-1.02659	-4.81557	-4.89473	-1.65846	-1.80096	-1.7997	-2.0459	-1.87662	-2.01865	0.248118	0.249505	-0.00746912	0.183412	-0.0845148	-0.0611327	-0.0892748	-0.0343031	-0.20229	-0.150488	-0.663358	-0.807832	0.0988137	0.121768	-0.108522	-0.0307338	-0.132267	-0.131437	0.213805	0.0271421	-0.0215991	-0.139367	0.230004	0.109277	-0.185808	-0.215229	0.0527156	0.0649821	0.136321	0.109368	-0.00137671	0.0377813	0.00349796	-0.2689	0.664095	0.592563	-0.0968277	-0.0361215	-0.047294	0.00246632	-0.2867	-0.377155	-0.251221	-0.186786	-0.116345	-0.164375	-0.369391	-0.437188	-0.255088	-0.475367	-0.170371	0.0264763	0.171711	0.162225	-1.20288	-1.18172	-0.133803	-0.160441	-0.100872	-0.0670175	0.10059	0.178331	-0.229136	-0.162521	0.224275	0.235777	-0.217782	-0.203034	-0.53978	-0.489794	-0.125845	-0.180057	0.808179	0.654271	0.679339	0.593244	0.54747	0.241634	0.797648	0.835163	-0.106225	-0.0621504	-0.184181	-0.350675	-0.417629	-0.481688	-0.128842	-0.184216	-0.100513	-0.159465	-0.0530868	-0.259885	-0.134538	-0.0754706	-0.174303	-0.206077	-0.08327	0.08327	-0.908665	-0.702919	0.128681	-0.128681	-0.0197149	0.0197149	-0.305645	-0.276329	0.00439667	0.082707	0.217606	0.175254
b0855	-0.0754188	0.0754188	1.17178	1.00127	0.0686766	-0.0686766	0.210891	0.160517	0.248254	0.198326	1.38654	1.39831	1.03375	0.939813	1.87793	1.87151	0.00243588	-0.00243588	0.0881441	0.209982	0.267968	0.290173	0.490926	0.464012	-0.139497	-0.177321	-0.422502	0.0425012	-0.0310048	-0.0114963	-2.52165	-2.23283	-2.12401	0.294869	0.530603	0.56456	0.395174	-1.22399	-1.29446	0.162161	0.309103	0.228639	0.239008	-0.300957	0	-1.23718	-3.37779	0.189647	0.100447	0.149855	-0.231715	-0.780871	-1.08212	0.158915	0.116674	0.785103	0.903602	-1.88586	-1.80179	0.0934024	0.0470728	-0.588846	-0.621972	0.15071	0.18073	0.377018	0.493517	-0.129701	-0.024284	-0.3765	-0.285094	-0.194188	-0.0140472	-0.666377	-0.608057	0.146948	-0.146948	0.532475	0.536988	0.423466	0.353041	-0.451356	-0.180392	-0.65745	-0.251854	-0.0397689	0.00221782	-0.876366	-0.657362	-0.05901	0.05901	-0.152225	-0.247423	-0.139528	0.139528	-4.884	-4.8051	-5.00789	-4.68963	-0.84251	-0.333125	0.196319	0.476749	1.18176	0.831259	-0.341161	-0.648206	0.978992	1.04813	1.25723	0.962662	-0.662762	-0.775747	0.676456	0.209074	0.795235	1.00805	-0.0450382	-0.261644	1.1333	0.716965	0.371184	0.96396	0.361354	0.344508	-0.296113	-0.43232	-0.432913	-0.507824	0.429022	0.452504	-0.287363	-0.253962	-4.72321	-4.75757	-1.63664	-1.72624	-1.84786	-1.83526	-3.13251	-3.40731	0.221079	0.23158	0.211894	0.283421	0.0710878	0.0227232	-0.0897659	-0.063174	0.0151806	-0.0956977	-0.111605	-0.100262	0.0467899	-0.0958118	-0.0446173	-0.078575	-0.0455148	-0.0929548	0.121289	0.126935	0.190929	0.0189328	0.160647	0.379519	0.0587944	-0.0279754	0.0918088	0.1985	0.316659	0.274955	0.138909	0.23674	-0.0494453	-0.246788	0.601961	0.580113	0.0798344	-0.0707655	-0.00415443	-0.0042792	-0.253609	-0.200536	-0.109358	-0.209492	-0.020214	0.0300653	-0.12934	-0.134762	-0.219494	-0.109206	0.0370295	0.0445321	0.125534	0.0396292	-1.00345	-0.584507	-0.0147314	-0.0394689	0.01604	0.0210977	-0.0331604	-0.0560214	0.143078	0.161688	0.125434	0.228942	-0.08021	0.00714174	-0.121675	-0.188914	-0.0752319	-0.00531245	0.548115	0.49624	0.45125	0.368095	0.616733	0.643366	0.488169	0.566935	0.0900733	0.144866	-0.135805	-0.233899	-0.3227	-0.18174	0.0496943	-0.101146	-0.0422135	-0.104382	-0.010605	-0.00521984	-0.0315517	-0.012125	-0.14669	-0.249977	-0.129291	0.129291	-0.668116	-0.519766	0.00275368	-0.00275368	0.00617369	-0.00617369	-0.323203	-0.199646	0.100819	0.174509	0.271151	0.151299
b0856	0.0516897	-0.0516897	0.224301	0.131069	-0.0208554	0.0208554	0.12477	0.377666	0.15407	-0.00926987	1.39746	1.32553	0.823818	0.801174	1.53405	1.62208	-0.128513	0.128513	-0.220116	-0.0648441	0.438086	0.0922982	0.287203	0.143472	-0.416381	-0.659479	-0.116465	-0.121184	-0.0506762	0.17186	-2.26458	-3.1449	-1.70258	0.250634	0.0780616	0.131327	0.349659	-0.941557	-0.933882	0.72166	0.601708	0.533959	-0.115753	0.327397	0	-0.333409	-2.17864	0.294129	0.157234	0.0391555	0.00448472	-1.14694	-1.05077	-0.0130811	-0.101559	0.140439	0.302308	-1.5147	-1.5745	-0.173982	0.0457957	-0.219129	0.140317	-0.200506	0.156537	0.397468	0.675597	-0.465708	-0.420444	-0.121945	-0.232252	-0.269951	-0.225052	-0.0553766	-0.708091	0.114443	-0.114443	0.634727	0.392544	-0.0215454	0.140648	0.54386	0.965168	-0.101105	0.0685877	0.456326	0.591243	-0.532116	-0.0458178	0.00131503	-0.00131503	-0.329385	-0.0843918	0.0997249	-0.0997249	-4.59672	-4.66282	-4.19885	-4.07446	-0.457434	-0.0713909	1.06539	0.126374	-0.247299	0.154527	-0.598708	-0.866996	0.76128	0.742703	0.82953	0.542596	-0.701009	-1.18327	0.517577	0.785035	0.100866	0.146901	-0.352462	-0.438531	0.838047	0.940426	-0.1346	0.201607	0.0837755	0.0507053	0.730031	0.729081	0.709493	0.77061	0.25519	0.0826393	-0.807679	-0.717276	-2.74155	-2.87467	-0.831966	-0.245465	-0.272722	-0.562941	-2.76518	-2.37844	0.0876726	0.0709451	0.004011	-0.551007	0.0852313	-0.00166309	-0.387575	-0.485303	-0.247709	-0.0733679	-0.238454	-0.0157134	-0.00541879	-0.0975237	-0.075718	-0.0805218	-0.371868	-0.140415	0.429513	-0.103017	-0.0491132	0.025144	0.362339	0.506375	-0.149836	-0.287474	0.184873	-0.0307135	0.342736	0.16271	0.227828	0.165256	0.0550093	-0.197846	0.68823	0.221573	-0.0971746	-0.139795	0.115087	-0.0794969	-0.0188154	0.0211415	-0.282045	-0.226412	-0.43394	0.102297	0.0793946	-0.0887255	-0.19778	-0.125012	0.0394034	0.035367	-0.0866227	0.0201476	-0.815342	-0.675435	-0.281307	-0.0254668	0.111457	0.240897	-0.356959	-0.190932	-0.237224	-0.315431	-0.0538237	-0.0062787	-0.293688	-0.0863517	-0.226593	-0.439213	-0.110345	-0.0960292	0.748017	0.792304	0.863227	0.899323	0.88644	1.01075	0.278309	0.646347	-0.380599	-0.0911671	-0.12829	-0.504515	-0.444654	-0.254009	0.00627308	0.1339	-0.207505	-0.265972	0.180576	-0.12204	-0.205007	-0.190426	0.0199788	-0.0228024	-0.221118	0.221118	1.05527	0.646039	-0.0129684	0.0129684	-0.00445311	0.00445311	-0.387059	-0.404897	-0.0118143	-0.0242311	0.209552	0.269143
b0857	0.259929	-0.259929	0.40242	0.428901	0.0366965	-0.0366965	0.195607	0.217827	-0.23556	-0.20391	0.907439	0.983994	0.612035	0.473869	1.48579	1.53939	-0.0169344	0.0169344	-0.0774317	-0.0319113	0.715643	0.713767	0.778579	0.212955	-0.911676	-0.460007	-0.648226	-0.0745588	-0.0441828	0.118742	-2.00225	-0.785244	-1.97665	0.308477	0.357878	0.02105	0.225302	-0.733804	-0.320004	1.11488	0.749877	0.966038	1.00863	0.417718	0	0.0112807	-1.28539	0.138443	-0.093901	0.413919	-0.047075	-0.888704	-1.0601	-0.0871117	-0.0798568	0.248552	0.427506	-1.52826	-1.59992	-0.148748	-0.00513532	0.268887	0.299469	-0.0466997	0.129582	0.366221	0.655251	-0.0637397	-0.124392	-0.0341343	0.0829047	-0.240379	-0.171007	-0.111232	-0.228979	0.0059723	-0.0059723	0.762036	0.885247	0.466017	0.235716	1.6936	2.14881	0.684049	1.03338	1.21951	1.05358	0.173231	0.357213	-0.0257171	0.0257171	-0.169938	-0.28456	-0.238767	0.238767	-3.64764	-3.79974	-3.77643	-3.49475	-0.024887	0.178369	-0.0436484	0.026707	-0.0611322	0.0343065	-0.291035	-0.367678	0.267846	0.189233	0.114605	0.32326	-0.257789	-0.637284	0.00736567	0.624011	-0.0872544	0.06347	-0.12957	-0.124525	-0.0574762	0.575374	-0.0435852	0.143451	0.546684	0.432492	0.402368	0.317621	0.12353	0.183887	0.855878	0.183133	0.738346	0.626285	-3.50087	-3.55294	-1.00181	-0.278719	-0.421995	-0.394122	-2.23501	-2.32148	0.05413	-0.0186705	0.475257	0.362345	-0.251178	0.0264295	-0.362801	-0.342035	-0.313827	0.113739	-0.166516	-0.198317	0.185626	0.184795	0.0148643	-0.0610036	-0.44167	-0.0422129	0.203602	-0.299169	0.0374943	0.282975	0.342793	0.420501	-0.116546	-0.158733	0.337775	0.481454	0.526648	0.391064	0.199229	0.49012	0.108209	-0.0908436	0.410549	0.259879	-0.109456	-0.226737	-0.194778	0.10435	0.125109	0.0945381	-0.350854	-0.329485	-0.207566	0.085802	-0.055418	-0.228771	-0.0090458	-0.359465	-0.126635	-0.281164	-0.112823	-0.00471868	-0.582056	-0.834917	0.199835	-0.0047826	-0.122689	0.131787	-0.22305	-0.393123	-0.0851595	0.004205	-0.157386	-0.0367799	-0.343687	-0.296254	-0.189447	-0.23682	-0.128775	-0.0254278	0.778272	0.6357	0.409072	0.407565	0.650186	0.797101	0.288177	0.737674	-0.237289	-0.0283838	-0.128972	-0.200974	-0.441578	-0.292576	0.100101	-0.104893	-0.233784	-0.163651	0.533595	-0.0965887	-0.118193	0.0348541	-0.0863853	0.114291	-0.19708	0.19708	0.607298	0.84919	-0.0207474	0.0207474	-0.091168	0.091168	-0.353202	-0.380397	0.00683719	0.0853829	0.313198	0.219502
b0858	-0.042934	0.042934	0.280113	0.242201	0.12106	-0.12106	0.142297	0.207017	0.04016	0.430625	-0.0812663	0.160244	-0.110007	0.128115	0.215141	0.222985	0.0413225	-0.0413225	0.731498	0.655483	0.809139	0.757728	0.206707	0.437669	0.858966	0.442357	0.323975	-0.0281102	-0.210909	0.23902	-0.519565	-0.0450213	-0.333199	0.55341	0.4426	0.33033	-0.00700459	0.305805	0.213682	-0.0414788	-0.0755848	-0.0817835	0.270326	-0.0225724	0	-0.347343	-0.656282	-0.447118	-0.307305	0.0801194	-0.0442867	-1.17046	-0.774296	-0.398792	0.249985	0.878043	0.211776	-0.0779819	-0.184518	-0.462285	-0.493224	-0.0617296	0.278109	-0.105863	-0.201594	0.267225	0.343867	-0.394519	0.0502217	-0.0498575	0.135643	0.19333	0.525261	0.562959	-0.233919	-0.125446	0.125446	0.741264	0.829079	0.540812	0.457627	-1.22297	-0.765854	-1.59233	-1.17046	-0.274981	-0.0349081	-0.685523	-0.298484	0.00468323	-0.00468323	-0.317216	0.0429323	0.223067	-0.223067	-0.795978	-0.96547	-1.03131	-0.974671	-0.136502	0.301119	0.0276112	0.244215	-0.231661	0.121222	-0.318673	-0.593569	-0.240138	-0.313244	0.295622	-0.0733772	0.295402	-0.499514	-0.537396	-0.569078	-0.0511286	0.205786	-0.278428	-0.381386	-0.114715	0.0724304	0.534704	0.469954	-0.0373043	-0.289738	-0.839507	-0.631622	-0.37645	-0.0366581	-0.389042	-0.400812	-1.03034	-0.898558	-1.56223	-0.739572	-1.73731	-1.13974	-1.22519	-0.951167	-1.17566	-1.41407	0.237222	0.363727	-0.0647148	-0.0889526	0.0860132	0.0610606	-0.470825	-0.589433	-0.0338312	0.121398	-0.480481	-0.546808	0.132706	0.342877	0.0990968	-0.102689	-0.0634747	-0.051232	0.415366	0.311911	0.0042663	0.323716	-0.437253	-0.28325	0.420152	0.311804	0.355355	0.433645	0.340825	0.294425	0.402454	0.514941	0.199645	-0.17483	-0.14656	-0.0919524	-0.364742	-0.348971	0.181389	0.402728	0.317793	-0.251677	-0.323231	-0.795858	0.154246	0.186213	-0.644183	-0.634095	0.486102	-0.310508	-0.270601	0.151665	0.118528	0.287981	-0.144026	0.0106958	0.311384	0.312203	0.0963959	0.339864	0.135942	0.369218	0.0313174	-0.133699	0.0924858	0.0876882	-0.0769097	-0.304225	0.178793	-0.204193	0.0761841	-0.0490498	0.191381	0.247928	0.196684	-0.749342	-0.443169	-0.460657	0.0430283	0.323971	-0.280062	-0.327937	0.149744	0.175736	0.285795	-0.0339277	0.111344	0.2662	0.270379	0.0570304	0.449746	0.135398	0.123232	-0.0372709	0.179894	0.24424	-0.13371	0.13371	0.77957	0.356356	-0.125395	0.125395	-0.0129813	0.0129813	0.0948284	-0.0201309	0.11047	0.123216	0.208812	0.276412
b0859	-0.00520379	0.00520379	-0.428879	-0.116587	-0.0496532	0.0496532	0.0705632	-0.0375678	-0.600829	-0.771129	0.00813531	-0.173047	-0.0725285	-0.0390445	-0.0112669	-0.33919	-0.0142726	0.0142726	0.189403	0.159269	0.278484	0.210293	-0.551199	-0.250892	-0.376543	-0.284678	0.391603	0.067513	-0.10603	0.0385168	0.126562	0.420433	-0.652031	0.0830859	-0.10175	-0.287519	-0.309876	-0.601905	-0.869153	-0.224067	-0.151155	-0.296681	0.00731401	0.76584	0	0.874824	0.169873	0.00031811	-0.219528	0.115862	0.0367725	-0.80715	-0.882643	-1.20365	-1.15284	-0.177443	-0.274036	-0.429651	-0.387929	-0.520141	-0.368419	0.0269361	-0.194316	-0.0920379	-0.0177218	-0.0495565	0.075238	-0.1317	-0.334508	-0.319914	-0.833371	0.0458055	0.0207697	0.237581	0.198115	-0.217058	0.217058	0.496154	0.533246	0.467308	0.633819	-1.26308	-0.906543	-0.963164	-0.373514	-0.482689	-0.0651975	-0.0320717	0.116345	-0.0512674	0.0512674	-0.122862	-0.12254	0.189097	-0.189097	0.124621	0.408339	1.02023	1.03696	-0.42799	-0.0261726	-0.16555	0.0111213	-0.491904	-0.324865	-0.32776	0.0995142	1.16597	1.24485	0.1652	0.148656	0.594619	0.163857	0.389606	0.56865	0.0506218	0.162778	0.192906	-0.0747636	0.967138	0.847536	0.791381	0.597235	-0.721571	-0.571423	-0.736546	-0.649818	-0.406508	-0.256432	0.250158	-0.0442356	0.43036	0.866631	-1.90823	-2.1675	-0.745499	-0.62379	-0.907478	-0.872327	-0.0782135	-0.183304	-0.185496	-0.181001	1.37604	1.49654	-0.00702729	-0.0542422	-0.514288	-0.592116	0.0170459	-0.0146028	-0.634469	-0.841875	-0.00890424	-0.0463159	-0.132719	-0.529567	-0.366372	-0.219327	0.151997	-0.422281	0.0446713	-0.141701	-0.444159	-0.21743	-0.243641	-0.630941	-0.0988448	-0.0174657	0.323835	0.0454804	-0.0740853	0.197721	-0.107896	-0.0652377	-0.757233	-0.601904	-0.503116	-0.54232	-0.089287	0.113216	-0.137743	-0.261731	-0.544044	-0.59468	-0.270309	0.00483542	-0.156727	-0.507712	-0.43032	-0.676339	-0.428641	-0.304569	-0.16109	-0.102958	-0.0137064	-0.700284	0.118841	-0.13415	-0.0207477	-0.0177549	-0.197723	-0.105471	-0.215152	-0.0155059	-0.130018	-0.0381138	-0.150096	-0.442754	-0.224594	-0.203118	0.0308368	0.0269567	0.00433568	0.040873	-0.111422	-0.3833	-0.531248	-0.545115	-0.219288	-0.247462	-0.472222	-0.357739	-0.0349623	-0.22232	0.023246	-0.0579742	0.0917565	-0.244093	-0.174243	-0.130228	0.115644	-0.335223	0.0451227	-0.0411647	-0.0453473	0.0792055	0.0266162	-0.0266162	0.774485	0.644921	0.120203	-0.120203	-0.094337	0.094337	0.0244526	-0.150147	-0.153965	-0.0681846	0.0528986	-0.110538
b0860	-0.0386824	0.0386824	-2.68606	-3.67397	-0.0251955	0.0251955	1.67176	1.6652	-2.63003	-2.51483	1.6483	1.52118	1.53734	1.52203	-0.654593	-0.89384	-1.09732	1.09732	0.197639	-0.0052736	-0.109829	-0.164854	1.01885	1.07825	-1.80316	-2.07193	-1.70553	0.110452	-0.00407535	-0.106377	-1.26637	-1.49816	-0.223475	-0.537587	-0.523522	-0.73576	-0.600003	-4.05127	-4.23421	-0.352002	0.428548	0.273584	-0.557361	-3.00102	0	-1.43822	-1.05419	0.720721	0.626646	-0.407218	-0.518737	-0.729519	-0.387456	-3.05169	-3.75396	-4.12061	-4.72494	-3.29828	-3.5083	0.816618	0.624229	0.834422	0.83694	-0.0445685	-0.222547	-0.651936	-0.786648	-0.162778	0.0300306	0.284748	0.272725	-0.197893	-0.223519	0.13221	1.01237	-0.152272	0.152272	-0.678358	-0.678702	-0.456376	-0.363069	0.476533	-0.382695	-1.22785	-1.51496	-2.14113	-2.30445	-4.24997	-4.19997	0.0565548	-0.0565548	-0.16294	-0.954407	-0.0230587	0.0230587	-4.09186	-4.07604	-3.18889	-3.59948	0.103801	0.00640132	-0.177184	0.2786	0.159763	0.146962	-3.05229	-2.11832	1.06125	1.19945	0.579281	0.351293	-1.0304	-0.0129735	0.493595	0.410452	0.0191966	0.0882332	-1.06864	-1.50171	0.459313	0.797451	-0.130399	-0.184834	-1.67451	-1.61422	-2.44158	-2.50092	-0.749051	-0.924575	-0.0586304	0.0381666	-0.942981	-0.800902	-2.17916	-2.12133	1.14956	1.16561	1.2938	1.21776	-0.0600853	-0.129226	-0.269913	-0.29445	-0.0270385	0.0480446	0.911299	0.815631	1.75214	1.71825	2.05601	1.81919	0.794512	0.559301	1.16597	0.813413	1.22795	1.18445	1.49946	1.15588	0.906729	0.919802	1.1676	1.0953	1.11295	0.943939	1.2775	0.935335	1.75744	1.60104	1.4523	1.36316	1.1766	1.36686	1.49362	0.952087	-1.31442	-0.876627	1.77593	1.71652	1.75401	1.59962	1.47707	1.37359	1.20393	1.18002	2.07065	1.60104	0.930641	0.900808	1.13359	0.996564	0.924136	0.548954	1.79535	1.63934	-1.58427	-1.08416	2.12426	2.23174	1.38591	1.2888	-0.234315	-0.614818	1.66909	1.33847	1.67933	1.42969	1.13619	1.06923	2.11344	2.34469	1.97951	1.76328	-0.850721	-1.29909	-0.811792	-0.968227	0.975238	0.669669	-0.61716	-0.614902	2.28854	2.33354	1.59849	1.15056	-0.46847	-0.656846	1.56796	1.42742	1.64202	1.31518	1.59284	1.37226	1.5222	1.41876	1.037	0.974997	-0.866312	0.866312	0.982109	2.57039	0.040703	-0.040703	-0.0363401	0.0363401	0.0896466	0.0312911	-0.453882	-0.507575	-0.625954	-0.740826
b0861	0.0984728	-0.0984728	1.02225	1.14574	0.0489215	-0.0489215	0.204742	0.185866	-0.430421	-0.327433	-0.0690968	0.0241523	-0.061742	-0.162843	-0.0384239	-0.22045	-0.101888	0.101888	0.134742	0.143642	0.408199	0.258486	-0.518962	-0.478927	0.964645	0.929215	0.533193	0.0020425	0.0275548	-0.0295973	0.280852	0.851119	-0.151527	0.224058	0.0644222	-0.0661007	0.0537393	1.28773	1.3216	0.0800673	0.307535	0.387525	0.227168	0.790137	0	1.13286	-0.143174	-0.00828472	-0.0064486	0.044805	-0.266431	1.24638	1.34105	-0.308626	-0.197778	0.455267	0.496156	0.300208	0.25765	1.81094	1.85362	0.33821	0.391282	0.357318	0.354441	0.0985692	0.194823	-0.0180805	0.00859271	-0.175487	0.189738	0.163857	0.0725024	-0.00556703	-0.0713293	0.052395	-0.052395	0.951664	0.898695	0.736053	0.623125	1.14794	1.46476	0.680547	0.505277	-0.215974	-0.0902992	-0.290974	-0.229628	-0.0747173	0.0747173	0.000320179	-0.0604012	0.0132859	-0.0132859	-2.02134	-1.71492	-0.836962	-0.894775	-0.277898	-0.131794	-0.0270212	0.057968	-0.298355	-0.586481	-0.14921	-0.743693	0.662607	0.759442	0.316316	0.21078	-0.569741	-0.569199	0.286724	0.164776	-0.0396405	0.0569623	0.298746	0.152079	0.764554	0.982893	0.274524	0.350987	-0.318466	-0.328092	0.367066	0.436266	0.0801186	-0.0798277	-0.894738	-0.827592	-2.01707	-2.01722	0.316665	0.217106	-0.816777	-0.44055	-0.579579	-0.586322	-2.54032	-2.60298	0.0361807	0.0231937	-0.607108	-0.527049	-0.252588	-0.290117	-0.25868	-0.339092	0.200133	0.140721	0.00451547	-0.164716	-0.3075	-0.520022	-0.207701	-0.163204	-0.131452	-0.0552415	0.190407	0.0206846	-0.0339384	-0.229441	0.171081	0.163061	0.192878	0.11638	0.116255	0.158048	0.257039	0.223937	0.0578783	0.0829941	-0.121787	-0.109203	0.253097	0.281453	-0.093591	-0.169837	0.0380163	0.00186055	0.0797368	0.0480972	-0.32844	-0.541699	0.0577612	0.0099068	-0.357092	-0.360484	-0.175685	-0.381603	-0.312961	0.0189351	-0.0917209	-0.185028	-1.04145	-0.898346	-0.0358038	0.0323759	-0.0876989	0.10048	-0.274921	-0.32053	-0.151476	-0.260947	-0.429845	-0.410555	-0.353862	-0.514432	-0.0357959	-0.276079	0.178382	0.306266	0.457702	0.183366	0.338029	0.140061	0.66838	0.590398	0.317948	0.377176	0.218296	0.200914	-0.114155	0.0802667	-0.830456	-0.844988	0.151858	0.0504457	-0.182041	-0.0963151	0.238484	0.154119	0.00207349	-0.169976	-0.318084	-0.311136	-0.128762	0.128762	0.230431	0.555297	0.119237	-0.119237	0.0764674	-0.0764674	0.109791	0.144213	0.0792266	0.118854	0.213791	0.160874
b0862	0.0352895	-0.0352895	1.00224	1.20519	0.0649052	-0.0649052	0.135284	0.0549421	0.0696223	0.131509	-0.393704	-0.120777	-0.117799	-0.208483	-0.175376	-0.151407	0.0188499	-0.0188499	0.357761	0.249209	0.681962	0.4867	0.308236	0.259169	0.722129	0.849677	-0.0872713	-0.0856918	-0.0375614	0.123253	0.487725	1.07717	0.112698	0.437764	0.508109	0.147744	0.187315	1.91573	1.92705	0.464925	0.539189	0.465757	0.786558	0.426722	0	0.710292	-0.936715	0.139602	0.135747	-0.116708	-0.336483	1.62379	1.55103	0.387505	0.259838	0.269413	0.0320105	0.0300629	-0.0852806	1.96484	1.8421	0.315519	0.379516	0.440479	0.481172	0.404912	0.591905	0.315324	0.404203	-0.0886787	0.134849	0.0738502	0.103991	-0.377074	0.225392	0.0613973	-0.0613973	0.920273	0.722412	0.463053	0.33237	1.15587	1.21122	0.0273347	-0.262188	-0.0954458	-0.230769	-0.519522	-0.424507	-0.000377263	0.000377263	-0.0517914	-0.185041	-0.134453	0.134453	-2.13112	-1.95152	-1.12846	-1.3528	-0.41974	-0.29665	-0.10427	0.067428	-0.212683	-0.271736	-0.301438	-0.541821	0.834567	0.858005	0.406786	0.278092	-0.392411	-0.268793	0.119962	-0.270904	0.121221	0.102354	0.396801	0.00649075	0.561681	0.927516	0.546478	0.662084	-0.150252	0.0513976	0.34449	0.413207	-0.199256	-0.227336	-1.02901	-1.19469	-2.18402	-2.2453	0.37978	0.350028	-1.15603	-0.556638	-0.495562	-0.720511	-2.81037	-2.92106	0.0535435	0.0967531	-0.80531	-0.93177	-0.640217	-0.805017	-0.62221	-0.540301	-0.169123	-0.27062	-0.411993	-0.578098	-0.480607	-0.472923	-0.431774	-0.54858	-0.290443	-0.317372	-0.151197	-0.0911569	-0.356759	-0.307148	-0.210525	-0.234126	-0.0890844	-0.284569	0.00422306	-0.0490798	-0.189884	-0.163495	-0.194324	-0.179151	-0.34323	-0.491382	0.267209	0.237966	-0.434992	-0.544785	-0.257582	-0.316671	-0.346637	-0.375606	-0.464631	-0.785557	-0.247837	-0.218803	-0.66212	-0.768696	-0.32027	-0.608528	-0.323106	-0.256777	-0.356376	-0.307103	-1.40252	-1.08967	-0.371572	-0.41792	-0.378784	-0.349809	-0.41398	-0.291204	-0.432002	-0.687998	-0.369485	-0.471327	-0.639124	-0.780327	-0.368852	-0.704	-0.195424	-0.0125391	0.323872	0.0950068	0.277537	0.0735433	0.392985	0.434702	-0.0210652	0.169219	-0.177849	-0.0962708	-0.385525	-0.369036	-1.17006	-1.11313	-0.217829	-0.318725	-0.487668	-0.475996	-0.0962189	-0.290815	-0.427515	-0.573593	-0.699574	-0.695877	-0.0929378	0.0929378	-0.950556	-0.253334	0.0592941	-0.0592941	-0.00918376	0.00918375	0.105882	-0.0272671	0.271482	0.171567	0.258526	0.238731
b0863	0.0820497	-0.0820497	1.40289	1.40291	-0.0276739	0.0276739	0.147588	0.118125	0.542521	0.454038	0.0789192	-0.0578357	0.0830269	0.0467693	0.193604	0.231708	0.0797799	-0.0797799	-0.377374	-0.2096	-0.149111	-0.159049	0.0784381	0.0790752	1.0225	0.912816	0.303276	0.0595406	0.0208533	-0.0803939	0.391442	0.2313	0.406985	-0.225977	-0.269376	-0.294783	-0.250136	1.44893	1.47553	-0.0656901	0.172185	0.107913	0.206325	-0.0111789	0	0.51981	-1.31391	0.184178	0.255078	-0.26453	-0.393553	1.73025	1.59247	0.626131	0.703778	0.841753	0.530421	0.209772	0.0199142	1.85982	1.69092	0.144365	0.178317	0.194891	0.185798	0.399695	0.444498	0.116465	0.226379	0.0748158	0.381085	0.135063	0.0837633	-0.451357	0.201303	-0.142106	0.142106	0.0614663	0.0421486	-0.304587	-0.185936	0.812652	0.557811	-0.595511	-0.628	-0.485785	-0.545635	-0.929479	-1.06897	0.0166944	-0.0166944	-0.0106091	0.0189542	-0.159846	0.159846	-2.19247	-1.88791	-1.64249	-1.34359	-0.485117	-0.328128	-0.364698	0.046935	-0.0980594	-0.199921	-0.75131	-0.687487	0.719761	0.660103	0.310457	0.246597	-0.118488	0.10228	-0.448545	-0.311647	0.190052	0.228284	-0.17303	-0.412392	-0.0334438	0.160726	0.43688	0.413451	0.0924697	0.0755057	0.736367	0.692637	0.0844051	0.0493844	-1.20046	-1.20895	-2.43286	-2.49377	1.42487	1.46563	-0.0525196	-0.458806	-0.319128	-0.389967	-1.8188	-1.87661	0.136501	0.155722	-1.71832	-1.6836	-0.913032	-0.790036	-0.536684	-0.539644	-0.617353	-0.700197	-0.554797	-0.615744	-0.69838	-0.732197	-0.774151	-0.70983	-0.734039	-0.813334	-0.234276	-0.312901	-0.849713	-0.795768	-0.131397	-0.0203769	-0.532795	-0.628246	-0.423253	-0.484147	-0.553393	-0.514629	-0.648653	-0.648186	-0.671786	-0.857584	0.276828	0.0518428	-0.588614	-0.606642	-0.505768	-0.507195	-0.618541	-0.695447	-0.509507	-0.305485	-0.55248	-0.652611	-0.491566	-0.511337	-0.778577	-0.631607	-0.179228	-0.437604	-0.46003	-0.422579	-1.91262	-1.38669	-0.821076	-0.7227	-0.780952	-0.718348	-0.515609	-0.505832	-0.894676	-0.906514	-0.602343	-0.691647	-1.02053	-0.861165	-0.789464	-0.706248	-0.387497	-0.434285	0.149779	-0.0647842	0.0624449	0.252152	0.816473	0.7518	0.0773099	0.089258	-0.537962	-0.424214	-0.768392	-0.797626	-1.447	-1.48634	-0.574954	-0.628309	-0.784908	-0.824945	-0.445408	-0.600843	-0.703609	-0.664084	-0.849648	-0.855825	-0.124822	0.124822	-1.23098	-1.00747	0.10258	-0.10258	-0.0273342	0.0273342	0.107812	-0.0259994	0.148207	0.149304	0.20166	0.216371
b0864	-0.0367872	0.0367872	1.40563	1.30022	-0.00484168	0.00484168	0.0816932	0.177156	0.432663	0.499799	0.132091	0.149442	-0.0708638	-0.121473	-0.0639384	-0.0516273	-0.0648939	0.0648939	1.0289	0.852583	0.400547	0.22432	0.950543	0.96717	1.46433	1.51361	-0.0197063	-0.121312	0.0291085	0.092204	0.475614	0.480261	0.509992	0.745668	0.724705	0.454023	0.479618	1.36348	1.31654	-0.13181	0.0937231	0.180498	0.208096	0.274483	0	-0.269795	-0.595396	0.0723973	0.244814	-0.00688467	-0.351579	0.870375	1.00851	0.151334	0.265862	1.24057	0.880835	-0.385551	-0.461945	1.84584	1.70245	0.396002	0.508855	0.194993	0.137982	0.242279	0.328777	0.0971644	0.30049	0.0867365	0.252015	-0.0252806	0.0665335	-0.169619	0.443511	-0.138177	0.138177	0.289514	0.322293	0.105114	-0.046554	0.905068	0.946733	-0.631271	-0.690352	-0.681631	-0.652006	-0.947342	-1.03573	0.000553512	-0.000553512	-0.0516359	-0.113839	0.0327415	-0.0327415	-2.13196	-1.96057	-1.04519	-0.930028	-0.389134	-0.0940846	0.149447	0.351342	0.0392997	-0.0145319	-0.708581	-0.455625	1.27609	1.30752	0.146468	0.09501	0.30532	0.366556	-0.243615	-0.227586	0.0749427	-0.0392162	-0.421663	-0.489038	0.52556	0.71081	0.282776	0.227787	0.274399	0.0793063	0.628746	0.663221	-0.163868	-0.217259	-1.02499	-0.8775	-2.0457	-1.93533	0.0912629	0.191375	-0.573617	-0.578496	-0.885098	-0.785072	-1.58735	-1.81329	0.117971	0.191029	-0.709972	-0.870434	-0.464611	-0.538203	-0.717047	-0.693207	-0.0473425	-0.0731965	-0.997629	-1.35163	-0.36144	-0.443252	-0.451585	-0.538788	-0.457998	-0.52824	-0.126622	-0.0835953	-0.493416	-0.420677	-0.376784	-0.61107	-0.258826	-0.355985	0.000479011	-0.142251	-0.0805496	-0.195448	-0.179053	-0.184898	-0.328222	-0.43137	0.337914	0.444928	-0.428688	-0.491003	-0.0444099	-0.126976	-0.18965	-0.440601	-0.620303	-0.774328	-0.00694402	-0.196027	-1.11936	-1.19719	-0.455875	-0.91183	-0.188631	-0.354568	-0.156802	-0.126201	-1.28462	-1.1304	-0.37843	-0.225099	-0.265459	-0.279162	-0.428324	-0.354123	-0.464439	-0.807269	-0.319413	-0.363818	-0.693667	-0.900554	-0.355401	-0.589105	0.0932897	0.00762215	0.369753	0.214928	0.284238	0.00905277	0.283752	-0.135904	0.185681	0.215581	-0.283373	-0.319765	-0.34444	-0.320121	-0.802857	-0.990536	-0.174507	-0.184737	-0.277	-0.374527	-0.151969	-0.133429	-0.266132	-0.577462	-0.426645	-0.371992	-0.155044	0.155044	-1.06569	-0.681689	0.0657383	-0.0657383	-0.037329	0.037329	0.00496057	-0.0409433	0.0568538	0.0700269	0.0896233	0.164062
b0865	0.0360657	-0.0360657	1.47222	1.66695	-0.0476538	0.0476538	-0.377023	-0.247712	0.966269	1.01811	-0.954874	-1.0974	-0.446219	-0.473984	-0.460284	-0.367041	0.156318	-0.156318	0.886769	0.80465	0.169474	0.368992	0.950698	1.12546	1.63975	1.4901	-0.192269	0.06501	0.0109468	-0.0759568	-0.592336	-0.296072	0.269349	0.98256	0.96942	0.935154	0.962834	1.29997	1.18037	-0.661813	-0.884223	-0.841165	-0.449356	0.291307	0	-0.298412	-1.50093	-0.539293	-0.679193	0.272882	0.279828	-0.135801	-0.0536648	2.85142	2.92969	2.11098	2.45015	-0.645032	-0.765269	-0.712038	-0.830409	0.844063	0.932397	-0.199606	-0.618579	0.820431	0.856837	-0.325153	-0.36217	0.164763	0.209863	0.212772	0.453005	-0.526844	-0.758804	-0.041317	0.041317	-0.333893	-0.181808	-0.488874	-0.489075	-0.910199	-0.679234	-1.59319	-0.260702	-0.636748	-0.636406	-1.94995	-1.98976	-0.137784	0.137784	0.000139902	0.977179	-0.0391105	0.0391105	-4.6219	-4.25935	-3.6558	-4.16655	-0.548244	-0.632581	-0.239413	-0.217133	-0.301439	-0.339019	-0.954638	-0.748939	0.161088	-0.014094	0.0768424	0.140289	-0.277104	-0.394483	-0.091578	-0.145707	1.23687	1.31361	-0.44786	-0.40435	-0.803859	-0.738911	0.349298	0.212783	1.38481	1.20097	-0.145231	-0.208982	-1.08699	-1.1738	-1.94725	-1.74558	-0.661412	-0.623671	0.330108	0.29649	-1.04608	-1.20183	-1.00401	-1.09728	-3.82702	-3.66307	0.141851	0.238808	-2.56536	-2.58281	-1.87638	-1.89881	-1.8076	-1.69562	-2.05462	-2.23674	-1.68433	-1.5615	-1.14052	-0.953751	-1.64109	-1.36109	-1.41091	-1.39601	-0.48668	-0.362648	-1.72888	-1.71262	-0.388867	-0.176241	-0.976379	-0.707755	-1.0818	-1.1831	-1.73775	-1.6135	-2.00944	-2.04757	-1.90793	-2.19099	0.150004	0.131751	-1.76594	-1.71539	-1.44297	-1.43856	-2.2968	-2.38646	-1.07368	-0.826579	-2.12108	-2.31613	-1.62529	-1.6019	-1.56755	-1.43227	-0.11939	-0.437022	-0.918145	-0.903759	-2.51677	-1.51681	-2.17579	-2.09523	-1.91621	-1.92605	-0.310191	-0.0947076	-2.32055	-2.09118	-1.233	-1.22597	-2.02414	-1.69296	-2.7294	-2.37009	-2.48279	-2.63548	-0.0260574	-0.157561	-0.0641091	0.0450371	0.23713	0.179542	0.146715	0.0954998	-2.04822	-2.41523	-2.26791	-2.31341	-2.13582	-2.00538	-2.0609	-1.84423	-2.06769	-2.32266	-1.9074	-1.8204	-1.60941	-1.51153	-1.67629	-1.47687	0.0607702	-0.0607702	-2.43752	-2.1239	0.151238	-0.151238	-0.0603229	0.0603229	-0.15027	-0.112563	0.140166	0.065116	0.349866	0.220122
b0866	0.0665794	-0.0665794	1.55906	1.47322	0.0798197	-0.0798197	-0.161964	-0.162072	1.06421	1.19456	-0.871866	-0.951	-0.665875	-0.815645	-0.733087	-0.803089	0.2963	-0.2963	-0.697613	-0.52068	-0.196414	-0.300227	-0.134133	-0.0784741	1.02188	0.982631	-0.353719	-0.000292009	0.147015	-0.146723	-0.00631426	-0.332744	0.251256	-0.295787	-0.761479	-0.381052	-0.192686	0.907978	1.08824	0.11646	-0.118119	-0.159325	0.465785	0.81308	0	1.40782	1.22296	-0.519882	-0.284699	0.134834	0.334035	0.57752	0.292776	1.97305	2.07267	1.50238	1.01928	-0.0709872	0.06124	-0.429918	-0.43151	0.653064	0.839609	-0.194462	-0.254638	0.452998	0.219044	0.079731	-0.0634318	0.292339	0.540466	0.137721	0.19799	-0.112352	-0.516245	0.0272108	-0.0272108	-0.266797	-0.248532	-0.33126	-0.178961	0.805969	0.704154	-0.289099	-0.109932	0.504079	0.779376	-0.1086	0.0515484	-0.0175495	0.0175495	0.222578	0.656557	0.00922083	-0.00922083	-1.64773	-2.07874	-1.61399	-1.78238	-0.237981	-0.583006	-0.363695	-0.199945	-0.724877	-0.526595	0.164757	-0.0374324	0.444385	0.493314	0.493004	0.347735	-0.272427	-0.263278	0.361908	0.344919	0.2083	0.19161	-0.195078	-0.0506878	0.222531	0.383639	-0.0992206	-0.304119	0.93556	0.694566	1.31695	1.24147	0.146357	0.0582636	-0.50563	-0.347896	0.388773	0.327305	0.529266	0.352406	-0.54551	-0.381097	-0.238469	-0.170146	-0.283612	-0.42254	0.27511	0.17397	-1.0882	-1.11496	-1.36413	-1.25208	-1.00007	-0.896397	-1.19315	-1.26834	-0.747753	-0.630006	-0.87544	-0.802415	-1.32552	-1.05112	-1.22831	-1.14923	-0.666036	-0.584621	-1.22658	-1.20481	-0.4736	-0.460748	-1.05799	-0.83074	-1.14256	-1.08142	-1.27616	-1.15814	-1.36337	-1.40871	-1.2788	-1.52077	-0.0403722	-0.131956	-1.07984	-1.14085	-1.26009	-1.21299	-1.46561	-1.4959	-0.694848	-0.71115	-1.42054	-1.71586	-0.644514	-0.709206	-1.26104	-0.931943	-0.105792	-0.342097	-0.945711	-0.92786	-1.07676	-0.559257	-1.40255	-1.32778	-1.35244	-1.38508	-0.197815	0.00832031	-1.1939	-1.17822	-1.11064	-1.0162	-1.29191	-1.07013	-1.80624	-1.41013	-1.65673	-1.63862	-0.320828	-0.313752	-0.149825	-0.0548057	-0.029455	0.149629	-0.10165	-0.107071	-1.27431	-1.21893	-1.44849	-1.33642	-1.01581	-0.781768	-1.36402	-1.25628	-1.46666	-1.53667	-1.526	-1.41913	-1.17127	-0.974621	-1.1502	-1.02867	0.0251206	-0.0251206	0.622997	-0.639098	-0.0571561	0.0571561	0.0372703	-0.0372703	-0.0484283	0.0104425	0.130628	0.369601	0.257921	0.374299
b0867	-0.0256254	0.0256254	1.51087	1.39403	0.0631091	-0.0631091	-0.166753	-0.306869	0.613525	0.754772	-0.686114	-0.7067	-0.630508	-0.791534	-0.763011	-0.817974	0.15938	-0.15938	-0.180436	0.0408178	0.0698526	0.118834	0.325341	0.281391	1.17505	1.33761	-0.767676	0.00181888	-0.14413	0.142311	0.226519	0.503069	0.114642	0.171773	0.115106	0.113731	0.138131	0.689621	0.775269	-0.358374	-0.421036	-0.501177	0.377898	-0.152222	0	0.302729	0.098311	-0.259833	-0.273554	0.0803995	0.0720295	0.617773	0.443517	1.79642	1.68193	1.34077	1.12859	0.0636179	-0.0647025	-0.309373	-0.312351	0.713666	0.423795	0.121736	0.121551	0.539856	0.736221	-0.0347861	-0.0352845	0.176854	0.25697	0.172861	0.208097	0.152622	-0.0568461	0.000231881	-0.000231882	0.0641984	-0.0525524	-0.0854116	0.0446054	-0.250189	-0.201176	-1.23225	-0.917683	-0.279743	-0.273585	-1.06892	-0.954696	-0.0210236	0.0210236	-0.0743424	0.213274	-0.135602	0.135602	-1.754	-1.38698	-1.91148	-2.10347	-0.432542	-0.25016	-0.45465	-0.19086	-0.485492	-0.244972	0.069425	0.162921	0.657502	0.477727	1.20594	0.951248	0.0429821	-0.0425606	0.40557	0.586847	0.836623	0.699115	0.239865	0.110918	0.309784	0.761312	0.642656	0.634785	0.60013	0.555843	0.233045	0.0778848	-0.800131	-0.777345	-0.473471	-0.283407	0.61389	0.674693	-0.91616	-0.954086	-1.29375	-1.19328	-1.05124	-1.10722	-2.10225	-1.87949	0.324523	0.271965	-0.576365	-0.632541	-1.10115	-1.07837	-1.12267	-1.08353	-1.24595	-1.22275	-0.702289	-0.597253	-0.847319	-0.808736	-1.14308	-0.987055	-0.96439	-0.933717	-0.536426	-0.577038	-0.943897	-0.988688	-0.756819	-0.526569	-0.831226	-0.621415	-0.851523	-0.948326	-1.01846	-1.10251	-0.998088	-1.07552	-1.21186	-1.1601	-0.0362937	-0.17566	-1.19742	-1.24265	-1.03853	-0.992261	-1.56263	-1.41989	-0.817375	-0.708417	-1.21985	-1.26684	-0.931639	-0.746788	-0.941999	-1.03664	-0.101799	-0.279064	-0.80308	-0.821846	-0.997574	-0.551253	-1.24507	-1.21618	-1.05679	-1.12441	-0.0895608	-0.0216878	-0.986769	-1.02129	-0.922472	-0.940728	-1.11376	-1.09993	-1.4694	-1.50158	-1.54458	-1.51296	-0.172795	-0.21246	-0.118954	-0.131047	-0.0979334	0.137542	-0.297743	-0.22493	-1.44151	-1.25161	-1.24827	-1.06027	-0.823494	-0.729238	-1.14122	-1.10632	-1.60221	-1.33566	-1.11033	-1.2582	-1.08138	-1.08317	-0.953178	-1.08047	-0.0117431	0.0117431	-0.0983324	-0.921375	0.179997	-0.179997	-0.128561	0.128561	0.0188985	0.151999	0.226625	0.231121	0.154263	0.146973
b0868	0.0374719	-0.0374719	0.025403	0.0250637	-0.0898024	0.0898024	0.373261	0.370641	-0.684463	-0.574878	1.00114	1.08043	0.615009	0.73174	0.823995	0.894825	-0.150704	0.150704	0.812725	0.989844	0.580338	0.54878	0.0806572	0.303784	-0.278541	-0.235427	-0.600047	-0.0143851	-0.049094	0.0634792	0.196273	0.455893	-0.867376	0.94753	0.882527	0.658922	0.748383	-0.789274	-1.11141	-0.512274	-0.461392	-0.427898	-0.51841	0.452498	0	-0.401244	-1.26034	-0.169569	-0.0715708	0.131972	0.0198972	-0.400759	-0.281653	-1.31051	-0.880943	-0.293111	-0.539027	0.236024	0.0973239	-0.301638	-0.572258	-0.0946452	-0.130509	-0.17004	-0.0629183	-0.0258832	0.00417017	-0.0011505	0.105385	0.123844	0.185743	0.0202709	0.0689996	-0.0645076	-0.145281	-0.107215	0.107215	0.457792	0.620838	0.650901	0.557297	-1.65638	-1.63467	-1.84819	-1.5226	-0.845519	-0.871142	-0.886129	-0.800615	-0.0199576	0.0199576	-0.118755	-0.269062	0.0983605	-0.0983605	0.0224672	0.95374	0.799737	1.02439	-0.959637	-0.0711733	0.233162	-0.0587789	-0.660719	-0.400439	-0.312261	-0.208529	0.346394	0.33833	0.03501	0.301254	0.197992	-0.170669	0.161307	0.104055	0.442767	0.339957	0.377712	0.573071	0.212495	-0.0406173	0.608763	0.532722	-0.255587	-0.317944	-1.49853	-1.75433	-0.636558	-0.653792	-0.185145	0.0894749	-0.338759	-0.136217	-1.75773	-1.65763	-1.52572	-1.39595	-1.57397	-1.52933	-1.04046	-1.08892	0.0873072	-0.080467	0.930293	0.651658	0.832586	0.776112	-0.123984	-0.140766	0.732213	0.686478	0.0975432	-0.245843	0.25746	0.355158	0.496283	0.231439	0.459907	0.288465	0.225685	0.445309	0.679933	0.511418	-0.124	-0.0618146	0.715255	0.368151	0.944254	0.78121	1.02037	0.460506	0.780941	0.862905	0.656207	0.477818	-0.0205701	0.179602	0.420271	0.323005	0.793995	0.740473	0.820559	0.464034	-0.205467	-0.122715	0.800513	0.768395	-0.0745461	0.0580689	0.39669	-0.0556504	0.135621	-0.0741826	0.469251	0.319692	0.107287	-0.0346309	0.719844	0.764894	0.781288	0.736574	0.269296	-0.0392319	0.866902	0.461614	0.468889	0.456452	0.495378	0.214428	0.999893	0.7703	0.636896	0.700342	0.23308	0.141302	-0.0257405	-0.282089	0.129474	0.0130685	-0.0934373	0.0719317	0.488501	0.641062	0.700591	0.577726	0.610725	0.482332	1.01233	0.984905	0.827384	0.952393	0.75627	0.918044	0.361939	0.162457	0.524486	0.639526	-0.20151	0.20151	-1.0514	-0.991953	-0.0420251	0.0420251	-0.0487565	0.0487565	-0.147285	-0.0885561	-0.12329	0.0114071	0.0191277	-0.0404851
b0869	-0.105335	0.105335	0.633128	0.619575	0.0245883	-0.0245883	0.0591903	0.0587097	0.495327	0.369492	0.484474	0.610364	0.212476	0.0517622	0.115361	0.111014	0.0337623	-0.0337623	0.503074	0.640807	0.566264	0.508594	-0.0774801	-0.0398374	0.553565	0.63679	-0.097297	-0.11733	-0.127144	0.244473	0.331986	0.484343	-0.467628	0.801434	0.649974	0.645285	0.730618	0.131847	0.0213422	-0.100218	-0.213613	-0.0629449	0.208084	-0.100778	0	-0.725858	-0.934016	-0.0883877	-0.171037	0.21457	-0.00965273	0.150934	0.100724	-0.330971	-0.239227	0.328184	0.42594	-0.116361	-0.221464	-0.613207	-0.368304	0.437476	0.530821	0.0220837	0.0726419	0.491993	0.537701	-0.0651799	-0.0136449	0.0407441	0.247962	0.0267582	0.027749	-0.438452	-0.142981	0.214792	-0.214792	0.470908	0.259704	0.204533	0.272825	0.0215984	0.0788995	-0.755414	-0.500925	0.131339	0.131801	-0.276059	-0.185056	-0.0455897	0.0455897	-0.0987961	0.0372942	0.118453	-0.118453	-2.39748	-1.53225	-2.0806	-2.07694	-1.52883	-0.440716	0.142465	-0.19722	-0.374776	-0.23426	0.161384	0.0234415	0.960113	0.991408	1.01447	0.964897	0.248333	0.118418	0.205313	0.530643	0.987625	0.799001	0.643055	0.549769	0.578009	0.643848	1.01654	1.23954	-0.18582	-0.231406	-1.39468	-1.44629	-0.00569436	0.101419	0.522527	0.616468	-0.670734	-0.419088	-0.941546	-1.06535	-1.03693	-0.92793	-1.12153	-1.03487	-2.81006	-2.71008	0.0535468	-0.218229	0.40271	0.235804	0.0231049	-0.0582574	-0.672249	-0.543329	-0.54445	-0.493311	-0.271221	-0.411465	-0.413218	-0.384572	-0.324887	-0.404335	-0.506695	-0.487904	-0.0603665	-0.242074	-0.146822	-0.180642	-0.270919	-0.155927	-0.294302	-0.611335	-0.230448	-0.299829	-0.0674111	-0.013648	-0.114864	-0.207494	-0.223604	-0.309408	-0.00858382	-0.149206	-0.472975	-0.444649	-0.00815698	-0.142063	-0.485878	-0.480447	-0.390742	-0.355386	-0.386229	-0.343411	-0.354435	-0.329048	-0.144307	-0.362512	-0.0844648	-0.365241	-0.266565	-0.241694	-0.697482	-0.352958	-0.327096	-0.364027	-0.239162	-0.270791	-0.348916	-0.525379	-0.0485654	-0.171508	-0.184725	-0.237211	-0.231501	-0.222058	-0.36714	-0.508692	-0.43107	-0.26936	0.199045	0.122117	0.0226868	-0.0937981	0.0205608	0.0694072	-0.184953	-0.0409106	-0.450935	-0.369226	-0.470095	-0.371295	-0.289727	-0.168499	-0.0932764	0.0548138	-0.469875	-0.344562	-0.147092	-0.385059	-0.221234	-0.429967	-0.0848973	-0.197819	-0.0184981	0.0184981	-0.285694	-0.299673	0.109616	-0.109616	0.0307877	-0.0307877	0.0294808	0.206776	0.0086428	0.0857731	0.222172	0.0873189
b0870	-0.0728055	0.0728055	1.44495	1.44141	-0.0605114	0.0605114	-0.328317	-0.325893	2.05228	2.0299	0.681214	0.690867	0.198509	0.192597	-0.0389131	-0.0295539	0.0627602	-0.0627602	0.0302334	0.14608	-0.0306168	-0.032079	-0.0146252	0.0372481	1.23367	1.21906	-0.176421	0.057596	-0.135929	0.0783334	0.23525	0.277719	-0.468759	0.167738	0.246587	0.257443	0.217397	0.284283	0.322396	-0.222454	-0.129654	-0.246189	0.114846	0.150694	0	-0.675508	-1.05845	-0.164675	-0.202379	0.181147	0.0629672	-0.150389	-0.205767	0.390244	0.459999	0.880852	0.896422	-0.2765	-0.401657	-0.621264	-0.458708	0.446283	0.532583	-0.0269584	-0.0318432	0.236068	0.378608	-0.0633984	-0.0808512	0.252188	0.230953	0.0251331	0.0978058	-0.302139	-0.165123	0.0287699	-0.0287699	0.0997969	-0.0233371	0.0274679	0.0531298	0.11509	0.212813	-0.944596	-0.488413	-0.0317134	-0.10723	-0.518539	-0.576793	-0.0838983	0.0838983	0.117924	0.340906	-0.0142293	0.0142293	-3.02836	-2.20409	-2.84762	-2.48163	-1.00657	-0.583284	-0.215443	0.151483	-0.708206	-0.0984371	-0.0617044	-0.0878664	0.900277	0.831143	1.00692	0.7798	0.507595	0.429563	-0.201035	-0.375162	0.933079	0.537377	0.565939	0.481208	0.216132	0.670383	0.68138	0.716096	0.402501	0.330342	-0.945248	-0.997219	-0.384562	-0.367418	0.415601	0.47272	-0.855394	-0.735704	-1.02229	-1.11956	-0.83729	-0.996229	-1.13362	-1.06743	-1.6155	-1.66755	0.192728	0.107283	-0.0393675	-0.089463	-0.248025	-0.186796	-0.415048	-0.471151	-0.538361	-0.440989	-0.8723	-0.885478	-0.226805	-0.139478	-0.24901	-0.230336	-0.310556	-0.26562	-0.041824	-0.086423	-0.185868	-0.255135	-0.308504	-0.303432	-0.287738	-0.270685	-0.23983	-0.17133	-0.110578	-0.280226	-0.274982	-0.290121	-0.216786	-0.227663	0.314943	0.391177	-0.425098	-0.419795	-0.105353	-0.0868155	-0.496131	-0.738465	-0.41321	-0.370506	-0.571094	-0.543152	-0.458015	-0.511858	-0.300572	-0.529244	-0.367857	-0.154881	-0.00292437	-0.0444039	-0.633444	-0.708122	-0.455999	-0.526345	-0.390682	-0.313961	0.0199591	-0.0899265	-0.273581	-0.260297	-0.115592	0.0396156	-0.360835	-0.517954	-0.621554	-0.618913	-0.448273	-0.349267	0.522785	0.523636	0.393006	0.201139	0.128524	0.0932806	0.23566	0.292874	-0.53453	-0.616367	-0.517738	-0.477109	-0.0800087	-0.175493	-0.201134	-0.176483	-0.461757	-0.475728	-0.319069	-0.456374	-0.328155	-0.317518	-0.15805	-0.219919	0.0638874	-0.0638874	-0.372069	-0.653531	0.0558428	-0.0558428	0.0130916	-0.0130916	0.0235663	0.23988	0.000692137	0.13476	0.182307	-0.011829
b0871	-0.0741898	0.0741898	3.18902	3.24965	0.0207602	-0.0207602	-0.378315	-0.355935	3.66771	3.71374	1.61681	1.66369	0.94909	0.958404	0.0796927	0.164785	0.265502	-0.265502	0.470829	0.345827	0.215491	0.220527	0.826279	0.941243	2.20089	2.22187	-0.288552	0.0581659	-0.112767	0.0546007	-1.41151	-1.1999	-0.721437	0.301402	0.450861	0.396916	0.214614	0.490682	0.578815	-0.973428	-1.52559	-1.5957	-0.60893	1.26123	0	-1.03144	-0.975987	-0.421255	-0.407791	0.399028	0.37739	0.781119	0.430729	3.31814	3.45737	3.67945	3.53091	0.163151	-0.0307586	-0.457353	-0.359309	1.59482	1.55417	0.208263	-0.185023	1.73362	1.77409	0.00198828	-0.0355538	0.448637	0.00332253	-0.168757	0.221385	-1.45111	-1.41701	0.0726964	-0.0726964	0.206324	0.158215	-0.664774	-0.50959	0.858381	0.643565	-2.59937	-1.8935	-1.09429	-1.16975	-3.40496	-3.44751	-0.173922	0.173922	0.224419	1.43454	-0.180559	0.180559	-6.5952	-6.17868	-6.5401	-6.81915	-0.915119	-0.574118	0.0162151	-0.570121	-0.294134	-0.169505	-0.23265	-0.200211	0.443886	0.703351	0.953994	1.26132	0.557381	0.638554	0.54929	0.624989	0.95535	0.142114	0.650368	0.663559	-0.288793	-0.0510361	1.06532	0.807236	1.02494	0.896065	-0.0148652	-0.0508206	-0.0771698	-0.0506493	-0.680179	-0.488249	-1.68506	-1.61614	-0.731481	-0.78311	-0.975228	-1.18872	-1.24417	-1.34018	-2.77225	-2.83725	0.165691	0.150695	-1.65858	-1.67825	-2.22049	-2.16468	-2.96009	-2.87709	-2.9884	-3.02517	-2.82697	-2.72055	-1.50311	-1.32738	-2.06896	-1.77416	-2.22532	-1.9878	-0.348207	-0.487795	-2.44355	-2.50126	-0.583095	-0.55396	-1.52471	-1.31965	-1.27628	-1.29311	-2.22408	-2.26314	-2.40297	-2.36277	-2.22596	-2.6285	1.22405	1.23961	-2.63407	-2.84377	-1.41649	-1.21128	-3.17676	-3.61684	-1.79077	-1.59674	-3.26997	-3.05109	-2.41576	-2.61544	-1.9501	-2.3413	-0.973366	-0.894876	-1.28716	-1.25794	-2.78183	-2.15673	-3.26282	-3.3839	-2.41145	-2.30974	-0.623794	-0.369937	-3.68844	-3.47513	-1.74736	-1.57358	-2.92948	-2.69779	-4.54431	-4.63318	-2.71828	-2.69894	1.44416	1.44484	1.24714	1.17486	0.915718	0.60984	1.04495	1.16869	-3.35727	-4.21875	-3.11543	-3.12289	-3.16014	-3.03982	-2.70954	-2.44841	-2.9444	-3.11436	-2.20691	-2.39333	-2.24558	-2.17479	-1.80545	-1.65483	0.0222648	-0.0222648	-1.60909	-1.66416	0.0259955	-0.0259955	0.0239783	-0.0239783	0.0252257	0.0943221	0.267981	0.38199	0.472236	0.485025
b0872	0.3253	-0.3253	1.37098	1.08914	0.206739	-0.206739	-0.388798	-0.0489997	0.613006	0.383962	1.09313	0.912104	-0.232221	0.27543	0.711317	0.439142	0.0255605	-0.0255605	0.708305	0.0248421	0.421532	0.109869	3.46871	3.06106	-0.173796	-0.320007	-0.664652	0.189016	-0.650687	0.461671	2.17839	3.16375	3.00146	0.404719	0.475825	0.577707	0.131075	0.838271	0.544702	0.327091	0.328922	-0.0103155	2.01044	0.400992	0	1.33895	0.508371	-0.0564849	-0.0288092	-0.737557	-0.0813237	1.67576	0.480191	0.313942	0.949272	1.10046	0.66827	-0.0233889	-0.411158	-0.0218931	-0.12534	5.31297	4.55431	-0.0305838	0.26163	0.658828	1.02029	0.101282	-0.340387	-0.291969	-0.360831	0.00218666	0.901989	0.55093	0.315907	-0.292692	0.292692	-1.13754	-1.06466	-1.65586	-0.504062	0.559518	0.198763	-0.345001	-0.479708	0.461366	0.800203	0.0259162	0.246713	0.320142	-0.320142	0.360946	0.414755	0.0707575	-0.0707575	1.15773	2.55451	-0.680192	-0.534371	0.0973325	0.113785	0.643391	-0.793905	-0.100113	0.0867201	-0.189647	0.0912697	-2.24252	-2.35742	0.448746	0.132732	0.0554773	0.489222	1.71449	2.0329	0.535872	0.194155	0.0141254	-0.0374042	-1.33068	-1.73015	0.860844	0.734647	1.69954	2.09119	0.52444	-0.00852628	0.573247	0.472523	-1.40165	-0.833912	-1.44115	-1.31631	3.31718	3.12735	3.37674	3.85685	3.83738	4.0341	2.21577	2.08482	-0.161504	-0.14597	-2.34771	-2.20673	-0.506376	-0.414065	-0.291587	-0.314737	-1.11613	-0.784686	0.419385	0.689271	-0.290398	-0.216722	-0.836845	-0.805896	-0.770434	-0.830061	-0.143881	-0.61031	-0.788162	-0.299418	0.131141	0.832024	-0.89721	-0.704794	-0.666746	-0.691386	-0.420938	0.469543	-0.525002	-0.928846	-0.512215	-0.227317	-0.023874	-0.0333882	-0.548746	0.0324829	-0.558552	-0.445632	-0.833912	-0.350564	-1.07838	-0.984087	-0.893161	-0.560452	0.135193	0.0493663	-0.51935	-0.349842	-0.0930679	-0.231111	-0.213875	-0.376184	-0.0515119	-0.538309	-0.676169	-0.623802	-0.666318	-0.668995	-0.448875	0.357939	0.033989	0.164162	-0.181892	-0.0749282	-0.378053	0.0114961	-1.26566	-0.927809	-1.15136	-0.507976	0.408981	0.49919	0.239091	0.505339	0.545444	0.277366	-0.174059	0.14731	-0.722626	-0.07347	-1.00701	-0.76567	-0.194355	-0.122263	-0.554122	-0.598857	-0.811269	-0.635363	-0.291957	-0.50001	-0.460603	-0.194856	-0.595099	-0.744531	0.0164068	-0.0164068	0.889002	1.28831	-0.148492	0.148492	-0.149215	0.149215	0.514581	0.0795567	1.26327	0.885462	0.57945	0.7103
b0873	-0.0467294	0.0467294	1.61322	1.83319	0.0131908	-0.0131908	0.373146	0.29519	0.880771	0.21977	0.373867	0.856661	-0.0373993	0.0367827	0.150738	-0.153211	-0.0466648	0.0466648	0.393821	-0.22462	-0.211312	0.0915309	2.87473	2.30463	0.393415	0.175658	-0.886105	0.267384	-0.297086	0.0297014	1.78154	2.19041	1.9401	0.0905072	-0.00197593	0.0363343	-0.48532	-0.0749746	-0.662105	-0.170277	-0.222041	-0.113722	0.439286	-0.229838	0	1.54787	1.19275	0.0427434	-0.174546	0.128953	-0.101401	0.934598	0.364618	-0.374267	0.57789	-0.0426088	0.702164	-0.183044	-0.601296	-0.381386	0.0152552	6.59148	5.98583	-0.16496	-0.293074	0.000931151	0.0836667	-0.137019	-0.164116	-0.700304	-0.244695	-0.061443	0.165694	0.00112684	-0.286772	-0.0226926	0.0226926	-1.74147	-1.4042	-1.82817	-1.80633	0.00426075	0.13434	-0.244693	-0.646974	0.160704	0.00779095	0.761033	0.0752735	0.161639	-0.161639	0.144285	0.051357	0.279554	-0.279554	5.49529	6.78433	0.376518	0.255694	0.0982482	0.18616	-0.186772	-0.886999	-0.491452	-0.161942	-0.406483	-0.252366	-3.13323	-2.15317	-0.0332515	0.0829404	0.263298	0.308716	0.876975	0.989396	-0.349182	-0.134243	0.440713	0.313941	-4.82001	-5.61074	-0.144029	0.31329	1.51275	1.45176	-0.412554	0.0107661	0.0807415	-0.0466755	-0.580886	-0.435974	-0.249176	-0.111851	2.76604	2.75751	2.76052	2.61749	2.78602	2.9956	1.26138	1.18421	0.27762	0.304536	-1.62389	-1.64344	-0.866782	-0.731347	-0.0822239	0.0289643	-0.565145	-0.459196	0.362851	1.001	-0.550372	-0.213898	-0.519652	-0.463675	-0.643553	-0.864292	-0.294835	-0.544757	-0.749448	-0.410408	0.386301	0.473624	-0.486528	-0.724333	-0.365971	-0.465301	-0.278529	0.385354	-0.416859	-0.335102	-0.630028	-0.248031	0.210716	-0.156042	0.037735	-0.0604866	-0.38066	-0.38237	-0.835891	0.0947459	-0.863308	-0.684004	-0.795186	-0.554223	-0.0441801	-0.146015	-0.651567	0.0377405	-0.0597402	-0.153895	-0.342167	-0.168008	-0.318788	-0.105471	-0.299697	-0.405291	-0.398047	-0.208553	-0.155825	-0.0698386	-0.0220985	0.09243	-0.290272	-0.227276	-0.16971	0.358987	-0.782813	-0.349624	-0.393965	-0.601015	0.338512	0.604944	0.334515	0.176488	0.284731	0.38874	-0.139154	-0.154494	-0.320239	0.104999	-0.670868	-0.57898	-0.370269	0.280339	-0.365728	-0.767822	-0.464297	-0.532878	-0.390585	-0.0107139	0.0438557	0.111234	-0.240114	-0.198608	0.0660972	-0.0660972	-0.541148	0.127471	-0.0553723	0.0553723	0.0940663	-0.0940663	0.432363	0.459562	1.14281	0.29275	0.165553	0.370295
b0874	0.0816767	-0.0816767	-1.73291	-2.19579	0.0356612	-0.0356612	0.421637	0.362809	-1.84366	-1.87101	0.393254	0.195379	-0.0325163	-0.142132	-0.27489	-0.315569	-0.400522	0.400522	0.356029	0.110795	0.504251	0.414579	-0.907998	-0.944237	-2.12834	-2.33045	0.551788	-0.256812	0.198971	0.0578411	-0.242047	0.140115	-0.970769	-0.597128	-0.665573	-0.30555	-0.403178	-2.71528	-2.74294	-0.292273	-0.349613	-0.279183	0.303192	-1.33202	0	-1.67014	-2.25262	0.250239	0.165181	-0.335389	-0.285985	-0.858608	-0.301873	-3.03558	-2.71795	-2.10441	-2.22305	-0.0127132	-0.122161	0.3671	0.370859	-0.690643	-0.514454	0.409313	0.520982	-0.449393	-0.384408	0.0963356	0.238616	-0.186213	-0.516176	0.0356192	0.170335	0.199438	0.362791	-0.0888401	0.0888401	0.426102	0.408169	0.769613	0.693522	-0.415539	-0.844516	-1.13602	-1.03014	0.110789	-0.0339447	-0.15741	-0.243135	0.0465361	-0.0465361	0.000230974	-0.429485	0.0837099	-0.0837099	-0.17536	-0.279849	0.45438	0.0796772	-0.15153	0.339794	-0.359801	0.000387427	-0.257796	-0.318836	-0.737795	-0.0639859	0.541467	0.469893	0.243157	-0.0366063	0.475959	0.0525696	0.264803	0.0255171	0.130183	0.247142	0.0149867	-0.226787	0.476234	0.511738	-0.280644	-0.15922	-1.22929	-1.27493	-2.43327	-2.87298	-0.385527	-0.385225	-0.12153	-0.444972	-0.508975	-0.155828	-2.82761	-2.56768	-1.05843	-0.229777	-0.58531	-0.779973	-1.30149	-1.3419	0.136708	0.358923	1.33071	0.984414	1.73079	1.58814	1.49659	1.40622	1.84246	1.87972	0.794225	0.262712	1.37351	1.25237	1.63412	1.32113	1.56747	1.59766	0.901914	0.918259	1.66713	1.57914	0.655253	0.41063	1.46706	1.3093	1.40585	1.50493	1.91639	1.68733	1.93016	1.90062	1.83202	1.73974	-0.804231	-0.320765	1.551	1.48574	1.59166	1.5666	1.82693	1.75828	0.88563	0.624856	1.89254	1.89282	0.710421	0.739017	1.5445	0.797002	-0.0656727	0.524309	1.60583	1.60007	0.403236	0.0934069	1.85642	1.77749	1.81731	1.84206	0.668124	0.507019	1.80893	1.80771	1.57464	1.46143	1.52054	1.38976	1.90845	1.54624	1.8574	1.9093	-0.238684	-0.234918	-0.37849	-1.24253	-0.469955	-0.878984	-0.293296	-0.26954	1.86437	2.01518	1.82901	1.7416	1.24774	1.01298	1.89826	1.84108	1.7028	1.85966	1.72096	1.74267	1.4426	1.28677	1.36324	1.16325	-0.200549	0.200549	0.803105	1.75868	0.0408275	-0.0408275	-0.0761216	0.0761216	-0.0922884	-0.0887813	-0.120769	-0.210177	-0.215938	-0.340188
b0875	-0.185748	0.185748	0.714997	0.834884	0.0743522	-0.0743522	-0.187377	0.107916	0.609714	0.720261	0.75942	1.07484	0.373676	-0.00677904	0.208601	0.318129	0.281981	-0.281981	0.0812949	-0.24117	-0.0732773	-0.399051	0.66692	0.377484	0.275793	-0.0126344	-0.366377	-0.0102017	0.148971	-0.13877	-0.276455	1.16679	-0.0737818	0.37736	0.130652	0.0796095	0.0165144	-0.973742	-0.44664	0.49476	0.0997572	0.245624	0.372206	0.577403	0	1.12756	1.59732	-0.311571	-0.265245	0.0874474	0.484111	0.0742366	0.429698	1.61776	1.64605	2.19807	1.54189	0.0691769	0.365924	-0.698198	-0.544181	0.768975	0.73432	-0.0762996	-0.110461	0.51184	0.388823	-0.0775934	-0.136107	0.703327	0.768415	-0.0728155	0.0780736	0.480899	-0.594344	-0.0084583	0.0084583	-0.220553	-0.402193	-0.478065	-0.304975	-0.133009	-0.266682	-0.879506	-0.904109	0.806099	0.858656	0.0161624	0.230055	-0.0669741	0.0669741	0.204039	0.932201	-0.0445463	0.0445463	-1.7454	-1.70269	-1.97775	-1.50053	-0.64052	-0.564664	-0.202183	-3.8657e-05	-1.01435	-0.868915	-0.140817	-0.356234	-0.377212	-0.915209	-0.171232	-0.479014	0.13945	-0.402676	-0.787886	-0.710053	-0.416372	0.116202	-0.852849	-0.828054	-0.480894	-0.690968	-0.86914	-0.894382	0.756586	0.725382	3.2697	3.27651	0.958145	0.945551	-1.36812	-1.45412	-1.32524	-1.47729	-1.26146	-0.616862	-0.0373094	0.142993	0.0465848	0.241836	1.08885	1.07458	-0.00276837	0.250431	-0.0714425	-0.236229	-0.964988	-1.09494	-1.39084	-1.50967	-1.02793	-1.16107	-1.49522	-1.53414	-0.440227	-0.500126	-0.901325	-0.919598	-0.78564	-0.826954	-0.378131	-0.62817	-0.759929	-0.869524	-0.673628	-0.729071	-0.684589	-0.704222	-0.948709	-0.763043	-0.966048	-0.969991	-1.22813	-1.09172	-0.924397	-1.15978	0.0766279	-0.0778824	-1.1388	-1.20423	-1.11086	-1.1006	-1.30293	-1.14367	-1.05594	-1.26947	-0.953959	-1.19829	-1.13872	-1.36769	-0.631761	-0.921451	-0.758248	-0.455531	-0.687192	-0.519973	-0.793945	-0.978462	-1.35333	-1.3131	-1.04432	-1.07393	-0.358725	-0.189866	-1.5814	-1.50444	-0.95639	-0.91502	-1.10883	-1.37487	-1.49028	-1.71087	-1.46665	-1.5722	0.208246	0.100698	0.35343	-0.291326	-0.708142	-0.715009	0.0642122	0.216697	-1.60406	-1.80957	-1.05702	-1.32537	-0.962327	-1.0387	-1.17616	-1.0133	-1.38179	-1.37549	-1.09953	-1.20511	-0.757214	-1.00965	-0.865909	-0.914331	-0.0446711	0.0446711	0.348604	0.61692	-0.000884744	0.000884744	-0.0247501	0.0247501	-0.571307	-0.437571	0.416112	0.488504	0.246736	0.0974247
b0876	-0.0562093	0.0562093	0.79487	0.849968	-0.0388253	0.0388253	-0.538976	-0.529493	0.971517	1.14228	-0.366535	-0.163072	-0.0605422	-0.237914	-0.0616187	0.188975	0.12322	-0.12322	0.147488	0.174362	0.104844	0.0579776	0.730502	0.803019	0.252842	0.328971	-1.03662	-0.13746	0.0466948	0.0907647	-0.283588	-0.0067364	0.356556	-0.124867	-0.022159	0.230912	0.106239	0.260844	0.298473	-0.438893	-0.522267	-0.571138	-0.295489	-0.363989	0	0.606377	0.225856	-0.215968	-0.211761	0.11086	0.0829084	0.187578	-0.0724775	1.27547	1.1604	-0.0520496	-0.165425	-0.303228	-0.290257	-0.448309	-0.539181	-0.19328	-0.393955	-0.242389	-0.304982	-0.0461034	0.163473	-0.195299	-0.0502207	0.137205	0.0590568	-0.0498687	0.283829	0.0673367	-0.174336	-0.104776	0.104776	-0.509199	-0.401715	-0.146962	-0.197096	-1.09302	-0.969396	-1.43966	-0.989635	-0.0983341	-0.11479	-0.527414	-0.434788	-0.0493371	0.0493371	-0.0222089	0.345154	0.0336841	-0.0336841	-1.1848	-0.518768	-1.15887	-1.34782	-0.418113	-0.170197	-0.117809	-0.0212744	-1.34961	-0.936038	-0.203334	-0.29585	-0.165222	-0.175881	-0.14221	0.0498995	-0.0492358	-0.314709	0.0488305	-0.127123	0.263734	0.406143	0.0190605	-0.102403	-0.411731	-0.0632763	0.278341	0.000742996	0.273803	0.276411	0.078124	0.102137	-0.446072	-0.533298	0.291153	0.647022	1.17031	1.2713	-0.580948	-0.692371	-0.957622	-0.754947	-0.826868	-0.658746	-2.22513	-2.15488	0.108406	0.0608325	-0.414291	-0.569534	-0.854456	-0.817482	-0.815663	-0.742674	-0.822401	-0.883461	-0.262853	0.0321333	-0.714495	-0.907381	-1.00572	-0.936769	-1.06656	-0.951631	-0.558708	-0.535383	-0.939772	-1.00488	-0.516051	-0.243452	-0.669064	-0.784856	-0.967079	-0.8489	-0.746112	-0.718038	-0.941926	-0.85457	-1.04599	-0.99526	-0.016988	-0.352951	-0.772041	-0.857319	-0.721398	-0.790921	-1.07733	-0.937145	-0.643588	-0.488939	-0.821968	-0.939205	-0.321888	-0.375291	-0.885445	-0.48461	0.202603	-0.318914	-1.06868	-1.01727	-0.581074	-0.168882	-0.70192	-0.651297	-0.976354	-1.12003	-0.261648	-0.278607	-0.599812	-0.37014	-0.986981	-0.795619	-0.974243	-0.623956	-0.838946	-0.795711	-1.136	-1.01026	-0.426675	-0.393967	-0.433689	-0.171904	0.0834551	0.331497	-0.367194	-0.39245	-0.95839	-0.665166	-0.768885	-0.980793	-0.409441	-0.315149	-0.689758	-0.708091	-0.945294	-1.18833	-0.885553	-0.868577	-0.811397	-0.726374	-0.747561	-0.789542	0.0347909	-0.0347909	-0.922327	-1.11526	-0.0128076	0.0128076	-0.0481995	0.0481995	-0.0919928	-0.0211834	-0.0826269	-0.0146023	-0.232197	-0.260506
b0877	0.0126014	-0.0126014	-1.39574	-1.43743	0.0341622	-0.0341622	1.26124	1.19958	0.695398	0.706989	2.56802	2.54043	3.04366	3.0331	3.06714	3.02675	-0.0360761	0.0360761	0.695182	0.41822	0.556235	0.42969	0.964991	1.1007	0.760541	0.746622	0.932289	-0.00302086	0.0205112	-0.0174903	0.919858	0.784935	0.0876456	-0.0296688	0.115777	0.0540232	-0.0518819	0.442979	0.447418	-0.230759	-0.0278917	0.0157479	0.718838	-0.802005	0	-0.689331	-1.07776	0.151068	0.24723	-0.359939	-0.481142	-1.87877	-1.60848	-0.506464	-0.326448	-1.27533	-1.92515	0.301973	0.177454	0.195461	-0.0459108	0.305661	0.331986	-0.375251	-0.336567	0.248648	0.222459	-0.116753	-0.0171605	-0.730915	-0.968906	0.245103	0.19768	-0.0440507	-0.0987806	-0.241707	0.241707	0.838654	0.787768	1.2536	1.34202	-1.09979	-1.15145	-0.510928	-0.501789	-0.390854	-0.294544	0.381693	0.269288	-0.0397956	0.0397956	-0.0323128	-0.00775003	-0.00241779	0.00241779	-1.15519	-1.13951	-1.65526	-1.57706	-0.159025	-0.256548	-1.57824	-1.1603	-0.903766	-0.967659	-0.647533	0.0518639	-0.109343	0.134045	-0.252439	-0.232169	-0.0457652	0.0329884	-1.09542	-1.02669	-0.0519626	-0.0709549	-1.31771	-1.19456	-1.08854	-0.943709	-0.578642	-0.700985	-0.393603	-0.442793	0.711614	0.667182	1.64822	1.59639	-0.211456	-0.282429	-3.1112	-3.23397	0.83159	0.784451	0.133891	0.213826	0.134491	0.111397	-1.25081	-1.30821	-0.432614	-0.395652	0.393483	0.310869	1.6958	1.63517	1.50324	1.47972	1.40962	1.46404	0.630538	0.194838	0.243169	0.341989	0.581015	0.282304	0.446528	0.513213	1.25106	1.44658	1.25676	1.30178	0.947373	0.664984	0.93426	0.780224	1.17002	1.15103	1.48874	1.36399	1.03188	0.875919	1.0917	1.47343	-0.282214	0.206517	1.23486	0.988017	1.57236	1.53138	1.06355	0.925232	0.352171	0.14153	1.27484	1.18036	0.0314285	0.15538	0.630348	0.0311496	-0.23774	0.587865	0.502946	0.349589	1.66503	0.73353	1.2607	1.33522	0.781118	0.835105	0.462233	0.107601	1.81371	1.66205	0.35158	0.448439	0.90413	0.629041	1.22253	1.06678	1.57591	1.5658	0.4184	0.53515	0.243191	-0.367995	-1.05568	-1.58491	0.44473	0.563526	0.546532	0.491632	1.43622	1.41591	1.53333	1.32501	1.60953	1.64782	0.850404	0.827897	1.37204	1.44986	1.24369	1.06582	1.85991	1.85213	0.0997808	-0.0997808	0.204254	0.967309	0.0857784	-0.0857784	-0.112758	0.112758	0.291071	0.192767	0.341732	0.132041	0.757036	0.694532
b0878	-0.203524	0.203524	0.732272	0.539805	0.0571391	-0.0571391	-0.427497	-0.497591	0.130188	0.020535	-0.562665	-0.398387	-1.01434	-0.918601	-0.995206	-0.879835	0.0920799	-0.0920799	-0.0698241	0.0489226	-0.482341	-0.431944	0.166544	-0.00258093	-0.296221	-0.420718	-0.0656784	0.327291	-0.084966	-0.242325	0.574027	0.728981	0.35423	-0.110885	-0.271787	0.169093	0.124278	-0.448355	-0.207653	-0.450025	-0.272621	-0.358271	0.312356	-0.87867	0	-0.186315	0.515137	-0.201895	-0.24823	0.0970156	0.153382	0.592121	0.436811	0.372268	0.420996	0.299197	0.467988	0.191907	0.263552	-0.429007	-0.441322	0.094658	0.323015	-0.0607865	0.03847	0.292638	0.245965	-0.0971181	-0.146692	0.177814	0.164459	0.10232	0.0974079	-0.22556	-0.216683	-0.167186	0.167186	-0.436025	-0.325804	-0.391332	-0.488727	0.0097132	0.0673228	-1.24069	-0.96173	0.00235168	0.0678716	-0.526128	-0.352736	-0.0885634	0.0885634	-0.136837	0.243747	-0.160578	0.160578	-2.02442	-2.20661	-1.61275	-1.7058	-0.231302	-0.57622	-0.520358	-0.234928	-0.627173	-0.450446	0.0175286	0.179032	0.92309	0.988968	0.373724	0.378406	0.0552657	0.0553719	0.549969	0.619304	0.486643	0.496806	0.0760607	-0.0970672	0.784179	0.792645	0.487364	0.464208	0.381752	0.357502	-0.831283	-0.806608	-0.887167	-0.865261	-0.379237	-0.445185	0.726543	0.359944	-1.63894	-1.56428	-0.576922	-0.805516	-0.695613	-0.575532	-1.85286	-1.82883	-0.095583	-0.179663	0.179149	0.140189	-0.617496	-0.566993	-0.929613	-1.02427	-0.79158	-0.709057	-0.814709	-0.632382	-0.505993	-0.402786	-0.551206	-0.555692	-0.696941	-0.627017	-0.40013	-0.339146	-0.677444	-0.60829	-0.448362	-0.596521	-0.475091	-0.451174	-0.754617	-0.704208	-0.48681	-0.53718	-0.734762	-0.770981	-0.687277	-0.754231	-0.285388	-0.22926	-0.752099	-0.775412	-0.730296	-0.656942	-0.793154	-0.936982	-0.545415	-0.315065	-0.901838	-0.909737	-0.671184	-0.658467	-0.407119	-0.563453	-0.18357	-0.136797	-0.653615	-0.59712	-0.735858	-0.200023	-0.858544	-0.722009	-0.782793	-0.864572	-0.166646	-0.150662	-0.793345	-0.838975	-0.585131	-0.560879	-0.71318	-0.701528	-1.13037	-1.26367	-1.01551	-1.06567	-0.155447	-0.219938	-0.133414	-0.233117	-0.325436	-0.402619	-0.231359	-0.0673086	-1.00344	-1.23627	-0.785436	-0.712457	-0.32038	-0.377197	-0.693771	-0.559547	-1.15176	-1.20792	-0.828515	-1.06773	-0.761992	-0.726512	-0.671132	-0.455035	-0.0527785	0.0527785	-0.330543	-0.939327	0.00390564	-0.00390564	0.0909097	-0.0909097	-0.263152	-0.15944	-0.0188446	0.12024	0.197802	0.0509143
b0879	-0.0904205	0.0904205	0.362176	0.379438	0.131195	-0.131195	-0.331663	-0.322936	-0.166512	-0.239881	-0.285396	-0.119848	-0.778935	-0.873345	-0.657488	-0.636101	0.116353	-0.116353	0.355202	0.306649	0.554703	0.526763	0.23069	0.196102	-0.0893617	-0.117502	0.0349754	0.0523378	-0.033088	-0.0192498	0.255603	0.982073	0.0331207	0.0474866	0.0770869	0.500327	0.433056	0.475441	0.149482	0.0666489	0.207551	0.067938	0.753132	0.751076	0	0.824284	1.29989	-0.230483	-0.29054	0.203402	-0.0548797	0.347984	0.147614	0.0949525	0.0922582	0.158695	0.140217	-0.142939	-0.114034	-0.603919	-0.33471	0.231913	0.399195	0.052935	-0.0258087	0.33008	0.55713	-0.313615	-0.231489	-0.103468	0.0549964	0.119006	0.253495	-0.178882	-0.231591	0.0556356	-0.0556356	-0.0304895	-0.0810774	0.0480042	0.116401	0.61955	0.647549	-0.486765	-0.377843	0.44777	0.282328	0.162807	0.0235379	-0.0275827	0.0275827	-0.0607343	0.27363	-0.0317954	0.0317954	-2.04141	-2.14605	-1.94414	-1.76079	-0.518831	-0.39989	-0.225737	-0.131428	-0.442685	-0.289883	0.00205574	-0.0402277	0.89698	0.922661	0.802159	0.677043	-0.0246356	-0.175293	0.691309	0.729121	0.775715	0.653537	0.139412	0.19781	0.745229	0.977524	0.870523	0.767089	0.0480324	0.0772655	-0.206155	-0.147703	-0.283581	-0.3317	0.000712385	-0.18779	1.49409	1.57216	-0.782011	-0.83472	-0.616615	-0.324729	-0.484077	-0.533398	0.321697	0.358366	-0.294995	-0.079966	0.872421	0.669265	-0.265468	-0.232432	-0.27946	-0.410311	-0.129022	0.0279146	-0.301201	-0.173582	-0.446263	-0.225796	-0.406852	-0.358335	-0.65184	-0.501467	-0.108768	-0.567059	-0.275822	-0.329098	-0.452246	-0.318977	-0.0899457	-0.400839	-0.564094	-0.597056	-0.337755	-0.331116	-0.387353	-0.214234	-0.378103	-0.369334	-0.192599	-0.496861	-0.282726	-0.307855	-0.252277	-0.204449	-0.434049	-0.363885	-0.490109	-0.558147	-0.615435	0.000675734	-0.218523	-0.279612	-0.202199	-0.467541	-0.173787	-0.116061	-0.644643	-0.717247	-0.354678	-0.66358	0.275446	-0.0668769	-0.46559	-0.434069	-0.169209	-0.283306	-0.130997	-0.166895	-0.232452	-0.342174	-0.124519	-0.175523	-0.344275	-0.451495	-0.744625	-0.668568	-0.0713256	0.00607872	0.0761256	-0.0759431	-0.26703	-0.112297	-0.193193	-0.0460394	-0.763308	-0.694083	-0.050823	-0.215467	0.0148883	-0.0392202	-0.297201	-0.281039	-0.955395	-0.872031	-0.154253	-0.735189	-0.0144683	0.0303157	0.125069	0.268112	0.0387188	-0.0387188	0.241973	0.218441	-0.00925475	0.00925475	0.0192582	-0.0192582	-0.0961075	-0.0829237	0.0138247	-0.0275933	0.178113	0.0870558
b0880	0.195856	-0.195856	0.990004	0.895729	-0.0523144	0.0523144	-0.640842	-0.645735	1.0756	1.20355	0.652419	0.59955	-0.21124	-0.156348	0.492419	0.463107	0.338786	-0.338786	-0.495752	-0.70395	-0.5145	-0.41762	0.715065	0.493439	-1.20465	-1.63553	-1.07236	0.0852108	0.0259427	-0.111153	0.135209	0.235794	1.881	2.66521	2.73359	1.16306	1.47918	2.79628	2.7753	1.8276	2.18511	2.29382	-0.0415506	3.65783	0	3.00381	2.12598	-0.610895	-0.628533	0.163053	0.491556	1.84822	2.3495	4.86538	4.79609	1.14493	0.793264	1.04808	0.958382	-0.548029	-0.699982	0.76157	0.781684	-0.00693919	-0.332124	2.62059	2.50233	0.00162863	-0.0810023	2.33305	3.13373	0.304601	0.280219	0.445548	-0.261581	-0.0363832	0.0363832	-0.265966	-0.0300461	0.0107948	0.110838	0.428233	0.526792	-0.634066	-0.0528654	0.941084	0.997218	0.0898483	0.00670186	0.0669769	-0.0669769	0.0663457	0.429654	0.0953411	-0.0953411	-1.7665	-2.2903	-3.21707	-3.22461	-0.179183	-0.460987	-0.751281	-0.583516	-1.65978	-1.05666	-0.52949	-0.557285	-2.21814	-2.84804	-0.732436	-1.16343	-0.41727	-0.965353	-1.66096	-2.21357	-0.992912	-1.15897	-0.594612	-0.699994	-2.26533	-2.16194	-2.0917	-1.9525	0.747487	0.476441	2.86558	2.84848	-0.161188	-0.238299	0.430235	0.466782	0.578053	0.786042	0.678515	0.383983	-0.938803	-0.452014	-0.519587	-0.443309	-1.54213	-1.44036	0.300075	0.381247	-0.377718	-0.476485	-0.438638	-0.446195	-0.0436536	-0.197714	-0.504586	-0.674299	0.239483	0.467024	-0.0644868	-0.0123977	-0.471491	-0.154313	-0.391043	-0.463781	0.0272198	0.0846843	-0.397795	-0.48187	0.199701	0.244003	-0.591662	-0.535644	-0.509399	-0.578275	-0.957732	-0.615326	-0.76843	-0.901616	-0.427675	-0.558362	-0.11398	-0.247457	-0.189941	-0.155618	-0.712657	-0.848275	-0.877956	-0.544977	0.114162	0.0279564	-0.456161	-0.819886	0.27628	0.37201	-0.274827	0.28222	0.497149	0.172731	0.0456872	-0.00713574	-0.814093	0.396908	-0.568376	-0.644513	-0.747933	-0.770826	-0.349601	-0.0921666	-0.370796	-0.162634	-0.257573	-0.164027	-0.454109	-0.248358	-1.02243	-0.158948	-1.12812	-1.21951	-0.373526	-0.324339	-0.332343	-0.0972705	0.716044	1.01774	-0.186764	-0.211808	-0.036701	0.0676442	-0.689613	-0.675252	-0.212583	0.161379	-0.73792	-0.779914	-0.606132	-0.80997	-0.61688	-0.701015	-0.211335	-0.0968556	-0.274107	-0.506033	0.0350829	-0.0350829	-1.20881	-1.35796	-0.368967	0.368967	0.0548984	-0.0548984	-0.034096	-0.118611	0.0550553	0.0489093	-0.128281	0.13135
b0881	-0.123306	0.123306	0.643181	0.440752	-0.0914134	0.0914134	-0.0461269	0.22567	1.26179	1.03969	0.462488	0.440382	0.110515	0.115987	-0.0996958	0.0812123	0.156838	-0.156838	-0.425071	-0.396019	-0.574381	-0.721272	-0.0189378	-0.218743	0.847202	0.664649	0.830571	0.0321027	0.0399355	-0.0720382	0.216851	0.74369	1.04742	-0.208223	-0.544567	-0.700036	-0.46543	-0.562056	-0.423641	0.159208	-0.231798	-0.0982207	-0.313861	0.54388	0	0.277922	1.42014	-0.197872	-0.338696	0.229069	0.348889	-0.0254124	0.0519146	0.98693	0.89309	1.4418	1.66769	0.181389	0.376039	-0.616971	-0.114928	0.53972	0.617873	-0.158325	-0.443047	0.34379	0.255826	-0.371333	-0.271767	0.489767	0.175478	-0.0903696	0.0489786	-0.0227284	-0.31145	-0.137692	0.137692	-0.536983	-0.561599	-0.744663	-0.699388	1.08327	0.984013	-0.92506	0.0486894	-0.0166805	-0.042424	-0.678597	-0.562925	-0.0726366	0.0726366	0.0201093	0.448768	0.059329	-0.059329	-1.51661	-1.57722	-1.90668	-2.31184	-0.596568	-0.403666	-0.782562	-0.305871	-0.797351	-0.632923	0.205839	0.0507548	0.234274	0.352123	0.650093	0.835436	-0.0566606	-0.024231	0.20047	0.346922	0.402724	0.400533	-0.126744	-0.0326025	-0.189348	-0.3141	0.796801	0.919377	-0.254813	-0.25046	0.941104	0.940311	1.2699	1.33529	-0.202815	-0.0790339	0.734753	0.796909	0.39421	0.339007	0.858128	0.79822	0.826156	0.795842	-0.803902	-0.829208	-0.139188	-0.127641	-0.352201	-0.265091	-0.378302	-0.447888	-0.562511	-0.472796	-0.523265	-0.383588	-0.110514	0.0241376	-0.418577	-0.353907	-0.446947	-0.560592	-0.933857	-0.550982	0.0637093	-0.625274	-0.423362	-0.476458	0.146492	0.264836	-0.462006	-0.735845	-0.431072	-0.482321	-0.179512	-0.0850656	-0.602438	-0.452595	-0.60603	-0.510449	0.0713019	-0.194137	-0.503137	-0.323677	-0.512764	-0.541214	-0.26121	-0.317104	-0.564221	-0.34527	-0.999254	-0.480491	-0.214444	-0.265769	-0.178592	-0.35421	0.225674	0.243724	-0.67907	-0.367818	-0.432058	-1.08997	-0.419848	-0.637561	-0.697291	-0.547236	-0.150875	-0.0751066	-0.629519	-0.767666	-0.676887	-0.608093	-0.374421	-0.179396	-0.895481	-1.07162	-0.846725	-0.823673	0.539946	0.478874	0.254664	-0.10401	-0.196078	-0.209935	0.173469	0.451696	-1.12798	-0.920489	-0.325576	-0.590452	-0.213731	-0.267776	-0.375314	-0.290305	-1.14977	-0.885318	-0.386782	-1.02857	-0.39823	-0.270534	-0.0836323	0.173932	-0.0966636	0.0966636	0.180627	-0.0919269	0.0074643	-0.0074643	-0.0136968	0.0136968	-0.0892779	0.117854	0.0276971	0.162484	0.242734	0.274338
b0882	-0.0863641	0.0863641	1.21754	1.27232	0.0252144	-0.0252144	-0.359924	-0.348966	1.76001	1.66312	-0.14799	-0.0674349	-0.254139	-0.236164	-0.139489	-0.0595271	0.225469	-0.225469	-0.302124	-0.27417	-0.412016	-0.344645	-0.296064	-0.283267	-0.0720963	0.0667509	0.422927	0.0278062	-0.00987944	-0.0179268	-0.177852	0.132571	1.30262	-0.408692	-0.407805	-0.228373	-0.328834	0.0840672	0.106296	-0.479711	-0.6275	-0.59695	-0.23435	0.227842	0	0.808367	0.519027	-0.325506	-0.4393	0.165169	0.220669	0.56298	0.369345	1.58112	1.41739	1.32596	1.26552	0.325642	0.382703	-0.76316	-0.604477	0.084792	0.00390858	-0.358813	-0.416438	0.477743	0.531362	-0.0709138	0.0328572	0.203705	0.347514	0.134629	0.24434	-0.134946	-0.499891	-0.0362244	0.0362244	-0.0198937	-0.0745289	-0.228504	-0.229268	0.567614	0.701032	-1.33138	-0.917093	-0.0637427	0.00431044	-0.911463	-0.978352	-0.102025	0.102025	0.0291158	1.00834	-0.197364	0.197364	-2.50525	-1.95053	-3.24058	-3.24153	-0.49194	-0.415884	-0.351505	-0.0887645	-0.125553	-0.105498	0.46632	0.36423	0.142855	0.171224	1.06249	0.963623	-0.0667667	-0.0735999	0.00360611	0.0236324	0.932231	0.830642	0.400261	0.497552	-0.18205	-0.0613543	1.14094	1.16592	-0.126439	-0.234722	-0.435353	-0.443394	0.0906056	0.12097	0.306023	0.417317	1.42498	1.40388	-0.578908	-0.562292	-0.171548	-0.254889	-0.0160154	-0.0558399	-0.937028	-0.968023	0.0782259	0.0482095	0.125776	0.0790328	-1.53352	-1.5454	-1.37922	-1.36314	-1.85049	-1.72195	-1.05901	-0.877923	-1.03628	-0.922825	-1.38337	-1.34837	-1.49704	-1.3975	-0.942538	-1.39943	-1.47156	-1.51718	-1.04785	-0.741126	-1.35327	-1.3907	-1.60899	-1.5761	-1.62077	-1.54232	-1.53306	-1.51171	-1.5854	-1.61796	-0.182294	-0.435507	-1.39195	-1.38127	-1.64126	-1.53105	-2.00639	-1.91751	-1.39564	-1.16987	-2.16772	-1.63431	-1.00096	-0.972495	-1.47645	-1.40087	-0.0852589	-0.226749	-1.15687	-1.15206	-1.67386	-2.26214	-1.62265	-1.96555	-1.58777	-1.50429	-0.234637	-0.00945251	-1.78308	-1.65445	-1.29531	-1.2313	-1.56169	-1.39499	-2.23354	-2.19946	-1.91555	-1.89117	-0.335535	-0.14913	-0.278232	-0.199746	-0.228575	-0.0972952	-0.229463	-0.308579	-2.28059	-2.20846	-1.44509	-1.68804	-1.3317	-1.24513	-1.62931	-1.56853	-2.20527	-2.04087	-1.57936	-2.03559	-1.39913	-1.22916	-1.1881	-1.1251	0.120603	-0.120603	-0.750239	-0.457912	0.0545182	-0.0545182	-0.0216786	0.0216786	0.00977006	0.0445347	0.659657	0.623689	0.407017	0.33856
b0884	-0.00136922	0.00136922	-2.40995	-3.03775	0.0617366	-0.0617366	0.492144	0.393125	-2.31143	-1.87187	0.385188	0.522612	0.529219	0.513479	0.304287	0.200146	-0.264432	0.264432	-0.391432	-0.639759	-0.87499	-0.93802	-2.15652	-2.32677	-2.14057	-1.79896	0.129243	-0.177299	0.10991	0.0673885	0.247749	0.149196	-0.925324	-1.08036	-1.04591	-1.55265	-1.09832	-2.3036	-2.38809	-0.270952	-0.650811	-0.49092	-1.21131	-0.740491	0	-0.682855	-0.327191	-0.350197	-0.392786	0.334189	0.313909	-1.59001	-0.844306	-2.84451	-2.69221	-1.70068	-1.18626	-0.0211831	0.104443	0.223728	0.225643	0.0723981	0.215073	0.0562387	0.0835105	-0.857475	-0.866628	-0.0390566	-0.237468	-0.199522	-0.532215	0.0719708	0.022915	0.671999	-0.157403	0.142501	-0.142501	1.20512	1.3061	1.20101	1.2361	0.152446	0.353478	0.939132	1.1379	-0.102663	-0.111807	0.240618	0.284558	0.0148716	-0.0148716	-0.146888	-0.396348	0.223467	-0.223467	1.53484	0.672829	0.660566	0.720934	0.775183	0.402821	-0.00940315	-0.0870741	-0.251112	-0.312943	-0.347467	-0.315953	-1.0194	-1.06476	-0.877344	-0.771646	0.0152054	-0.298392	-1.23444	-1.34022	-1.12646	-0.91197	-0.503549	-0.554949	-1.87788	-1.4973	-0.789987	-0.824493	-0.770104	-0.698217	-0.552229	-0.421756	0.69831	0.721732	-0.698598	-0.779666	-0.393214	-0.328227	-0.735373	-0.720675	0.228379	0.585579	0.378919	0.413259	1.7532	1.91877	-0.36301	-0.228454	0.860679	0.774581	1.30459	1.36429	0.694748	0.366394	1.50547	1.52147	0.48369	0.0327772	1.1864	1.15649	1.28242	0.950061	1.25549	1.25179	0.881624	1.02642	1.22628	1.25205	0.304754	-0.148078	1.23688	1.2358	1.28348	1.24751	1.47146	1.141	1.42472	1.39094	1.37137	1.41856	-0.219675	0.306909	1.07256	0.940493	1.30746	1.2826	1.6425	1.29629	0.740696	0.326102	1.54286	1.39996	-0.0674758	-0.0468798	1.23128	0.564044	-0.406884	0.427807	1.18265	1.17116	0.469053	0.318985	1.35804	1.43014	1.4565	1.49441	0.738595	0.63393	0.83075	0.679826	1.04455	1.11173	0.888744	0.546684	1.55839	1.01331	1.43865	1.49781	0.299983	0.253336	0.202923	-0.544876	-0.679779	-1.14541	0.225507	0.357673	1.23171	1.24327	1.36698	1.34919	1.02494	0.741943	1.36628	1.41042	1.45037	1.4292	1.39741	1.46505	1.1447	0.851139	1.08127	1.00692	-0.165301	0.165301	2.74589	1.45942	-0.521895	0.521895	0.237255	-0.237255	0.0763043	0.161885	0.0505145	0.0330192	-0.52307	-0.410966
b0885	0.0790915	-0.0790915	0.804339	0.634774	0.0175966	-0.0175966	0.0249466	0.135717	0.136564	0.308629	0.446072	0.388233	-0.0506445	-0.181667	0.400009	0.226732	-0.00829877	0.00829877	0.618467	0.524849	0.597101	0.557805	1.00527	0.918155	-1.29732	-1.0501	0.0550445	-0.119652	-0.0466702	0.166323	0.026978	-0.443972	-0.0457882	0.418863	0.418577	0.633759	0.569105	-0.0702161	-0.324785	-0.22902	-0.312393	-0.379	-0.246791	-0.148631	0	-0.384177	-0.498157	-0.361623	-0.260347	0.263012	0.0250005	-0.284545	-0.267247	-0.543676	-0.6052	1.17776	1.1996	-0.130773	-0.117376	-0.399345	-0.468123	0.419318	0.297522	0.166725	0.0920809	0.137382	0.142234	0.0690659	0.00626506	-0.0439606	0.0116619	0.0543539	0.279603	0.212897	-0.199771	-0.0429037	0.0429037	0.37454	0.458732	0.314445	0.411355	-0.0941857	-0.0103946	-0.573926	-0.114358	0.377393	0.306916	0.078737	0.314594	0.00235552	-0.00235552	-0.0195013	-0.0149946	0.0676991	-0.0676991	-0.887685	-0.279488	-0.527181	-0.234207	-1.24458	-0.32346	0.0789498	-0.0240738	-0.491715	-0.22526	0.0103469	0.203339	1.07417	1.25841	0.930085	0.745847	0.507412	-0.0137601	0.897649	0.763932	0.406485	0.42914	0.36998	0.22906	1.05872	0.884597	0.897417	0.941727	0.248577	0.231807	0.0301669	-0.0303336	-0.538797	-0.506882	0.063793	-0.0442285	0.780583	1.04526	-1.33828	-1.45144	-0.690499	-0.420622	-0.760998	-0.750898	-1.55869	-1.38786	0.118637	0.0673041	0.43016	0.251373	0.236686	0.180205	-0.205032	-0.357139	0.0919285	0.0120638	-0.238013	-0.468481	0.200606	0.0214597	0.0588654	-0.204055	0.067094	0.0261374	0.0927025	0.330101	0.222584	0.0681603	-0.453928	-0.561072	0.0888614	0.199277	0.0380212	-0.0069219	0.277616	0.0660501	0.082162	0.266951	0.142548	0.125158	-0.233845	0.111604	-0.318193	-0.20232	0.148778	0.131987	0.0606558	-0.394195	-0.0462717	-0.328958	0.062417	-0.109235	-0.295247	-0.25308	0.00211986	-0.167963	-0.320746	-0.28575	0.337766	0.267295	-0.169277	-0.137969	-0.0804625	0.120982	0.168259	0.0370711	0.208465	0.0671571	0.123706	0.055044	0.212814	0.126768	-0.10135	-0.382343	-0.0587544	-0.165065	-0.0666124	0.0750281	0.0443165	0.00161953	-0.0943619	-0.492074	-0.249664	-0.345745	-0.0541909	0.0163829	-0.21945	-0.0379732	0.0369257	0.0135367	0.136138	0.00640567	0.207767	0.255289	0.0202856	0.0297465	0.0933122	0.179391	-0.0211344	-0.118872	0.0449925	0.00916789	-0.000606236	0.000606236	-0.881528	-1.00431	0.0276838	-0.0276838	-0.0206678	0.0206678	-0.115135	-0.0899205	0.0381213	-0.0263553	-0.0694177	0.110262
b0886	0.00386861	-0.00386861	0.246787	0.214504	-0.00961087	0.00961087	-0.0407398	-0.0794729	-0.258106	-0.164069	0.246469	0.189942	0.108335	-0.00867707	0.167827	0.130492	0.0116183	-0.0116183	0.34663	0.497258	0.347607	0.313082	0.825679	0.850494	-1.24732	-1.20236	0.166234	-0.0134821	0.0298161	-0.0163339	0.0166657	0.354153	0.0471954	0.051018	-0.00418997	0.406811	0.438799	-0.235578	-0.402543	-0.0667995	-0.273797	-0.276211	0.298092	-0.657318	0	0.695989	0.252004	-0.246035	-0.153639	0.273879	0.025041	0.563293	0.404659	-1.23781	-1.14049	0.186276	0.196557	0.0383126	0.0207038	-0.330766	-0.353643	0.664619	0.666765	0.168969	0.122819	0.00261371	0.0526446	-0.160447	-0.0747091	0.180533	0.228653	0.092395	0.00835895	-0.0776914	-0.0707326	-0.110059	0.110059	-0.13416	-0.10107	-0.276155	-0.206182	-0.462682	-0.303404	-0.266627	-0.559865	-0.00283342	-0.0224036	-0.120578	-0.184864	0.0589651	-0.0589651	0.00802086	-0.143904	0.120335	-0.120335	-0.491986	0.0188018	-0.359118	-0.336318	-0.789261	-0.259998	-0.115259	-0.186094	-0.498607	-0.345055	0.391871	0.321206	0.725373	0.580173	0.378237	0.373392	0.03377	0.14101	0.427195	0.48383	0.368155	0.471317	0.489877	0.332847	0.534723	0.399835	0.789828	0.861796	-0.168307	-0.348511	-1.91971	-1.77218	-0.446258	-0.469732	0.620238	0.781968	1.3654	1.44535	-1.26058	-1.04293	-0.244065	0.0861248	-0.265848	-0.181945	-1.49568	-1.5126	-0.17441	-0.0119016	0.790949	0.755496	0.0646049	0.113271	-0.255732	-0.170811	-0.192237	-0.202799	0.163886	0.279029	-0.191407	-0.0838465	0.0495413	-0.0138555	-0.0701163	-0.145953	-0.074785	0.0979453	-0.0513969	-0.00718321	0.119925	0.251084	-0.0159474	0.0809819	-0.143315	-0.171463	0.0559725	0.125615	0.0732157	-0.0292935	0.0523051	0.0114167	-0.215194	-0.127085	-0.10725	-0.0726767	0.0266294	-0.093564	-0.0289962	-0.127705	0.122053	0.283911	-0.163015	-0.264873	0.311119	0.363216	0.0252811	0.197822	0.0557692	-0.359064	0.0740014	0.0773883	-0.14116	0.101643	0.0349178	0.0208099	-0.0601337	-0.0972538	0.00226179	-0.241654	0.278109	0.23606	0.0117738	-0.0251624	-0.171826	-0.077121	0.0846973	0.0943279	-0.0684074	-0.00472368	-0.302799	-0.480143	-0.330935	-0.0473594	0.287553	0.515983	-0.183513	-0.343933	0.0223284	0.056363	-0.157804	-0.0429988	-0.0246408	0.0738706	0.103487	0.0648222	-0.158155	-0.207289	-0.0394972	-0.00439894	-0.205304	-0.191505	-0.0923382	-0.0172738	-0.070895	0.070895	-0.541648	-0.303457	0.0376236	-0.0376236	0.0151333	-0.0151333	0.00771178	-0.00172134	0.168245	-0.00414681	0.161874	-0.0166174
b0887	-0.062704	0.062704	0.411748	0.618769	0.0679039	-0.0679039	0.0265887	0.0643348	0.0817126	-0.0614276	0.18624	0.176727	-0.260077	-0.0883441	-0.102513	-0.168014	-0.0426526	0.0426526	0.607446	0.60841	0.390003	0.549896	1.11502	1.19033	-1.16673	-1.04164	0.156091	-0.0184761	0.0222214	-0.00374531	0.150975	0.575585	0.00681541	0.503519	0.424047	0.640621	0.836189	-0.32659	-0.419187	0.366038	0.324834	0.309973	0.903483	-0.315793	0	0.561677	0.450808	-0.175969	-0.338932	0.406691	0.141414	0.527209	0.435901	-1.16397	-1.16216	0.273903	0.452515	-0.025852	0.0143879	-0.431945	-0.423935	0.713265	0.677875	0.117978	0.113519	0.0254621	0.249765	-0.10168	-0.0247914	0.095736	0.164713	0.0121106	-0.0453138	0.0273376	-0.211053	0.0103901	-0.0103901	-0.234544	-0.192469	-0.388466	-0.485247	-0.387933	0.0390787	-0.0455551	-0.146205	0.180126	0.295875	0.169595	0.101524	0.0530376	-0.0530376	0.1039	-0.265035	0.130654	-0.130654	-0.294498	0.414987	-0.0497427	-0.0139448	-0.873363	-0.122547	-0.223609	-0.0580394	-0.654227	-0.504606	0.399899	0.635412	0.537693	0.537	0.238304	0.292146	0.558189	0.360202	0.421647	0.439334	0.369898	0.431779	0.49649	0.364274	0.341553	0.390673	0.77392	0.787311	0.0390703	0.104046	-1.20947	-1.13467	0.245342	0.23702	0.405773	0.346279	1.83538	1.84762	-0.621723	-0.353593	0.576165	0.76026	0.750568	0.696768	-0.42918	-0.208064	-0.256318	-0.187572	1.13764	0.952721	-0.167037	-0.0890269	-0.106368	-0.0575078	-0.161626	-0.261153	0.240613	0.358159	-0.10691	-0.130333	-0.137476	0.0365396	-0.20201	-0.225835	-0.144468	-0.0751794	-0.101141	-0.26113	0.0183453	0.075654	-0.168351	-0.021369	-0.246198	-0.290845	-0.0443505	0.187002	-0.118716	-0.0955101	0.0698103	0.063146	-0.21344	-0.114766	-0.137655	-0.0883453	-0.028836	-0.136147	-0.18904	-0.00201378	0.186489	0.293082	-0.20588	-0.242004	0.305112	0.280967	0.124307	0.26336	0.0371228	-0.330646	-0.015009	0.118947	-0.12607	0.0980445	-0.178665	-0.135425	-0.14853	-0.157539	-0.222993	-0.262943	0.285716	0.146092	0.0952037	0.111075	-0.09783	-0.015916	-0.121994	0.0199365	0.0418424	0.106448	-0.444086	-0.529949	-0.15298	0.0567519	0.040717	-0.00140184	-0.28213	-0.504311	0.107806	0.111992	-0.227673	-0.0852849	-0.079324	0.0828224	0.00457808	-0.0725475	-0.190586	-0.233806	-0.0547648	0.155061	-0.137738	-0.117676	-0.188416	-0.10517	-0.106019	0.106019	0.400228	0.414531	0.0706328	-0.0706328	-0.043381	0.043381	-0.204616	-0.108737	-0.035553	-0.179622	-0.120047	0.00566197
b0888	-0.0203937	0.0203937	0.0747113	-0.0724548	-0.000662167	0.000662167	0.166801	0.140682	-0.47141	-0.367428	-0.334225	-0.418421	-0.389083	-0.424194	-0.347174	-0.360973	-0.0582461	0.0582461	-0.0868225	0.00922911	-0.0132055	-0.00427317	-0.730573	-0.85721	-1.58002	-1.52389	-0.559572	-0.0389733	-0.0149695	0.0539428	-0.957053	-0.899366	-1.45446	-0.889295	-0.96093	-0.565809	-0.450771	-0.231517	-0.298841	-0.248721	-0.262488	-0.439489	0.493797	-0.587599	0	-1.69116	-2.38175	-0.257564	-0.277632	0.14877	0.049392	-0.978227	-0.745919	-1.54577	-1.64247	-0.435114	-0.419977	-0.238759	-0.375698	0.0146633	-0.0389267	-0.918288	-0.955553	-0.0430056	-0.104398	-0.376807	-0.366498	-0.150421	-0.213944	-0.231709	-0.231327	0.167947	0.169087	0.340926	0.0252312	0.0110429	-0.0110429	0.482967	0.470716	0.32059	0.414702	-0.558622	-0.387074	-0.364121	0.111104	0.218252	0.177829	-0.00591998	0.0832113	-0.0245112	0.0245112	-0.0142813	0.160031	-0.0763964	0.0763964	0.418797	0.543028	-0.282103	-0.327659	-0.295348	-0.199819	-0.539242	-0.278351	-0.604235	-0.644592	0.085548	-0.0555951	-0.253729	-0.137019	0.481575	0.459049	-0.0443115	-0.0660231	-0.967078	-0.996289	0.513361	0.43654	0.3601	0.209808	-0.800894	-0.330002	0.933857	0.776029	-0.481165	-0.571443	-3.17189	-3.39006	-1.09211	-1.13041	1.06314	1.04681	-0.0285837	-0.0642911	-1.53868	-1.64257	-1.44007	-1.51019	-1.26926	-1.33314	-1.22308	-1.25119	-0.0515932	-0.0675449	1.20489	1.21501	0.554449	0.467824	0.295281	0.387935	0.407377	0.287948	-0.0580328	-0.253819	0.51102	0.492149	0.58432	0.521723	0.588481	0.509161	0.499871	0.66451	0.476565	0.464345	0.381252	0.309506	0.387635	0.491967	0.597857	0.580647	0.514082	0.428114	0.453456	0.475196	0.570886	0.494162	-0.0236111	0.240161	0.592728	0.527143	0.491971	0.461138	0.439503	0.329177	0.584732	0.525759	0.563703	0.438386	0.392591	0.44493	0.522335	0.371462	0.0259213	0.287224	0.81661	0.772254	-0.461491	-0.284161	0.363813	0.398089	0.481836	0.460975	0.309878	0.224435	0.185378	0.258767	0.542199	0.536779	0.32378	0.320565	0.48225	0.494394	0.557194	0.554502	0.146073	0.0846404	0.0749177	-0.0212854	0.00394938	-0.307359	0.249119	0.197664	0.379835	0.408041	0.38043	0.457272	0.281989	0.0801791	0.472667	0.470766	0.625366	0.489519	0.511361	0.59683	0.440148	0.387723	0.438537	0.389088	0.0396697	-0.0396697	-0.414788	0.278548	0.0375757	-0.0375757	-0.0710248	0.0710248	0.0142277	-0.0327869	0.0581595	0.082145	0.0151333	-0.0852451
b0889	-0.0116417	0.0116417	-0.365758	-0.744382	0.035549	-0.035549	0.149453	0.150538	-0.0709533	-0.018683	0.473977	0.554378	0.372002	0.395419	0.310386	0.280575	-0.0543902	0.0543902	-0.619665	-0.416785	-0.462012	-0.459404	-0.823787	-0.669229	-1.52225	-1.35535	0.406924	0.0552951	-0.0181313	-0.0371638	-0.134367	-0.0782179	0.459496	-0.793753	-1.00744	-0.781226	-0.567632	-1.59381	-1.52961	-0.306616	-0.29484	-0.26687	-0.181419	-0.794378	0	-1.87926	-0.893558	-0.0476971	-0.101956	-0.265914	0.0662523	0.143263	0.298264	-0.541378	-0.800628	-1.50031	-1.83987	0.379638	0.317127	-0.0788049	-0.103134	0.171472	0.209664	-0.052386	-0.1203	-0.147742	-0.198106	-0.140222	-0.0514609	-0.195627	-0.411417	0.160264	0.189051	0.350552	0.0437069	-0.0490924	0.0490924	0.0371591	0.116233	0.0970989	0.0108099	-0.172737	-0.30428	-0.963907	-0.729987	0.355508	0.377939	-0.0816285	-0.0267315	0.00931331	-0.0093133	-0.076934	-0.0384022	-0.109993	0.109993	-2.86009	-2.89752	-2.60288	-2.58792	-0.0157038	-0.230136	-0.304098	0.10334	-0.490106	-0.443145	-0.456264	-0.366874	0.990955	0.859752	0.328828	0.24994	-0.250319	-0.447218	0.414628	0.433967	0.458019	0.4219	-0.5622	-0.591415	0.779874	0.942474	0.118564	0.205785	-1.64163	-1.58159	-1.90284	-1.92413	0.528818	0.473942	0.39546	0.360041	0.428837	0.433458	-1.09162	-1.02636	-0.164215	-0.198996	-0.0913161	-0.141285	-1.84936	-1.75383	0.000722186	0.00930689	0.623507	0.621947	0.642578	0.661628	0.586609	0.598094	0.35525	0.408413	0.0720646	-0.0162932	0.43574	0.418529	0.452487	0.484504	0.418798	0.367669	0.411811	0.47533	0.620917	0.620992	0.438797	0.354124	0.442522	0.402455	0.418962	0.44082	0.524716	0.512445	0.585778	0.56047	0.546848	0.563328	-0.262298	0.11957	0.481918	0.443479	0.488778	0.521366	0.352123	0.304633	0.548626	0.453574	0.498919	0.437496	0.38762	0.362763	0.402556	0.365831	0.021576	0.419846	0.630767	0.572123	0.436387	0.483605	0.67914	0.691127	0.452454	0.413473	0.635485	0.50026	0.534179	0.535441	0.480574	0.48328	0.444468	0.416636	0.375755	0.422573	0.295299	0.294823	0.019908	0.0635778	-0.123253	-0.235409	-0.230049	-0.660556	0.107497	0.0399433	0.322692	0.334709	0.487792	0.436207	0.382038	0.345309	0.699698	0.631488	0.281327	0.224485	0.548007	0.584977	0.404579	0.481695	0.39979	0.330155	0.0269303	-0.0269303	0.760488	0.345496	0.0235722	-0.0235722	-0.0390642	0.0390642	-0.0286412	-0.0333246	-0.0498141	-0.0233567	0.113366	0.0354402
b0890	-0.069927	0.069927	0.559752	0.441219	0.0141733	-0.0141733	-0.0652266	-0.0746412	-0.0865338	-0.0427028	0.524933	0.546205	0.309297	0.262305	0.306723	0.238486	0.0129348	-0.0129348	-0.110588	0.0424689	-0.0649959	-0.132213	-0.0631783	-0.0412257	0.24898	0.251741	0.283489	-0.0142894	-0.0396306	0.05392	0.36102	0.520809	0.295407	-0.325658	-0.327832	-0.238915	-0.191963	-0.327528	-0.28112	-0.361095	-0.35757	-0.310249	0.196826	-0.233243	0	0.170721	0.225208	-0.189912	-0.176566	0.14391	0.0468947	0.420271	0.380572	-0.372942	-0.458867	0.498992	0.440434	0.300026	0.251863	-0.299743	-0.27899	0.426231	0.378842	0.0359901	0.136253	-0.0910413	0.0140903	-0.0178089	0.0155797	-0.00033951	-0.00369546	0.0823305	0.0933432	-0.137641	-0.0193081	-0.0166917	0.0166917	0.108169	0.122066	0.188011	0.157778	0.0142144	0.25015	-0.451213	-0.461212	-0.0814454	-0.00363265	-0.248129	-0.153616	-0.0127861	0.0127861	0.00768189	0.110242	0.0461052	-0.0461052	-1.20465	-0.863586	-0.929496	-0.87507	-0.346842	-0.104477	0.0715846	-0.0737666	-0.417435	-0.278754	0.175151	0.140151	0.741556	0.861761	0.716993	0.687876	0.0157118	-0.00272821	1.46263	1.54446	0.788025	0.767981	0.911409	0.870769	1.80061	1.75909	1.63795	1.68871	-0.501029	-0.573642	-1.07959	-0.996449	-0.0287198	0.0186543	0.577997	0.715494	-0.814007	-0.774791	-1.22275	-1.29687	-0.482611	-0.392386	-0.464734	-0.445531	-2.15912	-2.1563	0.104971	0.101055	0.869155	0.912917	0.17216	0.196842	-0.195219	-0.214367	-0.177751	-0.152277	0.119821	0.16944	-0.189196	-0.172388	-0.112179	-0.141414	-0.195397	-0.204728	-0.0147756	0.112596	0.144124	0.118676	0.101226	0.155813	0.126048	0.0293178	-0.106849	-0.130777	0.347148	0.307136	-0.0111371	-0.0190932	-0.0598074	-0.00666863	0.176153	0.155841	-0.190103	-0.168185	-0.0357481	-0.0953505	-0.0913037	-0.0842533	-0.0949646	0.0233368	-0.198164	-0.172675	-0.0621832	0.00057923	-0.0476679	-0.0355615	0.204522	-0.0219846	-0.131444	-0.158205	-0.152419	0.13622	-0.0843563	-0.0791121	-0.116773	-0.105896	0.0970707	-0.0483748	0.139989	0.0129885	-0.164653	-0.135372	-0.124026	-0.128803	0.0236223	-0.0558882	-0.213668	-0.24571	0.0939279	0.0858033	0.116248	0.171292	0.403674	0.401799	0.127845	0.0622709	-0.166508	-0.13609	-0.125028	-0.0986822	0.0371295	0.151798	0.21612	0.226591	-0.423003	-0.455409	-0.0633093	-0.044663	-0.122367	-0.193308	0.00624682	0.0401293	-0.0777826	0.0777826	-0.235369	-0.400253	0.0675378	-0.0675378	-0.034218	0.034218	-0.00899415	-0.00446116	-0.0306384	0.040268	0.0325249	-0.027266
b0891	0.0129654	-0.0129654	0.474335	0.420321	-0.00365495	0.00365495	-0.20048	-0.165407	-0.382078	-0.673953	-0.33647	-0.323338	-0.115565	-0.278723	-0.274937	-0.377689	0.093917	-0.093917	0.813604	0.637977	0.271163	0.409256	0.908976	1.07024	0.600359	0.328429	0.727038	0.0634807	-0.0876277	0.024147	0.227203	0.426614	0.534822	0.28586	0.600003	0.611631	0.506304	0.49377	0.595058	-0.157285	0.0454108	-0.0482409	0.577822	-0.322954	0	0.578002	0.819545	-0.129003	-0.159057	0.13446	0.0774024	0.248899	0.162893	-0.119382	-0.156785	0.352858	0.573651	-0.120888	0.0934327	-0.629174	-0.220934	0.505155	0.470618	-0.187524	-0.0948226	-0.0862664	-0.0410031	-0.227953	-0.118833	0.132479	0.116168	-0.0344432	0.110641	0.0191285	-0.163862	-0.130644	0.130644	-0.475197	-0.323199	-0.374258	-0.332376	0.736644	0.989161	0.554	0.69824	0.410873	0.471218	0.265864	0.170909	-0.0171847	0.0171847	-0.14821	0.172867	-0.0456533	0.0456533	-1.15706	-0.733796	-1.25376	-1.23275	-0.0655224	-0.123313	0.0822202	0.147384	-0.0178094	0.190715	0.302451	0.451702	0.179685	0.188301	0.858085	0.673856	0.145276	0.211324	0.938405	0.99694	1.25707	1.20392	0.959955	0.968092	1.24581	1.26339	1.57757	1.59851	-0.406671	-0.364176	-0.496431	-0.653183	0.245103	0.298239	0.415322	0.544574	-0.0568902	-0.0878193	-0.316672	-0.423222	0.250706	0.123128	0.179858	0.150732	-0.139048	-0.216278	-0.0538068	-0.000249922	0.316237	0.339253	-0.537931	-0.270889	-0.556974	-0.561211	-1.11717	-0.755295	-0.31831	-0.0848143	-0.633739	-0.449263	-0.560481	-0.485524	-1.04676	-0.902361	-0.297891	-0.723817	-0.524987	-0.447292	-0.012381	0.191266	-0.568942	-0.781815	-0.436606	-0.42388	-0.135004	-0.0579793	-0.662756	-0.599	-0.618417	-0.580672	-0.0080887	-0.219909	-0.711274	-0.622127	-0.541008	-0.564184	-0.678945	-0.477498	-0.993868	-0.352145	-1.11375	-0.515971	-0.0661847	-0.0415334	-0.707827	-0.578219	-0.0175628	-0.541756	-0.595274	-0.511444	-0.736325	-1.1752	-0.453891	-0.857891	-0.801468	-0.53081	-0.24938	-0.548068	-0.667301	-0.63731	-0.595074	-0.63357	-0.613377	-0.475311	-0.704571	-0.569223	-0.920404	-0.800904	0.0214726	0.220026	0.161668	0.280981	0.569693	0.607532	0.117894	0.0560234	-1.23481	-0.868335	-0.504186	-0.99094	-0.632873	-0.473129	-0.333132	-0.38154	-1.15623	-0.850081	-0.162019	-0.935246	-0.745366	-0.368032	-0.357753	-0.206447	-0.116684	0.116684	0.0137593	-0.179259	0.10988	-0.10988	0.0718697	-0.0718697	0.0668926	-0.0213316	0.191958	0.121973	0.140566	0.151858
b0892	-0.141087	0.141087	0.469046	0.462964	-0.00450407	0.00450407	-0.0150376	0.0656091	-0.810703	-0.750243	0.157942	0.216122	0.328896	0.164823	0.329548	0.0557673	-0.0088281	0.0088281	0.0670279	0.0985961	-0.0370101	-0.108618	-0.0224784	0.153938	0.462736	0.529865	0.529251	-0.0132619	-0.0209898	0.0342518	0.345747	0.457639	0.353214	0.0283788	0.0518118	-0.0529037	0.00310246	-0.0851071	-0.239492	-0.361029	-0.290058	-0.28354	0.0504531	-0.262449	0	0.72861	0.789223	-0.101878	-0.0944867	0.0906644	0.0885101	0.36605	0.420362	-0.0354717	-0.100873	0.698151	0.476545	0.409334	0.56432	-0.14355	-0.11599	0.836841	0.799508	0.18454	0.257572	0.117118	0.216378	0.0696656	0.215257	0.112758	0.297937	0.0014504	0.0157396	-0.261534	0.18078	-0.132412	0.132412	0.427029	0.301611	0.331647	0.29831	0.485653	0.669283	-0.657002	-0.780978	-0.113016	0.0457346	-0.232135	-0.0157471	0.00411856	-0.00411856	-0.0180452	0.192347	0.0606414	-0.0606414	-1.48077	-0.926262	-0.801769	-0.613056	-0.760089	-0.0977422	0.176912	0.136672	-0.287594	0.0857751	0.589862	0.698597	0.991228	0.898064	0.691769	0.641131	0.499482	0.348715	1.3941	1.31479	0.97221	1.06546	1.22818	1.17477	2.06515	2.00023	1.53769	1.60148	-0.323174	-0.220426	-0.747608	-0.605671	0.0331896	0.0797363	0.389912	0.623548	-0.409822	-0.54512	-1.47027	-1.30338	-0.0686312	-0.0434935	-0.0937549	-0.154316	-1.80045	-1.76179	-0.0718331	-0.0367801	0.779495	0.850297	0.0767989	0.161945	-0.434699	-0.461668	-0.261822	-0.25794	0.19258	0.222754	-0.291953	-0.425485	-0.264786	-0.320429	-0.278827	-0.26306	0.0318509	0.197804	0.121894	0.0245193	-0.00602122	0.260224	0.209452	0.279667	0.0448867	0.060927	0.377908	0.244323	0.0878628	-0.125408	-0.225578	-0.0417214	0.254272	0.264054	-0.27842	-0.410718	-0.0193501	-0.0546229	-0.205585	-0.185689	-0.339563	-0.36555	-0.246438	-0.171619	-0.368756	-0.23523	-0.123499	-0.217343	0.148439	-0.13615	-0.264508	-0.352865	-0.279343	-0.098453	-0.12352	-0.201485	-0.0488	-0.0584191	0.157157	-0.0672648	0.120508	-0.025786	-0.383717	-0.252135	-0.169638	-0.278616	0.0302244	-0.142108	-0.461886	-0.446873	0.187937	0.279888	0.229381	0.101202	0.517686	0.554889	0.148648	0.0848464	-0.356777	-0.143711	-0.225334	-0.136689	-0.0616014	-0.0216379	0.149291	0.171109	-0.575523	-0.53762	-0.00447941	0.0638945	-0.255166	-0.346705	0.114542	0.134396	-0.1777	0.1777	-0.44828	-0.561946	0.1356	-0.1356	-0.0533105	0.0533105	-0.0773753	-0.087974	0.21504	0.211069	0.0664111	0.0496246
b0893	-0.052074	0.052074	0.0484386	0.115827	0.000768704	-0.000768703	-0.0339255	-0.00657101	-0.998571	-0.996089	-0.133726	-0.038111	-0.106038	-0.117232	0.0165376	0.00427865	-0.0063066	0.0063066	0.383613	0.216409	0.024689	0.0294188	1.09668	1.10096	-0.419066	-0.250808	0.0912594	-0.0149922	0.0286461	-0.0136539	1.14407	1.1883	0.560101	-0.18779	0.0861265	0.216778	0.00844881	0.227402	0.191604	-0.42201	-0.398196	-0.378065	0.440903	-1.03687	0	-0.0192493	0.755225	-0.274523	-0.219833	0.16803	-0.108458	0.477243	0.471024	-0.737266	-0.796921	-0.0873192	-0.15226	0.973553	0.913302	0.21849	0.195552	0.499626	0.462681	0.301693	0.342383	0.0367897	0.148996	-0.0244018	0.0605114	0.0132284	0.0580734	0.195753	0.239032	-0.136086	0.100689	-0.0504148	0.0504148	-0.189605	-0.206827	-0.217602	-0.222775	-0.0740994	0.11241	-0.782326	-0.745	-0.40759	-0.408612	-0.475121	-0.509075	0.00269505	-0.00269505	-0.0714752	0.0863018	-0.0967259	0.0967259	-0.770729	-0.115163	-1.06339	-1.04501	-0.363416	-0.0758319	-0.439865	-0.175613	-0.505697	-0.407478	0.768344	0.849977	0.603579	0.634935	0.944841	0.950752	0.321388	0.400763	0.0616298	0.0818349	0.952317	0.865793	0.273186	0.401757	0.0436033	0.043098	1.14794	1.11461	-0.365239	-0.134197	-1.22199	-1.16854	-0.146257	-0.0907806	0.762805	0.671295	0.473015	0.484008	-0.253624	-0.198091	0.151946	0.0779015	0.157197	0.131834	-0.511373	-0.482112	-0.19114	-0.194506	0.597577	0.588183	-0.199425	-0.138896	0.113476	0.122343	-0.241245	-0.219886	0.252224	0.338128	-0.188435	-0.116484	-0.106527	-0.0723491	-0.0706621	-0.0533151	-0.214136	0.046813	-0.101251	-0.00193564	-0.0999221	0.00976534	0.00870471	0.100503	-0.246657	-0.234585	-0.0676696	0.00821377	-0.113358	-0.208307	-0.181438	-0.132608	-0.176524	-0.182405	-0.145176	-0.0934339	-0.153883	-0.181753	-0.46317	-0.347932	0.0412134	0.051122	-0.423467	-0.379394	0.0168731	0.0879246	-0.191538	-0.0989865	-0.0969922	-0.115959	-0.161939	-0.149592	-0.381683	-0.339703	-0.384552	-0.331287	-0.230092	-0.199562	0.00067685	-0.0551311	-0.214608	-0.257332	-0.230205	-0.164431	-0.10313	0.00160466	-0.439032	-0.377739	-0.495021	-0.445189	-0.383438	-0.336893	-0.203469	-0.24382	-0.0861003	-0.244008	-0.146476	-0.271173	-0.15745	-0.171482	-0.264099	-0.15818	0.00543274	0.0718456	-0.153834	-0.103296	-0.480766	-0.489336	-0.364063	-0.192228	-0.109485	-0.0528439	-0.143953	-0.157969	-0.00469181	0.00469181	-1.46358	-1.38309	0.0483493	-0.0483493	-0.0297316	0.0297316	0.0250845	-0.0238234	0.197136	0.189278	0.205934	0.169482
b0894	-0.0919826	0.0919826	-0.657448	-0.48514	0.0688023	-0.0688023	1.25232	1.24091	0.242291	0.160137	1.11132	1.12838	1.10296	0.990213	0.978615	1.06223	-0.0516402	0.0516402	-0.0979156	0.0621822	-0.463518	-0.0972676	4.41546	4.56975	0.548382	0.256244	-0.302865	0.399617	-0.169924	-0.229693	1.9474	1.97945	4.88118	-0.358014	-0.403026	-0.0195724	-0.269018	0.215873	0.252043	-0.229264	-0.42695	-0.22129	3.15879	-0.975806	0	4.04818	1.98905	-0.787789	-0.311423	-1.36721	-1.13862	1.89298	1.43502	-0.160508	0.0849406	0.0456232	0.144291	-0.761407	-0.887396	-1.06227	-0.930007	0.397552	0.0757377	-0.72788	-0.884688	-0.45555	-0.307393	-0.669097	-0.521307	-0.781376	-1.3617	1.74406	1.86099	-1.2544	-0.362565	-0.681962	0.681962	-2.64906	-2.96001	-3.50791	-3.69763	0.0161714	0.317681	0.241427	-1.0232	-0.635311	-0.461159	2.71649	1.36326	0.318555	-0.318555	0.121072	0.185989	0.290851	-0.290851	1.8241	2.51582	-0.608459	-0.0470659	0.0455786	-0.0993154	-0.47885	-0.0383211	-0.916206	-0.594796	-0.152288	0.699407	-2.15272	-2.11378	0.301725	0.374578	1.24397	1.80348	-0.895578	-0.951402	0.36015	0.442038	-0.353433	-0.129787	-0.457222	-1.01082	0.379176	0.379296	2.63444	2.999	0.411394	0.446337	0.108159	0.0516183	-4.06114	-3.61716	-3.48553	-3.53536	6.62257	6.67707	6.56887	6.37556	6.66083	6.6077	4.80041	4.81551	-0.0161324	0.286601	-4.09546	-3.93753	-0.422129	-0.39931	0.646349	0.860573	-0.59031	-0.457687	2.19634	2.90574	-0.729154	-0.920096	-0.969271	-1.18822	-1.04866	-1.13661	-0.785038	-0.917657	-0.221723	-0.199523	1.3306	2.0595	-0.928547	-1.30717	-0.243105	-0.215907	-0.201381	1.14731	-0.144626	-0.221197	-0.948189	-0.0922065	-0.769779	-0.513031	0.0322354	0.543367	-0.469658	-0.273582	-0.436282	0.747691	-0.98066	-0.640733	-0.763597	-0.423035	0.0289154	0.172972	-1.03923	-0.315797	-0.482605	-0.693273	-1.20331	-0.948676	1.00053	0.118237	-0.37685	-0.448513	-0.490707	-0.357119	-0.719978	-0.600258	0.724015	0.728348	-1.05546	-1.10598	0.387228	1.21369	-0.659608	0.243563	-0.834231	-0.817401	-0.557529	-0.326944	-0.52472	-0.670278	-0.818638	-0.361496	-0.847138	-0.797032	-0.0289134	0.35542	-0.399669	-0.490631	-0.366378	0.851225	-0.373735	-0.226296	-0.995193	-0.708638	-0.287746	-0.186229	0.458299	1.30543	-0.219489	-0.0888041	-0.186829	0.186829	0.985472	1.67717	0.0174637	-0.0174637	0.11755	-0.11755	1.71033	1.69482	2.72923	1.50919	1.24826	1.23918
b0895	-0.016546	0.016546	-0.352178	0.0762838	-0.0733472	0.0733472	0.880594	0.972511	-0.000242591	0.424086	0.0870446	0.58334	-0.350591	0.234692	0.913214	0.161364	0.223433	-0.223433	-0.0161298	-0.00061461	-0.0802719	-0.101188	2.19853	2.46986	-0.0678121	-0.101176	-0.141718	0.0679736	-0.317469	0.249496	2.44236	3.22968	5.47639	0.345259	-0.663435	-0.543532	-0.412545	0.157212	0.447087	0.0382928	0.187414	0.145722	1.91046	-1.42225	0	4.23417	2.02811	-0.86564	-0.902388	-0.87788	-1.5073	0.256423	-0.132397	-0.336621	0.0225687	0.299527	0.139438	-0.660313	-0.593336	-1.01059	-1.24293	0.0584796	0.0279008	-0.918496	-1.12426	-0.868834	-0.44671	-0.679265	-0.505933	-1.42115	-1.65324	1.92491	2.2283	-0.421787	-0.493612	-0.508448	0.508448	-0.95781	-1.21569	-1.91309	-1.86748	0.469594	0.388834	-0.534842	-0.89726	0.170654	-0.134924	2.78193	1.60563	0.152238	-0.152238	0.194242	0.693711	0.0221622	-0.0221622	1.28617	2.14456	-0.123207	0.165079	-0.988158	-0.363059	-0.707117	-0.292707	-0.694041	-0.284076	-0.000526711	0.288377	-1.57496	-1.39676	0.335873	0.192264	0.966983	1.26121	-0.854191	-0.856947	0.598848	0.416003	0.236583	0.321744	0.558956	-0.412636	0.0274388	-0.231029	0.603791	0.521798	0.103638	0.281466	-0.437095	-0.495431	-4.36193	-4.74597	-3.44866	-3.79194	5.84357	5.72279	5.28189	5.16061	5.20362	5.25815	4.05975	3.9472	-0.203364	0.164657	-5.02016	-4.89403	-0.412089	-0.277837	-0.212377	-0.194854	-0.124787	-0.220981	0.279895	0.87668	-0.958296	-0.82768	-1.08675	-0.984841	-0.944157	-1.04948	-0.556051	-0.81257	-0.271277	-0.0535691	0.287304	0.391037	-0.760797	-1.0642	-0.37449	-0.0527647	-0.38199	0.226401	-0.550448	-0.492533	-0.532373	-0.327435	-0.343952	-0.36816	-0.440525	-0.139943	-0.10428	-0.112652	-0.403124	-0.315104	-1.01996	-0.835209	-0.633512	-0.571504	-0.784511	-0.581407	-0.866846	-0.812729	-0.463511	-0.462476	-0.716425	-0.752136	-0.202127	-0.527793	-0.395802	-0.61058	-0.281861	-0.335897	-0.534861	-0.325326	0.276865	-0.2206	-0.669386	-0.82671	-0.303355	-0.321535	-0.681513	-0.437161	-0.821835	-0.529247	-0.636745	-0.613449	-0.565386	-0.251569	-0.322067	-0.123015	-1.01946	-0.608752	-0.614637	-0.283547	-0.556461	-0.231603	-0.101449	-0.218436	-0.573671	-0.304425	-0.760323	-0.694108	-0.463692	-0.0259194	-0.124598	0.0210434	-0.0324383	-0.14909	0.0162069	-0.0162069	-0.0183111	2.02363	0.298241	-0.298241	0.0711491	-0.0711491	1.55088	1.40426	2.41382	1.31089	1.26863	0.882966
b0896	-0.232562	0.232562	0.22094	0.257194	0.194501	-0.194501	0.806909	0.836705	0.918664	1.02846	0.724523	0.84821	-0.0121775	0.610482	0.935955	0.401239	-0.0735197	0.0735197	0.219216	0.179479	0.677725	0.394936	1.5962	1.22645	-0.454717	0.181319	0.179791	-0.177212	-0.0521508	0.229362	1.96695	2.69595	5.29481	0.476475	0.259656	0.057694	0.0227541	0.23411	0.208711	0.515675	0.518391	0.579556	1.09413	0.150974	0	4.36126	2.28467	-1.00909	-0.937623	-0.715389	-0.744098	-0.0446222	-0.737385	-0.603943	-0.592369	0.0557321	-0.198965	-0.792005	-0.79117	-1.03038	-1.25737	-0.0345464	-0.567676	-1.09838	-1.08911	-0.479658	-0.0493256	-0.926913	-0.770804	-0.978138	-1.05408	1.52882	1.87738	-0.784858	-0.631772	-0.0595397	0.0595397	-0.476614	-0.502055	-0.450215	-0.0159605	0.612762	1.10871	-0.0595962	-0.222743	0.464429	0.40972	2.45248	1.41335	0.118994	-0.118994	0.00108573	0.977434	-0.122112	0.122112	0.241025	0.683392	-0.90075	-0.462215	-0.557193	-0.712968	-0.710911	-0.383142	-0.583032	-0.474667	0.0278837	0.0461256	-1.09607	-1.08419	0.357099	0.197288	-0.279836	-0.0516512	-0.441267	-1.15414	0.207245	0.306508	-0.584753	-0.332812	0.39977	-0.0741039	0.0990006	0.250043	0.496753	0.443024	0.756129	0.552749	0.200843	0.40797	-4.05184	-4.21833	-3.72409	-3.50318	5.45346	5.42752	3.63014	4.03493	3.66192	3.84537	3.37217	3.23569	-0.353584	-0.139385	-5.25459	-4.8332	0.104079	0.254519	-0.00983472	-0.183777	0.261475	-0.0303299	0.156266	0.319669	-0.136793	-0.142617	-0.104706	-0.177332	-0.300441	-0.179954	-0.122954	1.59765e-05	0.450409	0.266574	-0.190107	0.494228	-0.439283	-0.346433	0.142989	0.393827	-0.00693949	0.0167964	0.14404	0.124831	-0.124483	-0.201723	-0.0401369	-0.1118	-0.0230214	-0.137023	-0.103584	0.100941	-0.0402952	-0.113735	-0.598585	-0.532377	-0.16183	0.179428	-0.567153	-0.617948	-0.235806	-0.469375	-0.284045	0.152492	-0.0924176	-0.193053	0.134497	-0.380005	0.180861	0.161345	0.173239	0.281776	0.00280268	0.0968667	0.0279359	0.236654	-0.44994	-0.47428	-0.0015221	0.0822534	-0.138859	-0.272993	-0.215003	-0.282333	0.106832	-0.12803	-0.0859908	-0.0694657	-0.0993809	-0.204732	-0.343299	-0.111552	-0.221527	-0.177392	0.0137998	0.0783103	0.424561	-0.0769609	0.163217	0.149414	0.0524223	-0.330352	0.0124074	-0.172724	0.391983	-0.0348747	0.416049	0.385855	-0.0298718	0.0298718	0.263841	2.36938	-0.214698	0.214698	0.0676481	-0.0676481	0.606503	0.868423	1.90723	0.872043	0.71869	0.545398
b0897	0.0304586	-0.0304586	3.03696	3.18319	-0.0677316	0.0677316	-0.0439608	-0.0866101	0.84832	0.678041	0.27726	0.238971	-0.159933	-0.0879658	1.12865	1.00265	0.291969	-0.291969	0.912114	1.0103	0.84959	0.855077	1.48756	1.45362	-0.523858	-0.734213	-1.16047	0.130027	-0.0487515	-0.0812757	-2.49792	-3.08847	-0.604071	1.02071	0.651769	0.76698	1.07423	2.08008	2.06896	-0.513288	-1.11131	-1.41514	-0.326526	2.62221	0	-0.127665	-3.49459	-0.62947	-0.615916	0.232373	0.847207	0.427968	0.22493	3.37457	3.73295	3.6631	3.4784	-0.0954187	-0.240096	-0.588983	-0.636624	1.00783	1.01742	-0.103803	-0.540684	2.44748	2.34014	-0.160191	0.0293298	0.890837	1.06053	-0.133032	0.298837	-0.503681	-2.08432	-0.0120758	0.0120758	0.641281	0.598505	-0.337912	-0.279147	0.371545	-0.0296222	-2.57761	-1.13457	-0.0272445	0.160165	-2.75622	-2.74046	-0.182785	0.182785	0.345997	1.10508	-0.0840095	0.0840095	-7.6388	-7.19775	-7.68202	-7.49282	-0.655185	-0.994781	-0.513833	-0.482801	-0.455353	-0.466431	-1.97391	-2.05211	0.687481	-0.0323936	0.954899	1.13067	-0.594627	-0.775162	-0.516324	-0.213386	0.445332	0.247873	-0.326979	-0.511022	-0.499043	-0.841764	1.31056	0.165304	2.58318	2.46095	1.13041	1.05909	-1.0715	-1.16468	-3.62937	-3.29205	-2.13822	-2.34924	-0.515605	-0.552014	-1.443	-1.61481	-1.17976	-1.22558	-3.5215	-3.67976	0.0456247	0.0974213	-3.45116	-3.80718	-2.1411	-2.22571	-2.76733	-2.68742	-2.84147	-2.82392	-2.88709	-2.93509	-0.957919	-0.773058	-1.73502	-1.40606	-1.54363	-1.54294	-0.0587629	-0.06109	-2.13684	-2.32898	0.00270144	-0.0835805	-1.63017	-1.13057	-1.2468	-1.37499	-2.34746	-2.30457	-2.20386	-2.36472	-1.97295	-2.53433	0.962895	0.848125	-2.27985	-2.39471	-2.00606	-1.75437	-3.15876	-3.36046	-1.26203	-1.09345	-2.63915	-2.9327	-1.90101	-2.00261	-1.6403	-1.7443	-1.08604	-1.15071	-0.542205	-0.525059	-4.77353	-3.37583	-3.53684	-3.58726	-2.10466	-2.23262	-1.08761	-0.537576	-4.35054	-3.84274	-1.13157	-1.12903	-2.86275	-2.69019	-4.53144	-5.19701	-2.76161	-3.18538	0.756366	0.667821	0.631667	0.707838	0.127197	-0.076163	0.905565	0.918034	-3.08533	-4.12411	-3.03092	-2.81902	-3.6561	-3.67571	-2.72075	-2.69303	-2.38248	-2.72735	-2.1204	-2.1305	-2.01629	-2.02172	-1.64191	-1.71502	-0.00722912	0.00722913	-1.80139	-1.61063	0.00362348	-0.00362348	-0.122165	0.122165	-0.333601	-0.371114	0.385784	0.383522	0.765647	0.731143
b0898	0.039464	-0.039464	-0.683979	-0.621835	-0.0336335	0.0336335	1.22125	1.34371	-0.512531	-0.402019	0.752463	0.816835	-0.0279165	0.00784496	0.650188	0.499982	-0.116909	0.116909	0.272011	0.219417	0.48119	0.446716	-0.298408	-0.555074	-2.26263	-1.56069	0.985444	-0.0602717	-0.0772839	0.137556	1.1443	1.62561	-0.4219	0.165234	0.0989556	-0.319571	0.0947884	-2.5238	-2.8461	-0.339447	-0.250062	-0.375216	0.540864	0.836592	0	-0.235602	-0.261014	-0.16256	-0.334367	-0.0611323	-0.242176	-1.59279	-1.15836	-1.9739	-1.61879	0.892768	1.10884	0.15491	0.248197	-0.555157	-0.47737	-0.681025	-0.423589	0.159758	0.238412	-0.417729	-0.416037	0.139247	-0.0958326	0.00764858	0.250184	0.383625	0.416609	0.531434	0.315374	0.00197553	-0.00197553	1.95759	1.92558	0.781599	0.851036	1.20187	1.57188	-0.0347053	0.579903	0.824231	0.846411	0.477512	0.618408	0.00651448	-0.00651448	-0.0986244	0.00847422	-0.0215887	0.0215887	-0.49419	-0.60527	2.72198	2.79686	-0.161179	-0.0649391	0.192719	0.421622	0.113327	0.118007	-0.826873	-0.777081	1.0474	1.11071	-0.040928	-0.175937	-0.0788072	-0.709246	-0.0350127	0.0098195	-0.510199	-0.53207	-0.558726	-1.0402	0.0478379	-0.0700297	-0.145564	-0.1428	0.605861	0.459951	1.20233	1.32375	-0.999177	-0.989759	-1.26584	-1.64279	-0.64728	-0.26093	-1.07346	-1.0731	-1.56632	-0.498301	-1.07087	-1.22828	2.46729	2.47484	-0.359881	-0.108368	-0.495055	-0.743992	0.835515	0.827196	0.0822734	-0.122043	0.447	0.531247	-0.272356	-0.725913	0.622136	0.558075	0.658747	0.384916	0.558033	0.466101	0.513998	0.510131	0.963141	0.982978	0.251053	0.0197039	0.760201	0.610345	0.983248	0.97192	0.968776	0.538294	0.909873	1.01892	0.508744	0.270505	-0.211702	0.0225492	-0.0839681	-0.249697	0.881477	0.781183	0.710127	0.425816	0.122928	-0.13228	0.736666	0.739988	-0.248345	-0.256194	0.631085	0.0378575	-0.63498	-0.146887	0.673426	0.710285	-0.508083	-0.937143	0.15244	0.070764	1.02675	1.03101	0.044917	0.126291	-0.827993	-0.836337	0.519962	0.5058	0.403772	0.0989429	0.193781	-0.0358527	0.943425	0.945446	0.254441	0.191638	0.0566759	-0.704278	-0.958727	-1.02127	-0.127633	-0.0588551	-0.242636	-0.243801	0.317417	0.417653	0.18705	-0.200163	0.886192	0.761813	0.993504	0.929687	0.903168	0.855435	0.499799	0.176387	0.728011	0.507668	-0.0615844	0.0615844	1.09835	1.83173	-0.0254526	0.0254526	-0.0986706	0.0986706	-0.584206	-0.643541	0.896251	0.799026	0.966693	0.997027
b0899	0.114317	-0.114317	0.0674206	-0.166666	-0.204525	0.204525	-0.245989	0.101768	0.0881045	0.219492	0.272834	0.441299	-0.138972	-0.324227	0.161309	0.357984	0.0260582	-0.0260582	-0.294818	0.0742992	0.265027	0.456377	2.09989	1.33739	0.482657	0.815058	0.965053	-0.689704	0.441454	0.24825	0.458238	0.126273	1.12372	0.886256	0.441419	0.570657	0.553487	2.91069	2.83457	0.450745	0.359446	0.396288	-0.317774	0.229456	0	0.961554	0.657208	-0.00898653	-0.248625	-0.173038	0.133063	2.73734	2.79442	1.09768	1.64049	0.988443	0.80286	1.79831	1.82661	0.384211	0.0237234	-0.227481	-0.323746	-0.0288372	0.394997	0.265221	0.39012	0.202902	0.266235	0.378464	0.777858	0.251724	0.0458632	0.16523	0.176648	0.249554	-0.249554	0.165602	0.283836	0.134148	-0.00608535	0.39426	0.0460179	-1.26816	-1.16429	-0.21484	0.0423579	0.247166	0.0372133	0.0519666	-0.0519666	-0.0738094	0.0977977	0.0253656	-0.0253656	0.320413	0.37621	2.40272	2.64198	0.0948351	0.333888	0.227278	0.0703513	-1.05912	-0.834691	-0.261077	-0.143683	-0.31862	-0.48712	-0.714963	-0.700448	-0.0805645	-0.166114	-0.441998	-0.0176052	-1.17541	-1.53401	-0.269856	-0.32927	0.00245324	-0.666014	-1.09164	-0.871863	0.839888	0.579854	1.91793	1.8456	0.00650088	0.258335	0.209391	0.202574	-1.06593	-1.76375	0.696996	0.448458	-0.398838	-0.0966094	-0.33446	-0.231275	-0.499622	-0.182396	-0.131044	-0.0974877	0.516487	0.384095	-0.600681	-0.551263	-0.49304	-1.14709	-0.887665	-0.72289	-0.621913	-0.90042	-0.688365	-0.458582	-0.571683	-0.735218	-0.840157	-0.936788	-0.366086	-0.426791	-0.546097	-0.631079	-0.378068	-0.541321	-0.523065	-0.489336	-0.54201	-0.794826	-0.367062	-0.569866	-0.672468	-0.515226	-0.854157	-0.836239	-0.933187	-0.808088	-0.915286	-1.0364	-0.699361	-0.918524	-0.714592	-0.689375	-0.585776	-0.744733	-0.899325	-0.842725	-0.911576	-0.639956	-0.616266	-1.03622	-0.387788	-0.302161	-0.632377	-0.79349	-0.846437	-0.473221	-0.825769	-0.764766	-0.61456	-0.366865	-0.567205	-0.46341	-1.36516	-1.59879	-0.754231	-0.856956	-0.77539	-0.87568	-1.06239	-1.17179	-0.676713	-1.01121	-0.757115	-0.990892	-0.78954	-1.2301	-1.1776	-0.902007	-0.590603	-0.611255	-0.96754	-0.950532	-0.918398	-0.688815	-0.563661	-0.742089	-0.782719	-0.70778	-0.731383	-1.15272	-0.562643	-0.789808	-0.507083	-0.683596	-0.425845	-0.572409	0.0282138	-0.0282138	-0.244538	0.190888	-0.120637	0.120637	-0.330302	0.330302	-0.0220721	-0.0954272	0.389915	0.573375	0.708683	0.534664
b0900	-0.0214633	0.0214633	-0.799198	-0.550324	-0.0649454	0.0649454	-0.121964	0.00445304	0.0996258	0.138928	0.74949	0.352501	0.38223	0.209692	1.27827	1.04242	0.132579	-0.132579	-0.32724	-0.155899	-0.935852	-0.537508	0.856215	0.599243	-0.680234	-0.726305	0.562184	0.154293	-0.0144695	-0.139823	0.921918	1.13251	0.72043	-0.433523	-0.401552	-0.420654	-0.256882	-0.584463	-0.693666	-0.535119	-0.720885	-0.34208	-0.195732	-0.697625	0	-1.23609	-0.472542	-0.161374	-0.363274	-0.191468	0.280572	-0.127353	-0.146513	-0.0539101	0.142173	-0.214406	-0.267166	0.569817	0.371223	-0.155002	-0.524792	0.763889	0.860833	0.1109	-0.317537	-0.150874	-0.0410176	-0.0399212	0.0343202	0.428689	0.516243	0.130215	0.305329	0.116534	-0.201914	-0.194694	0.194694	-0.417846	-0.207622	-0.384704	-0.760038	0.809833	0.343203	-1.37764	-0.122999	0.18798	0.256246	-0.153848	0.0648829	0.0403172	-0.0403172	0.131732	0.174402	0.105803	-0.105803	-1.78065	-1.17483	-0.134354	-0.598048	-0.0831795	-0.232081	-0.0966805	-0.130455	-0.482512	-0.065571	-0.0865464	0.170919	-0.151787	-0.658444	-0.789049	-1.16425	-0.242087	-0.225359	0.46277	0.443125	-0.113832	-0.258162	-1.21656	-1.34741	0.143432	0.535687	-1.17964	-0.914005	0.194792	0.0705783	-1.41127	-1.52188	0.254694	0.279818	-0.321866	-0.326621	-0.0112125	0.162867	-0.103351	-0.0273217	-0.468371	-0.420567	-0.264474	-0.449609	-1.56416	-1.64946	-0.43012	0.0185337	-0.369061	-0.38556	0.0763171	0.341836	0.087243	-0.0530787	0.263334	0.400702	0.179881	0.182006	0.00821291	0.0573348	-0.0952724	-0.133494	0.046113	0.135927	-0.26428	-0.0300594	0.155026	0.356118	-0.0222392	-0.174808	0.110983	0.15113	-0.0511631	-0.117319	0.249278	0.377001	0.104091	0.167245	-0.0105681	-0.0131815	-0.683178	-0.713221	-0.0947372	0.0713057	0.049756	-0.0608822	-0.0974385	0.100626	-0.029938	-0.0636949	0.172749	-0.0757115	-0.334029	-0.400431	-0.26185	-0.221119	0.0611566	0.105481	-0.0650542	-0.325768	0.562969	1.00631	0.195456	0.115277	-0.0275278	0.00170559	0.0276701	0.352987	0.415803	0.280371	-0.194507	-0.0657471	0.394939	0.113677	-0.259402	0.141377	-0.262636	-0.425732	-0.710726	-1.06692	-0.897652	-1.23835	-0.890011	-0.798381	-0.636956	-0.749342	0.097197	-0.0417996	0.159589	0.0916552	0.503542	0.877946	0.302934	0.335819	-0.0161105	-0.195362	-0.119443	-0.0562815	0.210571	0.143149	0.219437	0.430144	-0.00087513	0.000875129	0.16783	-0.245013	-0.0861808	0.0861808	-0.156259	0.156259	-0.0110131	-0.00799271	0.23761	0.162835	0.467603	0.323702
b0901	-0.0924681	0.0924681	0.0373964	0.02146	0.275065	-0.275065	0.839505	1.25963	0.513193	0.0499917	0.832876	1.00377	0.332794	0.749942	1.53698	0.899183	0.0274949	-0.0274949	-0.124301	-0.429327	-0.527442	0.348432	0.93959	0.309019	-0.715577	-0.646711	0.856611	-0.17758	0.257356	-0.0797754	-1.03273	-2.77516	-0.164797	-0.748486	-0.746372	-0.765344	-1.53582	-0.217962	-1.53288	0.145671	0.341859	0.0241076	0.0819566	0.0430891	0	0.419157	-0.342502	0.240775	-0.0621363	-1.08556	-0.412296	-0.456138	-0.546828	-2.01282	-1.1561	-1.79255	-1.65096	-0.913435	-1.04771	-0.635366	-0.378236	-1.26224	-0.80732	-0.417162	-0.485916	-0.241384	-0.21474	-0.23603	-0.404359	-0.532437	-0.766594	0.76059	0.558623	0.420806	0.189118	-0.28139	0.28139	-0.417841	-0.364592	-0.104151	-0.0473827	-1.31073	-1.85799	-1.09918	-1.50575	0.119284	0.149934	0.0126608	0.107405	0.073308	-0.073308	-0.213653	-0.159876	0.109055	-0.109055	0.435627	0.0831987	1.06697	0.648698	-0.357739	0.121024	-0.0225821	0.283792	-0.309934	-0.242816	-1.33516	-0.843526	-0.847617	-1.00968	-0.899126	-1.22978	-0.161499	-0.633111	-1.3524	-1.34518	-0.558212	-0.654921	-1.03991	-1.24775	-1.17157	-1.24894	-1.64643	-1.6166	0.197438	-0.245288	0.307582	0.335096	1.75417	1.86667	-0.693072	-0.9147	-1.56854	-1.57472	1.82562	1.4944	1.11324	1.27421	1.88107	1.44717	1.3331	0.838679	-0.459779	-0.290725	-0.719934	-0.860002	0.113461	0.521964	0.0632359	-0.286709	0.130735	0.403273	-0.765561	-0.69241	-0.108396	0.300841	-0.156066	-0.482806	-0.401362	-0.340505	0.246832	-0.168549	-0.00375098	0.0112741	0.176395	-0.0522905	0.0796211	-0.708717	0.351384	-0.117789	0.639845	0.0631773	0.256563	0.411909	0.0547309	0.451756	-0.397257	-1.11197	-0.0619985	0.0596529	0.554708	0.474439	-0.123799	0.0378766	-0.333468	-0.509652	0.35186	0.425967	0.530024	-0.156564	-0.112184	-0.0015626	-0.663884	-0.00647947	-0.634471	-0.153881	0.00670569	0.0377305	0.299218	0.519282	0.210958	0.24477	-0.602242	-0.587393	0.488255	-0.678207	-0.222171	-0.549752	0.163304	0.0348758	-0.251404	-0.0589059	0.529874	0.358616	-0.42851	-0.293624	-0.458582	-0.749863	-0.336024	-0.123682	-0.29577	-0.107204	-0.293226	-0.237525	-0.348541	-0.310152	-0.303607	-0.143707	0.633473	0.695717	0.345445	0.0289043	0.772686	-0.328631	0.146492	0.252423	0.250514	0.298736	-0.231116	0.231116	2.9488	2.06777	0.213974	-0.213974	-0.00234289	0.00234289	0.0497397	0.0922346	0.214841	-0.104498	-0.287068	-0.226575
b0902	-0.0114959	0.0114959	-0.172486	0.0838648	0.00610739	-0.00610739	1.24358	1.23285	0.493078	0.478128	0.789753	0.602815	0.815222	0.715122	1.22439	1.23659	0.0381161	-0.0381161	0.740542	0.794517	0.495309	0.378002	1.55789	1.63596	0.790051	0.817319	0.459303	0.0299936	0.0397108	-0.0697044	0.750696	0.883122	1.10911	0.300041	0.27269	0.503385	0.32105	0.095212	0.0350041	-0.159664	-0.345021	-0.322009	0.482233	-0.866388	0	1.48087	1.45827	-0.35852	-0.136973	-0.561841	-0.610551	-0.0318578	-0.124247	0.0023611	0.158084	1.82082	1.79387	-0.532642	-0.464604	-0.260125	-0.392141	0.806084	0.714552	0.0264329	-0.017872	-0.0338022	0.0326406	-0.0923576	0.123691	-0.630857	-0.622194	0.782004	0.885881	0.018175	0.0239459	-0.107921	0.107921	0.253117	0.138717	-0.679627	-0.673588	0.138283	0.0245111	-0.594803	-0.674489	-0.842391	-0.779573	0.442755	0.116107	0.104229	-0.104229	0.106026	0.230199	0.00066304	-0.00066304	0.159794	0.0312034	-0.795396	-0.757626	0.0921239	-0.284264	-0.599495	-0.226739	-0.751474	-0.972732	0.279659	0.412663	-0.852192	-0.845573	0.115177	0.00107319	0.295538	0.368096	-0.172268	-0.0980161	-0.439176	-0.418698	0.0218235	0.204657	-0.87163	-0.781183	-0.330656	-0.323075	1.15613	1.26311	1.50236	1.60183	-0.536121	-0.613295	-0.880814	-1.09513	0.508538	0.533148	1.68471	1.8029	2.04213	1.93568	1.84961	1.81669	3.14595	3.2013	-0.00132222	0.0125184	-0.857885	-0.896942	-0.633536	-0.58397	-0.206893	-0.149955	-0.790948	-0.821314	0.348461	0.555639	-1.11418	-1.1701	-1.53248	-1.54555	-1.49116	-1.37954	-1.00641	-1.06703	-0.496077	-0.481303	0.0540834	0.23493	-1.24444	-1.44098	-0.601379	-0.490782	-0.658888	-0.426891	-0.597166	-0.67626	-1.15813	-0.747764	-0.128901	-0.225934	-0.5334	-0.354053	-0.485683	-0.628875	-0.895373	-0.567251	-0.823775	-0.755269	-0.702781	-0.809233	-0.638962	-0.418082	-1.57673	-1.05418	-0.64388	-1.07019	-1.13013	-1.31944	-1.1368	-0.653893	-0.686754	-0.716913	-0.589416	-0.667215	-0.79758	-0.75404	-0.588194	-0.508379	-1.29866	-1.48088	-0.520641	-0.214378	-1.00326	-0.681908	-0.852513	-0.798289	-0.223761	-0.235069	-0.322264	-0.0565194	-0.257219	-0.173681	-0.647509	-0.671852	-0.6796	-0.635858	-0.683869	-0.74454	-0.593841	-0.472844	-0.608144	-0.603979	-0.828087	-0.759733	-0.664244	-0.622064	-0.393126	-0.309463	-0.5262	-0.320113	-0.0436206	0.0436206	0.84189	1.59244	0.128188	-0.128188	-0.0497542	0.0497542	0.225049	0.288051	0.981836	0.644764	0.540875	0.363541
b0903	-0.059461	0.059461	1.5965	1.77853	-0.0263558	0.0263558	-0.183022	-0.17123	-0.421277	-0.409478	0.659234	0.710186	0.387992	0.442071	0.473918	0.571658	0.156021	-0.156021	-0.165609	-0.190733	-0.417889	-0.478744	0.947232	1.08697	0.802796	0.910841	-0.37602	0.111713	-0.0626318	-0.0490808	2.89336	2.8042	2.38528	0.273042	0.398015	0.31161	0.175403	0.440081	0.394541	-0.25832	-0.250358	-0.238692	0.382362	0.30364	0	1.1273	3.45697	-0.527901	-0.362648	-0.478071	-0.818846	0.417901	0.0653599	0.452962	0.558674	0.411164	0.462007	-0.41664	-0.503757	-0.788186	-0.943927	2.2541	2.19341	-0.510796	-0.579727	0.130013	0.199567	-0.365134	-0.00776845	-0.0848128	0.0822847	0.95344	1.23402	-2.11793	-0.117083	-0.202889	0.202889	-0.457356	-0.56277	-0.697246	-0.603532	-0.158916	-0.335582	-0.491796	-0.628983	-0.478709	-0.593208	0.704018	-0.162437	-0.00130491	0.0013049	-0.041465	0.466505	-0.209955	0.209955	-0.125862	0.0848569	-1.54853	-1.25516	-0.155995	-0.25219	-0.63936	-0.278116	-0.815731	-0.806138	0.297448	0.381071	-1.07615	-1.1502	-0.128533	-0.1296	0.330062	0.616808	-1.55402	-1.63711	-0.00328519	-0.0647275	0.501653	0.369085	-1.09824	-1.82233	0.217316	0.114544	1.6274	1.94477	0.720389	0.65741	-0.168338	-0.122559	-1.17211	-1.18618	-0.733135	-0.771852	2.67642	2.7014	1.93082	1.66359	1.56551	1.53521	1.4907	1.47755	0.0413987	0.0287593	-2.50719	-2.48011	-0.842456	-0.800826	-0.788561	-0.640954	-1.16611	-1.19575	-0.301835	-0.103493	-0.675512	-0.579017	-0.759238	-0.593004	-0.576167	-0.647875	-0.396026	-0.114835	-0.799608	-0.796855	-0.0247629	0.217969	-0.666492	-0.390128	-0.666184	-0.658983	-0.850374	-0.609871	-0.840762	-0.989008	-0.867118	-0.783684	0.287041	0.422618	-0.741816	-0.683799	-0.7606	-0.728472	-1.23557	-1.05364	-0.543705	-0.427012	-1.06954	-1.18068	-0.514529	-0.47719	-0.898308	-0.713167	-0.332436	-0.600382	-0.417431	-0.423482	-1.31093	-0.986326	-1.28716	-1.21151	-0.849321	-0.880768	-0.480982	-0.475233	-1.09206	-1.00093	-0.593813	-0.538049	-0.802356	-0.69818	-1.38018	-1.26035	-1.29048	-1.33935	0.181473	0.146574	0.155599	0.306675	0.287281	0.284843	0.232579	0.12371	-1.05763	-1.18888	-1.11226	-0.99916	-1.06566	-0.985612	-1.00657	-0.935394	-1.08529	-1.1493	-1.01604	-0.632252	-0.722475	-0.664679	-0.711656	-0.629401	-0.0292386	0.0292386	-1.73866	-0.103415	0.094093	-0.094093	0.039668	-0.039668	0.627622	0.598103	1.7974	1.06967	0.69687	0.609441
b0904	-0.0189045	0.0189045	1.20643	1.35198	-0.0289893	0.0289893	-0.206802	-0.161417	-0.0834658	-0.144075	0.88456	0.80135	0.23128	0.297792	0.555341	0.486806	0.258886	-0.258886	-0.100972	-0.280146	-0.373851	-0.324472	2.16855	2.3382	0.950937	0.793044	-1.27071	0.135449	-0.0607301	-0.0747193	1.87512	2.12018	2.14966	0.573431	0.415532	0.281884	0.531787	0.355356	0.547634	0.366982	0.0336548	0.323276	1.90097	0.510062	0	2.21337	4.09631	-0.55295	-0.177522	-0.564201	-0.0959748	1.40204	1.89303	0.832891	0.924448	1.41676	1.0361	-0.480199	-0.447882	-0.611831	-0.78184	2.82212	2.91125	-0.603741	-0.601789	0.188164	0.141939	-0.422825	0.343803	0.48369	0.650927	0.821272	0.569376	-0.932861	-0.00736809	-0.287922	0.287922	-2.23651	-2.29738	-2.48579	-2.4895	1.0074	0.494008	1.13093	-0.531097	0.396737	0.334321	2.09132	1.26745	0.367977	-0.367977	0.249175	-0.351904	0.149095	-0.149095	1.14045	0.728026	-0.360863	-0.0268753	0.371451	-0.0765536	-0.156253	-0.0164184	-1.48376	-1.3893	-0.57218	0.0736017	-2.47318	-2.39547	-1.46864	-1.43973	0.191042	1.27341	-1.514	-1.68905	-1.36124	-1.19445	-0.46944	-0.213521	-1.58583	-2.32537	-1.50687	-1.27963	3.76369	3.89942	1.79455	1.77951	0.330459	0.222584	-0.808248	-0.7674	-0.977657	-0.931794	2.52255	2.40148	3.25759	3.54793	3.51565	3.46039	0.560954	0.590916	-0.0871639	0.0196336	-0.252903	-0.250786	-1.24784	-1.07837	-0.276777	-0.486206	-1.51228	-1.37304	0.78151	1.05348	-1.15585	-0.996159	-1.13958	-0.612067	-1.24424	-1.17137	-0.78139	-0.778147	-1.1515	-0.801804	0.736446	0.962681	-1.15728	-1.11833	-0.925702	-0.688938	-0.768292	0.893048	-0.62868	-1.20451	-1.16902	-0.198167	-0.176074	-0.387969	-0.0520793	0.321131	-1.24476	-1.18268	-0.983655	0.560107	-0.819248	-0.437547	-1.56367	-1.19192	0.21644	0.245765	-1.09189	0.191886	-0.374679	-0.996934	-0.910007	-0.904711	-0.391646	-0.739	-1.53665	-1.24686	-1.31816	-1.09562	-1.06758	-1.00987	-0.253344	-0.448734	-1.21423	-1.14275	0.214836	0.459731	-1.40615	-0.946516	-1.50996	-1.4677	-0.29172	-0.332815	-0.0119988	-0.205961	-0.376236	-0.0624385	-0.410434	-0.382837	-0.558993	-0.352922	-1.28807	-1.0802	-1.0692	0.113776	-1.34374	-1.17337	-1.39102	-0.875689	-0.749432	0.00243374	-0.0783932	0.274204	-1.11444	-1.02807	-0.151381	0.151381	0.422666	1.45287	-0.0536421	0.0536421	-0.0364593	0.0364593	0.624668	0.683945	2.07851	1.07081	0.785203	0.792562
b0905	0.0234262	-0.0234262	-1.41266	-1.47563	-0.0194182	0.0194182	0.206846	0.240415	-1.52594	-1.45752	-0.508701	-0.505058	0.0735033	0.141042	-0.684398	-0.512072	-0.184836	0.184836	0.41496	0.252231	0.288582	0.259081	-0.622931	-0.888473	-0.829307	-0.907741	0.194902	-0.0610241	0.00516566	0.0558584	-0.991717	-1.16965	-1.31298	-0.491508	-0.399186	-0.140811	-0.264526	-0.869778	-0.800426	-0.372172	-0.370275	-0.330039	-0.422111	-1.63128	0	-0.404584	-1.17766	0.349661	0.359562	-0.164128	-0.240322	-0.502739	-0.472288	-2.63599	-2.46971	-1.65226	-1.675	-0.381548	-0.455954	0.239057	0.226262	-0.690114	-0.658598	0.222809	0.366861	-1.09215	-0.891157	0.130481	0.190862	-0.411782	-0.906788	-0.0869858	-0.217788	-0.485186	0.502789	0.227121	-0.227121	-0.077774	-0.119197	0.399926	0.433817	-1.06991	-1.22854	0.429268	-0.204403	-0.456053	-0.668724	0.616104	0.62539	0.0311656	-0.0311656	-0.12946	-0.424932	-0.182851	0.182851	0.741969	1.01671	1.09955	0.912421	-0.163539	0.19101	0.0799627	0.244397	0.0276596	0.0172349	0.79451	0.889942	0.466084	0.4296	0.234932	0.13099	0.586407	0.665089	0.156587	0.104919	0.196952	0.279644	0.51104	0.403315	0.138778	0.150172	0.491212	0.438335	-0.529531	-0.516523	-0.236962	-0.197315	-0.512484	-0.339484	1.92743	1.649	-0.634218	-0.52548	-2.69583	-2.58591	0.0695373	-0.0530132	-0.210509	-0.25903	-0.569108	-0.631678	-0.187246	-0.206407	2.66746	2.60531	0.701589	0.680171	0.341691	0.401856	0.670315	0.750129	0.565631	0.478397	0.388396	0.354458	0.507528	0.557873	0.639734	0.711601	0.151913	0.523054	0.54096	0.53561	0.293743	0.273011	0.406394	0.432941	0.460645	0.476597	0.827205	0.854018	0.659402	0.624279	0.664059	0.778891	-0.439916	0.026752	0.640137	0.716979	0.650469	0.735971	0.684096	0.656233	0.480089	0.381147	0.682272	0.586446	0.233706	0.271226	0.427533	0.2811	0.150319	0.145856	0.40819	0.302809	0.31522	0.390771	0.647845	0.765706	0.799941	0.785765	0.457086	0.227754	0.783907	0.84721	0.415374	0.416079	0.623294	0.659631	0.638882	0.612529	0.937743	0.89692	-0.260783	-0.256018	-0.0815967	-0.199333	0.0100376	-0.249333	-0.202236	-0.219058	0.923412	0.791429	0.691894	0.758588	0.680945	0.643024	0.659272	0.710332	0.600849	0.619664	0.562425	0.809116	0.486091	0.535946	0.396939	0.366229	-0.0834849	0.0834849	-0.375845	0.00583274	0.0693967	-0.0693967	0.0334374	-0.0334374	0.0367483	0.0354072	-0.340251	-0.373619	-0.415151	-0.577451
b0906	-0.111555	0.111555	2.19049	2.15707	0.0913998	-0.0913998	-0.0724367	-0.0337933	0.815423	0.792512	0.143146	0.0184532	-0.185071	-0.274968	0.226826	0.249771	0.138326	-0.138326	-0.514971	-0.137232	-0.0780137	-0.170442	-0.00957053	0.00651152	1.16148	1.09751	0.596045	0.156645	0.0163134	-0.172958	-0.393314	0.793759	-0.274178	0.165572	-0.22372	-0.486504	-0.0625514	1.34909	0.871799	-0.021982	-0.804002	-0.455408	-0.519213	1.65431	0	1.15172	1.30086	-0.269762	-0.414964	-0.0744145	0.429231	0.344567	0.203743	2.8494	2.94538	2.92617	2.6153	0.311027	0.137376	-0.923352	-0.558582	0.997083	1.29238	-0.268141	-0.396544	1.12887	0.976308	-0.21899	-0.286635	0.272117	0.410304	0.244782	0.0851269	-0.0351646	-1.18031	-0.115604	0.115604	0.222396	0.134756	-0.473217	-0.454448	0.87861	0.643375	-1.69427	-0.860518	0.214526	0.310824	-1.46057	-1.0328	-0.26786	0.26786	0.124001	0.859808	0.053733	-0.053733	-4.20376	-4.00353	-3.82401	-4.06186	-0.0909338	-0.429702	-0.351456	0.344989	-1.02892	-0.493537	-0.734193	-0.915136	0.501556	0.459292	0.192085	0.106388	-0.0726816	-0.233807	0.263058	0.513033	0.0607191	0.181144	-0.361589	-0.494309	0.258666	0.143271	0.00773064	0.0343171	0.795202	0.682993	1.11475	1.05558	0.0547569	0.0722416	-1.74966	-1.69348	-2.36834	-2.00279	0.614035	0.56163	-0.976864	-0.89282	-0.746614	-0.660621	-1.91109	-1.67919	0.11794	0.158374	-2.01616	-2.31129	-1.2774	-1.33388	-1.6974	-1.82811	-1.47848	-1.5942	-1.67678	-1.49781	-1.06389	-0.902268	-1.54212	-1.28193	-1.70017	-1.47753	-0.136488	-0.644171	-1.35333	-1.45295	-0.212627	-0.20393	-1.04669	-1.3039	-1.09498	-1.16648	-1.35074	-1.15963	-1.69509	-1.34395	-1.32136	-1.48848	0.289329	0.029843	-1.49062	-1.5659	-1.24778	-1.13931	-1.99031	-1.71077	-0.957426	-0.836159	-1.80794	-1.84983	-1.46716	-1.44945	-0.986398	-1.26655	-0.339232	-0.36054	-1.05203	-0.918731	-1.43522	-1.2059	-1.60721	-1.72534	-1.46905	-1.69826	-0.742379	-0.522893	-2.09754	-2.159	-1.32742	-1.33073	-1.63488	-1.78056	-2.40503	-2.52632	-1.77171	-1.87871	0.585322	0.284449	0.492084	0.340071	-0.0377228	-0.115235	0.335511	0.475408	-2.04326	-2.30303	-1.86534	-1.61883	-1.26238	-1.52681	-1.39962	-1.3422	-1.96745	-2.04061	-1.3993	-1.62325	-1.16804	-1.26995	-1.13982	-0.849509	-0.0631851	0.0631851	0.708061	-0.47271	0.142064	-0.142064	0.00838048	-0.00838048	-0.125047	-0.197174	0.459776	0.454859	0.666554	0.530809
b0907	-0.0662337	0.0662337	-0.918793	-1.00078	0.0578834	-0.0578834	-0.232109	-0.266293	-0.936436	-0.820073	-0.336508	-0.292361	-0.0545461	-0.00450002	0.14513	0.193181	-0.0220846	0.0220846	0.216739	0.232368	0.209713	0.207729	-0.584669	-0.516328	-1.98064	-1.84382	-0.369589	-0.0383071	0.0197444	0.0185627	0.117105	0.0782273	-1.3484	-0.796309	-0.821027	-0.217566	-0.200988	-3.04909	-2.96598	-0.800621	-1.03848	-1.0774	-0.105139	-1.79434	0	-3.06151	-1.15026	-0.150233	-0.182437	0.0352907	0.0389438	-2.23138	-2.0053	-2.32101	-2.27809	-0.987913	-1.05255	-0.75367	-0.774373	-1.17346	-1.20753	0.663328	0.612803	-0.293385	-0.308264	-0.609231	-0.607068	-0.50033	-0.453868	-0.321584	-0.716462	0.0922633	0.166173	-0.452073	-0.37765	0.130773	-0.130773	0.566718	0.506894	0.553073	0.582041	-0.60973	-0.668208	-0.78484	-0.618835	0.105496	0.0705579	-0.28395	-0.247564	-0.0160084	0.0160084	0.0158104	0.228267	-0.164558	0.164558	-3.85951	-3.4025	-4.32879	-4.32267	-0.278261	-0.189162	-0.228399	-0.0239351	-0.456878	-0.355808	0.406943	0.320595	0.591252	0.560989	0.980908	0.836121	-0.10481	-0.279919	0.176376	0.283705	1.00908	0.900945	0.267001	0.0639574	0.439515	0.526296	0.965473	1.09185	-1.39411	-1.32213	-3.66329	-3.79011	-0.122455	-0.1141	0.20181	0.031812	-0.714661	-0.826775	-3.04009	-2.95362	-1.18044	-1.17784	-1.3568	-1.4419	-1.95399	-1.93818	-0.167633	-0.113414	0.33519	0.348397	0.3987	0.40628	0.176284	0.165976	0.0171008	-0.00172406	-0.170101	-0.645986	0.344131	0.38066	0.454477	0.45512	0.523012	0.492226	0.47229	0.697208	0.353556	0.391126	0.183224	0.0169747	0.295932	0.51082	0.11822	0.116129	0.433405	0.347251	0.247166	0.180568	0.421322	0.346083	-0.154429	0.304884	0.34444	0.314578	0.21889	0.20692	-0.21049	-0.210735	0.383693	0.251509	-0.0152883	-0.057246	0.0172975	0.0218664	0.292699	0.0599037	-0.129353	0.363396	0.646626	0.633567	0.167509	-0.00041815	0.282559	0.236433	0.19077	0.181752	0.472556	0.30186	0.559136	0.594942	0.466004	0.550655	0.138639	0.116382	0.255272	0.250747	-0.0525159	-0.0363538	0.229247	0.270408	0.131907	-0.14502	-0.372636	-1.14101	0.307239	0.276313	0.118302	0.0769554	0.154151	0.189624	0.485451	0.431026	0.378	0.386692	-0.0454849	-0.147004	0.0857465	0.26219	0.232373	0.208896	0.345788	0.294777	0.0597202	-0.0597202	-0.999992	-0.133108	0.0245879	-0.0245879	-0.0312975	0.0312975	-0.0450459	-0.0756603	0.0917758	0.0780524	0.0668681	-0.0389767
b0908	-0.128047	0.128047	-0.643689	-0.726011	0.00625632	-0.00625632	-0.239541	-0.174756	-2.05384	-2.3191	-0.602389	-0.580188	-0.118436	-0.208588	-0.189751	-0.22711	-0.0100029	0.0100029	-0.268586	-0.25973	-0.212888	-0.176306	-1.43694	-1.48382	-1.24949	-1.32358	-0.459642	0.00427856	-0.0161317	0.0118531	0.120579	0.355986	-1.36842	-1.23524	-1.25151	-0.603197	-0.663478	-2.226	-2.28246	-0.729785	-0.970979	-0.92453	0.0595087	-1.90705	0	-3.0516	-1.07362	-0.0907416	-0.0689203	0.0225328	-0.0023003	-1.92585	-1.75909	-2.51203	-2.44271	-1.35137	-1.27206	-1.04592	-0.987366	-1.17891	-1.11509	0.435446	0.457866	-0.461505	-0.384274	-0.82637	-0.804539	-0.551934	-0.483495	-0.285215	-0.771624	0.00755472	0.131875	-0.80751	-0.338011	0.0962011	-0.0962011	0.00600165	-0.0536075	0.227185	0.124239	-0.363227	-0.429258	-0.189058	-0.123861	0.631088	0.474132	0.442057	0.483201	-0.0219704	0.0219704	-0.113682	0.0938983	0.0953633	-0.0953633	-3.84991	-3.9131	-3.81053	-3.65968	-0.798565	-0.329442	-0.341212	-0.161779	-0.981076	-0.622702	0.667863	0.323562	0.999486	0.909658	0.640351	0.361372	-0.183739	-0.328976	0.549656	0.601637	0.942479	0.93351	0.384234	0.357138	1.08522	1.01202	0.840415	0.883414	-0.687533	-0.892974	-3.46764	-3.44011	-0.651562	-0.627611	1.19481	1.06396	-1.18217	-1.11468	-3.81262	-3.92597	-1.50976	-1.32911	-1.46474	-1.50981	-2.43427	-2.40086	-0.12557	-0.220993	1.27408	1.2752	0.126478	0.170053	-0.471538	-0.45643	-0.604046	-0.39422	-0.342128	-0.580296	-0.109587	-0.0349703	0.192114	0.199225	-0.123941	0.0586212	0.314204	0.0916555	0.0387327	0.0563284	0.226316	0.197101	-0.0417333	-0.188626	0.00796356	0.0671513	0.322191	0.282457	0.159961	0.240645	0.108229	0.00173939	0.0485787	0.159416	-0.0309644	-0.0403449	0.208337	0.236179	-0.0701635	-0.129175	-0.220677	-0.104057	-0.426727	-0.0874448	-0.174106	-0.287479	0.144725	-0.0847154	-0.00253945	-0.0635574	0.0492929	0.101249	-0.201211	-0.420942	0.123482	0.0291918	0.149004	0.172768	0.176491	-0.19868	0.291919	0.348477	0.0463004	0.0741761	-0.152762	-0.106321	0.172363	0.014199	-0.381354	-0.351289	0.404123	0.503493	0.39974	0.041964	-0.0215187	-0.487157	0.284778	0.332422	-0.250044	-0.323607	-0.0139902	-0.164294	-0.0228448	-0.0144065	0.216723	0.228533	-0.393136	-0.192615	0.245336	-0.228955	-0.112597	-0.146784	0.0463842	0.16465	-0.130429	0.130429	-1.15424	-0.700489	0.0921677	-0.0921677	0.00611721	-0.00611721	-0.036166	0.0135791	0.104427	0.0562037	0.0655737	-0.00233959
b0909	0.190012	-0.190012	0.276083	-0.107113	0.0603025	-0.0603025	-0.353955	-0.190264	-0.962411	-0.892078	0.207436	0.238057	0.688734	0.646647	1.07652	0.779046	-0.0574692	0.0574692	1.07416	1.11333	0.913302	0.633472	0.988595	0.772543	-0.31185	-0.341648	-0.264885	-0.202634	-0.137187	0.339821	0.229342	0.669792	-0.674656	0.383375	0.632933	0.865232	0.845516	-0.516379	-0.119874	-0.352968	-0.462812	-0.821802	-0.0151033	-0.637494	0	-0.994407	-0.754129	0.184912	0.0170244	-0.253199	-0.184478	-0.809533	-0.955123	-0.56579	-0.14297	-0.270154	-0.275237	-0.454198	-0.53471	-0.16201	-0.131754	0.224966	0.345571	0.0220766	-0.185942	-0.253589	-0.0538049	0.0260015	0.0155414	-0.419175	-0.487901	0.0942465	0.141494	-0.270394	0.0260005	-0.0951412	0.0951412	0.242037	0.100628	0.500102	0.427098	-1.48644	-1.93474	-0.745995	-0.20319	0.324434	0.391261	0.34019	0.0118855	-0.102056	0.102056	0.299816	0.173582	0.0594717	-0.0594717	-2.02168	-2.45066	-2.15174	-2.13583	-0.430784	-0.217415	0.320547	-0.0463899	-0.431981	-0.506655	0.404084	0.218394	0.588151	0.826885	0.680615	0.98312	0.217191	-0.288648	0.908139	0.989927	0.433229	0.387326	0.39429	0.177951	1.1329	0.997994	-0.0673252	0.24974	0.489611	0.310892	-0.0557155	-0.612813	-0.752239	-0.195477	-0.509573	-0.675982	-0.468514	-0.61481	-0.029508	-0.256413	-0.683647	-0.50755	-0.596641	-0.85283	-0.497687	-0.715432	-0.144328	-0.0985774	-0.267042	-0.347125	0.314647	0.257889	-0.206715	-0.585141	0.274058	0.054456	-0.261391	-0.446601	0.26542	0.322152	0.221443	0.166604	0.453074	0.508418	0.375759	0.471121	0.319309	0.526535	-0.117332	-0.20525	0.271299	0.261461	0.20338	0.414598	0.481619	0.427768	0.408907	0.350758	0.360371	0.0940916	-0.232217	0.137215	0.0791183	-0.43131	0.299834	0.308693	0.185161	0.113875	-0.0767099	-0.242389	0.119819	0.41534	-0.275766	-0.457181	0.254454	-0.142413	-0.227884	-0.194424	0.261304	0.232646	0.229075	0.333141	0.395519	0.496846	0.364602	0.381499	0.475663	0.212503	0.250013	-0.0993045	0.242902	0.0921627	0.126239	-0.519685	0.246501	0.105617	0.0803954	0.116733	-0.15117	-0.266981	-0.0200993	-0.756684	-0.688435	-0.585022	-0.178116	-0.18043	0.0164822	-0.0124839	0.268729	0.380726	0.45839	0.0640015	0.213706	0.501789	0.225103	0.309554	0.320678	0.473312	0.266426	-0.0409579	0.289781	0.136018	-0.0821878	0.0821878	-0.607315	-0.0929382	0.0623578	-0.0623578	-0.143453	0.143453	0.0840342	0.168361	0.16792	0.0626956	0.10817	-0.0144077
b0910	-0.0226935	0.0226935	0.077323	0.0547848	-0.0353636	0.0353636	-0.0716711	0.0441277	-0.165396	-0.273554	-0.614848	-0.543611	-0.729293	-0.713621	-0.889605	-0.756499	-0.160652	0.160652	0.633178	0.734214	0.209845	0.126659	-0.494006	-0.575444	-0.623465	-0.984966	-0.464279	0.0116467	-0.00691343	-0.00473323	-0.198098	-0.0855507	-0.8336	0.61156	0.613001	0.284805	0.578256	-0.0425836	-0.0295332	0.493523	0.343668	0.402327	0.249704	-0.216066	0	-0.728017	-0.732384	0.0136902	0.0597921	0.16065	0.0731344	-1.35232	-1.05267	-1.16569	-1.15837	0.153355	0.199747	-0.407862	-0.337577	-0.273073	-0.168437	-0.228838	-0.120754	-0.224276	-0.16952	-0.44838	-0.420063	-0.362632	-0.338093	-0.236347	-0.517738	-0.14445	-0.162817	-0.489647	-0.308836	0.119347	-0.119347	0.326471	0.382336	0.380365	0.495785	0.505151	0.428212	0.158418	0.555565	0.338429	0.332733	0.315661	0.325618	0.0030522	-0.0030522	-0.000251337	-0.222764	-0.0788401	0.0788401	0.371912	0.299021	0.492274	0.35411	0.0081002	-0.0737908	-0.240015	-0.129277	-0.428468	-0.396516	-0.233811	-0.0882041	0.417781	0.420795	0.0441872	0.0263591	0.362225	0.332779	-0.0386205	-0.0309822	-0.0963815	-0.0427705	-0.118892	-0.201559	-0.0498768	0.0760993	0.1558	0.119406	-0.409631	-0.31483	-1.01984	-1.01858	-0.493928	-0.596224	1.07887	0.87215	-0.610358	-0.437384	-2.23713	-2.3145	-1.07707	-1.32126	-1.56132	-1.5165	-0.732725	-0.830723	0.0508032	0.0232571	1.52185	1.57349	1.26438	1.28053	-0.00231741	-0.21037	1.42736	1.44878	-0.251744	-0.550146	1.19366	1.17159	1.17246	0.838998	1.01296	1.02279	0.806657	0.979233	1.07703	1.11826	0.0950075	-0.306344	0.963876	0.961615	1.20386	1.20103	1.27714	0.974444	1.30815	1.31713	1.29944	1.25098	0.0518353	0.687552	0.922056	0.471178	1.28921	1.2781	1.36958	0.897647	0.284785	-0.106074	1.3506	1.1985	-0.588036	-0.690842	0.983069	0.191382	-0.641797	0.291701	1.28334	1.26899	0.556358	0.0170972	1.27464	1.32019	1.28894	1.25421	0.884243	0.854574	0.870831	0.483079	1.14789	1.07407	0.905179	0.255593	1.20273	0.351869	1.56439	1.44673	0.67397	0.630614	0.489946	-0.15262	-0.418595	-0.576965	0.583938	0.817386	0.693458	0.332479	1.23985	1.1116	1.03514	0.584726	1.29965	1.34134	1.38613	1.36686	1.23792	1.21289	1.04329	0.420952	1.09673	1.17296	-0.106645	0.106645	-0.376973	-0.535506	-0.0421665	0.0421665	-0.034618	0.034618	-0.130154	-0.119724	-0.482437	-0.310053	-0.171439	0.00453515
b0911	-0.0247763	0.0247763	-0.642589	-0.632578	0.024051	-0.024051	0.32997	0.327267	-1.3356	-1.46305	-0.231634	-0.199738	-0.107623	-0.0995332	-0.428383	-0.345996	-0.172384	0.172384	-0.125238	-0.072008	0.211049	0.279505	-1.38473	-1.45029	-0.400678	-0.288722	0.0414485	0.0399372	-0.0199591	-0.0199781	-0.76949	-0.831568	-1.92783	-0.51084	-0.570778	-0.0394485	-0.213407	0.302722	0.327319	0.0723561	0.0934656	0.0849036	0.181809	-0.425616	0	-0.0356759	-0.757279	0.300174	0.214773	0.0398745	-0.235823	-0.204212	-0.281057	-1.92163	-1.79512	-1.46413	-1.13285	-0.73745	-0.602986	0.0550573	0.260835	-0.674963	-0.654035	-0.0874696	0.0816934	-0.444081	-0.308626	-0.139152	-0.0726574	-0.462957	-0.747479	-0.167361	-0.151639	-0.466879	-0.201878	0.200098	-0.200098	-0.0404187	-0.0829366	0.244442	0.223486	-0.468551	-0.365737	0.909561	0.781193	0.0481557	-0.0960433	0.518911	0.513125	0.00516337	-0.00516336	-0.0186753	-0.203196	-0.145451	0.145451	0.893955	0.945046	0.820036	0.796663	0.0552412	0.00045647	-0.249757	-0.0112553	-0.0609208	-0.103667	-0.0566642	-0.00993419	-0.0569849	-0.0216126	-0.109124	-0.0939137	0.170629	0.301774	-0.195714	-0.231419	0.170095	0.139582	0.0492569	-0.0243302	-0.367549	-0.163981	0.181123	0.0735585	-0.605874	-0.610571	-0.859689	-0.800301	-0.0411499	-0.0721346	1.65392	1.56922	0.0424756	0.031002	-0.880226	-0.861332	-0.211478	-0.359605	-0.457104	-0.500569	0.049362	0.00927089	-0.0618486	-0.0789048	1.57352	1.67886	0.438933	0.436204	0.326911	0.379029	0.267735	0.481436	0.288411	0.190232	0.217366	0.198423	0.342899	0.346398	0.00568929	0.130008	0.0080975	-0.374352	0.255237	0.253164	0.0769802	0.201038	-0.0442275	-0.314868	-0.00527742	0.051277	0.422294	0.425223	0.363956	0.460732	0.489476	0.522132	-0.288191	-0.421627	0.347742	0.422286	0.36682	0.390029	0.165752	0.288823	0.0652668	0.079359	0.0605809	0.422507	0.494595	0.414763	0.0591834	0.103867	0.00507022	-0.118688	0.188898	0.161411	-0.119639	-0.554612	0.562738	0.376824	0.312172	0.364411	0.0731466	-0.00697288	0.461055	0.514522	0.261573	0.213286	0.377565	0.418783	0.435641	0.590732	0.739767	0.75416	-0.307892	-0.262154	-0.155625	-0.109546	0.0396297	0.0200536	-0.184178	-0.2638	0.316204	0.47013	0.489772	0.270189	0.0774231	0.176247	0.455939	0.423369	0.142537	0.37107	0.410496	-0.0441746	0.305188	0.455344	0.212635	0.209712	-0.0329635	0.0329634	-0.325199	0.296131	0.0757709	-0.0757709	0.00454664	-0.00454664	0.0296514	-0.00249854	-0.354271	-0.197997	-0.263911	-0.371994
b0912	0.0833724	-0.0833724	0.797717	0.938522	0.00486119	-0.00486119	-0.404905	-0.387505	0.257453	0.259646	-0.516618	-0.476137	-0.231631	-0.0911675	0.351811	0.426372	0.179782	-0.179782	-0.138278	-0.251475	-0.872324	-0.871425	-0.185729	-0.340764	-0.41161	-0.605027	0.336314	0.00817176	0.0583292	-0.066501	-0.159207	-0.15684	0.644549	-0.30623	-0.352817	-0.263112	-0.0883902	0.377391	0.293102	-0.120886	-0.235195	-0.226979	-0.31461	-0.00460556	0	-0.247284	0.291894	-0.561255	-0.644944	0.0217842	0.291167	-0.159549	0.000764726	1.39482	1.2704	0.788158	0.589541	0.164267	0.0633846	-0.698321	-0.637078	0.436139	0.318878	-0.333652	-0.503086	0.388682	0.396812	-0.0585106	-0.0833554	0.237674	0.441005	0.356463	0.536786	0.245256	-0.20045	0.0197143	-0.0197143	0.0487709	0.101866	0.144021	0.17881	-0.24331	-0.0730456	-1.27189	-0.634524	0.254436	0.410889	-0.489808	-0.511406	-0.0112876	0.0112876	-0.0487601	0.524417	-0.06609	0.06609	-1.23082	-1.53303	-0.50049	-0.700127	0.0163461	-0.0518767	-0.0313412	0.105108	-0.500245	-0.460388	0.0546175	0.0352541	0.595139	0.718124	-0.333639	-0.299819	-0.00872743	-0.0862564	-0.295151	-0.286828	-0.189961	-0.120563	-0.0887821	-0.00661651	0.120928	0.197705	0.0231459	-0.011852	1.16682	1.07838	0.543545	0.506896	-0.367717	-0.434163	-1.12459	-1.11424	-1.52516	-1.55033	0.0860121	0.0895601	-0.671821	-0.421062	-0.392879	-0.289527	-0.612583	-0.558157	-0.00380983	0.00772289	-1.55372	-1.62978	-1.32907	-1.32035	-1.04423	-1.18782	-1.47524	-1.48948	-1.36908	-1.42497	-0.641062	-0.523008	-1.00647	-1.00344	-0.871854	-0.764503	-0.420274	-0.530123	-1.14778	-1.19897	-0.459645	-0.676142	-1.07931	-0.885702	-1.27399	-1.2767	-1.30428	-1.07258	-1.2976	-1.2634	-1.33444	-1.4453	-0.311811	-0.295606	-1.09368	-1.18512	-1.26709	-1.28251	-1.49385	-1.46006	-0.656611	-0.703671	-1.30967	-1.39142	-1.2533	-1.1957	-0.635641	-0.873068	-0.463987	-0.172587	-0.665553	-0.662196	-1.45094	-0.745925	-1.41187	-1.55022	-1.21472	-1.24464	-0.274598	0.0880917	-1.56113	-1.51394	-0.817635	-0.769247	-1.34552	-1.27191	-2.10085	-1.97669	-1.60105	-1.61419	-0.313958	-0.363346	-0.28058	-0.289736	-0.852069	-0.846194	-0.23671	-0.199903	-1.69712	-1.81947	-1.40131	-1.31425	-1.20492	-1.19946	-1.35571	-1.37956	-1.54026	-1.68516	-1.3439	-1.50191	-0.978938	-1.01034	-1.07896	-1.04025	-0.0397356	0.0397356	-0.164005	-0.919863	-0.0893097	0.0893097	0.00195296	-0.00195297	-0.140408	-0.169331	0.465095	0.454107	0.273152	0.320439
b0913	-0.023626	0.023626	0.179138	0.0635715	-0.138839	0.138839	0.0552853	0.186721	0.326233	0.248557	0.333527	0.496149	0.424187	0.0192972	0.379273	0.0290579	0.0514228	-0.0514228	0.134295	0.276765	0.0374834	-0.218892	1.45264	1.06459	0.332835	0.188825	0.850872	0.0162381	0.173699	-0.189937	0.564559	1.20358	0.480189	0.189649	0.25821	-0.0697358	-0.337691	0.265814	-0.422809	0.167675	0.279932	0.0740864	0.219988	0.0829694	0	1.86103	0.995213	-0.606914	-0.170311	0.13272	0.252535	0.641807	0.127574	0.630535	0.821776	0.625947	1.097	0.129585	0.293836	-0.265224	-0.300557	0.573131	0.476664	-0.0849277	-0.126865	0.150525	0.331208	-0.195494	0.0115339	-0.296054	0.206821	0.200247	0.191723	0.147652	0.412358	-0.0830408	0.0830408	0.341863	0.127594	-0.0257434	0.0782421	0.0121413	0.267937	-0.565913	-0.340389	0.319708	0.435977	0.161933	0.0370426	0.0780993	-0.0780993	0.245287	0.252287	0.0565747	-0.0565747	-0.721418	-0.682033	-0.0613162	-0.158935	-0.128758	-0.242036	-0.443112	-0.376162	-0.0999851	0.172811	0.225626	0.120152	0.960225	0.961454	0.484306	0.211788	0.204046	0.0580139	0.642662	0.717901	0.146371	0.136598	-0.0737681	-0.216938	1.46213	1.25972	0.270146	0.234625	0.0692208	0.18916	0.646015	0.680064	0.695825	0.663693	-0.116701	-0.308164	0.0707559	0.297946	0.528094	0.436399	0.136631	0.216897	0.351893	0.234713	0.125589	0.154127	0.0713088	0.0943302	-0.359618	-0.354283	-0.59075	-0.672904	-0.818468	-0.901825	-0.735929	-0.604829	-0.620934	-0.521924	-0.510697	-0.432667	-0.65582	-0.645905	-0.840131	-0.789457	-0.520633	-0.597803	-0.663894	-0.670762	-0.692906	-0.507753	-0.537192	-0.766094	-0.61169	-0.547376	-0.339682	-0.555712	-0.476237	-0.453048	-0.687262	-0.635467	-0.603013	-0.645212	-0.649248	-0.54648	-0.731204	-0.485038	-0.604227	-0.668293	-0.749107	-0.693091	-0.663431	-0.639924	-0.579259	-0.602056	-0.429095	-0.821151	-0.271873	-0.402263	-0.634083	-0.503599	-0.408173	-0.344164	-0.494898	-0.608566	-0.798812	-0.552169	-0.328757	-0.38911	-0.757963	-0.475567	-0.715178	-0.479329	-0.518929	-0.899097	-0.979654	-0.767742	-0.623568	-0.671924	-0.395068	-0.29641	-0.357487	-0.679689	-0.577123	-0.358821	-0.689826	-0.495835	-0.842233	-0.720428	-0.670483	-0.500186	-0.234532	-0.587755	-0.606897	-0.551388	-0.676109	-0.804291	-0.639523	-0.479462	-0.444902	-0.75794	-0.397246	-0.247522	0.0117178	-0.0117178	1.02259	0.773355	-0.057729	0.057729	-0.0672723	0.0672723	-0.135006	-0.0913853	0.183801	0.165592	0.11228	0.271598
b0914	-0.0219932	0.0219932	-0.0635216	0.0153767	0.0581462	-0.0581462	0.155001	0.0159295	-0.661947	-0.569273	-0.161075	-0.0768986	0.110034	0.0564761	-0.2919	-0.411719	-0.00855638	0.00855638	0.68991	0.529119	0.654942	0.656812	-0.395156	-0.425592	-0.0242873	-0.125424	-0.0337959	-0.110711	0.073644	0.037067	-0.0264308	0.0981795	-0.544946	0.275084	0.341825	0.351295	0.309249	-0.111933	-0.0258953	0.0889388	0.055729	0.124421	0.216124	-0.289627	0	0.14325	0.0384079	0.00414468	-0.0235458	0.167246	-0.0527412	0.00733795	0.0225929	-1.17735	-1.22106	0.35108	0.552145	0.47425	0.467433	0.0272825	0.06468	-0.0635228	-0.0614954	0.157872	0.228034	-0.318853	-0.186245	-0.0813255	-0.061254	-0.113127	-0.117408	-0.023019	-0.0720842	0.0751267	-0.0570059	0.127287	-0.127287	0.58703	0.420118	0.634347	0.625244	0.251931	0.517031	0.582232	0.560886	0.17612	0.131122	0.402532	0.494398	0.0205528	-0.0205528	-0.042631	0.0184616	-0.0455615	0.0455615	-0.287531	-0.0152149	0.091949	0.204206	-0.389663	-0.133924	-0.146844	-0.0435134	-0.247998	-0.187959	0.445772	0.411559	0.755135	0.761258	0.232303	0.191955	0.421128	0.350457	0.466306	0.492519	0.325518	0.329813	0.312005	0.0452759	0.673212	0.486737	0.830605	0.874738	-0.70231	-0.498722	-1.08054	-0.882728	0.391832	0.394259	0.292685	0.299222	-1.59061	-1.77267	-1.02181	-1.18611	-0.516175	-0.475755	-0.320322	-0.367427	-0.916805	-0.946556	-0.105935	-0.0895789	1.33172	1.3189	0.444213	0.481005	0.111963	0.07197	0.478977	0.531171	0.169604	-0.00489987	0.323108	0.273441	0.383339	0.310984	0.3436	0.44985	0.124103	0.345996	0.326137	0.369471	-0.0789852	-0.149359	0.276351	0.338063	0.230814	0.326391	0.439932	0.31588	0.452847	0.423851	0.423934	0.48454	-0.366864	0.0556673	0.285743	0.262247	0.327637	0.342634	0.392077	0.256258	0.198814	0.144522	0.337686	0.349304	-0.036848	0.0392328	0.355271	-0.0626753	-0.274975	0.106595	0.22965	0.215953	0.118918	-0.0444715	0.262683	0.324182	0.429454	0.476815	0.289504	0.15393	0.381996	0.372847	0.199983	0.306865	0.292553	0.157868	0.319304	0.0908967	0.451115	0.436722	-0.0124318	0.0224957	-0.0309334	-0.23574	-0.383708	-0.717827	0.00160957	-0.0373342	0.313736	0.251249	0.458678	0.459902	0.356171	0.320786	0.389486	0.436057	0.294878	0.330412	0.294394	0.403412	0.348462	0.205212	0.307032	0.313952	-0.0900021	0.0900021	-0.100578	0.387971	0.057394	-0.057394	-0.0244577	0.0244577	0.0220729	0.0402529	-0.0214564	-0.0207293	0.0267787	-0.0663299
b0915	-0.0420601	0.0420601	0.0387919	0.133851	-0.00854976	0.00854976	-0.0169162	0.0369749	-0.449774	-0.369909	-0.286257	-0.165839	-0.144934	-0.325326	-0.276936	-0.490058	-0.0222815	0.0222815	0.307056	0.548702	1.02377	0.85252	0.135107	-0.0693164	0.0932215	0.400892	-0.17345	-0.035103	-0.0927428	0.127846	0.316763	0.56356	-0.8073	0.394329	0.38311	0.342379	0.26291	0.607426	0.434524	0.268896	0.147907	0.191448	0.478521	0.17292	0	0.535492	0.418453	-0.151089	-0.238024	0.24433	0.0556449	0.173936	0.0917817	-0.79305	-0.85765	0.18516	0.112585	-0.016637	0.0273412	0.00135873	0.182129	0.0988146	-0.134858	0.290686	0.250677	-0.324188	-0.0669393	-0.181799	-0.249485	-0.54098	-0.308748	0.0618687	0.0272691	0.0653663	-0.174296	0.277721	-0.277721	0.599605	0.713501	0.79004	0.894427	0.174691	0.410333	0.352529	-0.0704505	0.0302716	-0.0978773	0.331972	0.356968	-0.00985234	0.00985234	0.0766962	0.039011	0.0276254	-0.0276254	-0.460361	0.26815	0.005102	0.143183	-1.03184	-0.1239	0.00136896	-0.26236	-0.259967	0.0580178	0.737155	0.604457	1.08482	1.21669	0.837635	0.796344	0.425604	0.262864	0.826815	0.956101	0.62902	0.592561	0.852288	0.754292	1.15101	1.05633	1.24274	1.26025	-0.58549	-0.816083	-0.423954	-0.398223	0.0121369	0.102889	0.800251	0.904867	-0.996841	-0.616085	-1.71605	-1.85375	-1.10145	-0.503479	-0.835833	-0.700734	-2.19886	-2.27663	-0.0605957	0.0164063	1.74978	1.67834	-0.219978	-0.335937	-0.778007	-0.8774	-0.363091	-0.290416	-0.0821884	-0.289144	-0.32046	-0.337455	-0.345951	-0.406471	-0.419951	-0.156846	-0.347809	-0.289713	-0.344396	-0.384267	-0.40077	-0.514317	-0.330497	-0.47243	-0.284307	-0.308068	-0.201409	-0.370263	-0.229099	-0.299527	-0.263022	-0.114797	-0.308873	-0.302657	-0.354596	-0.361454	-0.364678	-0.281068	-0.328462	-0.387223	-0.468934	-0.59166	-0.566605	-0.32034	-0.496225	-0.501602	-0.249634	-0.424756	-0.3452	-0.455926	-0.459761	-0.431198	-0.44456	-0.389097	-0.22899	-0.347603	-0.197007	-0.241264	-0.188829	-0.392001	-0.308381	-0.355784	-0.532044	-0.48796	-0.440461	-0.542832	-0.474448	-0.570541	-0.206523	-0.116863	-0.238979	-0.277553	-0.331893	-0.463684	-0.505188	-0.450207	-0.458036	-0.501664	-0.393177	-0.292126	-0.274051	-0.213079	-0.394629	-0.213019	-0.361235	-0.268058	-0.56741	-0.37516	-0.206277	-0.348537	-0.329896	-0.372499	-0.285638	-0.419594	-0.00706419	0.00706419	0.0591082	-0.267108	0.0497898	-0.0497898	-0.0615435	0.0615435	-0.0135058	0.0613106	-0.0233764	-0.0783369	0.207769	-0.164028
b0916	0.0987593	-0.0987593	0.096416	-0.00502747	-0.0602395	0.0602395	0.201679	0.167044	-0.181425	-0.346449	0.0753531	0.109797	-0.441835	-0.264777	-0.167438	-0.414496	0.0584028	-0.0584028	0.172803	0.302564	0.185037	0.0614533	0.667073	0.441495	-0.217088	0.033118	0.263272	-0.378706	0.225898	0.152808	0.235281	-0.172098	-0.483617	0.349542	0.311789	-0.0433293	0.0805569	0.189309	-0.0692335	0.0149637	-0.0473994	0.180911	0.100467	0.428492	0	1.11999	0.952778	-0.0737794	-0.130089	0.229171	0.28501	0.0988551	0.0788079	-0.496114	-0.306391	0.228466	0.304217	0.312211	0.425236	-0.239	-0.0868473	0.565372	0.765394	0.0429607	-0.0529325	0.231354	0.212525	-0.13863	-0.0664243	0.139027	0.462906	0.0884065	-0.398719	0.0860069	-0.213499	0.00470965	-0.00470965	0.502046	0.315379	-0.30638	-0.191375	0.537423	0.59645	-0.430919	-0.413057	0.0470323	0.00288558	-0.407384	-0.038319	-0.179718	0.179718	0.127551	0.000212352	0.00606679	-0.00606679	-0.313894	0.579965	-0.376408	-0.362172	-0.57867	-0.130287	-0.0470092	-0.00398388	0.066716	0.208369	0.494973	0.437266	0.769134	0.963635	1.62912	1.21708	0.325642	0.324657	0.754403	0.824196	0.429318	0.543337	0.378044	0.248939	0.886669	0.871593	1.28985	1.45013	-0.39283	-0.351377	-0.347563	-0.432799	0.223925	0.349191	0.134244	-0.00870649	-0.450491	0.191827	-0.603154	-0.898855	-0.366493	-0.323697	-0.30596	-0.391384	-1.89389	-1.90199	-0.0814437	0.0118329	0.580191	0.671774	-0.267496	0.0272438	-0.414679	-0.668971	-0.374532	-0.179002	-0.346916	-0.110796	-0.342158	-0.261535	-0.233754	-0.371934	-0.501247	-0.252671	-0.178966	-0.288974	-0.32328	-0.0348592	-0.486943	-0.527867	-0.15405	-0.0442674	-0.234374	-0.221185	-0.0756557	-0.0647828	-0.356745	-0.117674	-0.157549	-0.276382	-0.31292	-0.222967	-0.457565	-0.529254	-0.366127	-0.244322	-0.148767	-0.316184	-0.430206	-0.416032	-0.433322	-0.246269	-0.551251	-0.392444	-0.221794	-0.394899	-0.190358	-0.0747013	-0.242071	-0.172124	-0.362739	-0.1605	-0.155919	-0.334869	-0.391828	-0.452046	-0.0945443	-0.157991	-0.149881	-0.165291	-0.283533	-0.296603	-0.134278	-0.326943	-0.317103	-0.652416	-0.185508	-0.00672837	-0.212706	-0.00265551	-0.117981	-0.545787	-0.36847	-0.378598	-0.181819	-0.10328	-0.278211	-0.286541	-0.140286	-0.428119	-0.34835	-0.371972	-0.363709	-0.183422	-0.384114	-0.301607	-0.185276	-0.224653	-0.437081	-0.412875	-0.193601	-0.269219	-0.0194682	0.0194682	1.04285	0.362933	0.0990216	-0.0990216	-0.00461123	0.00461123	-0.25203	-0.0545993	0.138956	0.084092	0.193782	0.176026
b0917	0.0380822	-0.0380822	-2.208	-2.52873	0.0152269	-0.0152269	-0.676661	-0.272962	0.402279	-0.285758	-0.087972	-0.15019	0.0935314	-0.121707	-0.775302	-0.617831	-0.144445	0.144445	-0.66228	-1.35256	-0.521632	-0.746871	-1.72295	-1.43268	-0.663237	-0.474891	0.772762	-0.0246588	-0.14775	0.172409	0.150861	-0.874201	0.116612	-0.868697	-0.788601	-0.787493	-0.642069	-1.1412	-0.417995	0.965977	0.358199	0.550696	-0.346006	0.00219454	0	-0.58789	0.409218	-0.444291	-0.459799	0.658129	0.390405	-0.880631	-0.604109	-0.958317	-0.767853	0.0562441	0.488347	-0.372158	-0.236859	-0.452426	0.0167429	0.620611	0.497721	-0.213461	-0.740416	-0.193373	-0.152537	-0.495121	-0.583156	-0.0260639	0.248268	-0.0405206	-0.103923	0.281562	-0.129505	0.117366	-0.117366	-0.152437	-0.406854	-0.202102	-0.313811	0.810558	1.22517	0.352227	0.515651	0.111822	0.183675	0.22422	0.217004	0.00487363	-0.00487363	-0.173143	-0.0574263	0.151104	-0.151104	0.0919827	0.0598538	-0.81338	-0.774027	-0.101504	-0.116857	-0.622449	-0.301118	-1.00772	-0.63349	0.258828	-0.0773329	-0.21541	-0.405905	0.314351	0.222417	-0.183749	-0.121843	-0.804173	-0.896967	0.13944	0.154068	0.256041	0.0121036	-0.729179	-1.08344	0.696133	0.434721	-0.10674	-0.11022	0.00868829	0.114289	0.814838	0.685751	0.850764	0.815435	1.07758	1.33424	0.229399	0.413395	0.879409	1.08928	1.23825	1.23642	1.05856	1.09852	0.198673	0.176109	0.530533	0.615622	-0.368463	-0.359872	-0.312342	-0.634255	-0.958364	-0.585535	-0.995889	-0.884718	-0.182338	-0.219758	-0.00480095	0.0109066	-0.749334	-0.469673	0.0180129	-1.16239	-0.145636	-0.437584	-0.129785	-0.107382	-0.538816	-1.08805	-0.170207	-0.0865993	0.0306999	0.125413	-0.301067	0.0221306	-0.374578	-0.064315	0.283295	-0.876847	-0.365726	0.0264438	-0.557429	-0.475602	-0.424366	0.0214277	-0.612801	-0.537213	-1.15152	0.0232745	-0.115935	-0.426507	-0.201456	-0.169135	-0.0910366	0.159177	-0.476558	-0.184247	-0.704004	-1.89879	0.05123	-0.528799	-0.376657	-0.0922531	-0.282794	-0.407553	-0.127913	-0.121947	-0.322244	-0.268787	-0.28033	-0.141122	-0.315618	-0.269836	-0.259535	-0.266081	0.228914	0.747221	0.781061	0.229633	-0.101104	-0.246415	0.0544463	0.302097	-0.731558	-0.463253	-0.0876414	-0.748599	-0.634165	-0.299179	-0.376527	-0.431887	-0.876215	-0.208539	0.254403	-1.20384	-0.332814	-0.103272	-0.118742	0.0711318	-0.00628235	0.00628235	-0.545556	0.569318	-0.264988	0.264988	-0.08011	0.08011	0.11031	-0.0717392	0.0556511	0.154217	-0.186933	-0.282128
b0918	-0.049387	0.049387	0.291754	0.20806	0.091951	-0.091951	0.141679	0.0607947	0.40962	0.0526063	0.0502078	0.0708239	-0.174754	-0.217558	-0.444693	-0.366979	-0.0829366	0.0829366	-0.528385	-0.567595	-0.510312	-0.539924	-1.36413	-1.51944	-0.715264	-0.54356	-0.0325635	-0.0636735	0.0346947	0.0289787	0.0813791	0.239769	-0.457227	-0.724455	-0.753027	-0.610238	-0.546155	-0.304515	-0.409058	0.14323	-0.0838326	-0.142581	0.320852	-0.0927618	0	-0.22112	0.311115	-0.0252226	-0.168034	0.318423	0.0223112	-0.744442	-0.464696	-0.973134	-1.02388	-0.0987852	0.293014	-0.310323	-0.246076	-0.215225	-0.0342355	0.131667	0.166495	-0.190572	0.0360567	-0.233477	-0.0774883	-0.281165	-0.282041	-0.294036	-0.176034	-0.0425002	-0.104977	-0.0117895	-0.551445	-0.113357	0.113357	0.217734	0.231696	0.463713	0.311181	0.320776	0.812071	0.348029	0.452395	-0.146065	-0.135003	-0.241388	-0.141237	0.0091513	-0.0091513	0.091583	0.117733	-0.157403	0.157403	-0.0358343	0.272109	-0.826373	-0.860928	0.0350139	-0.0755218	-0.367056	0.0039829	-0.247163	-0.1723	0.472069	0.492207	0.0544266	0.0686395	0.744595	0.705124	0.307495	0.134192	-0.529141	-0.507299	0.399674	0.522862	0.318635	0.258123	-0.428917	-0.658034	1.08746	1.10053	0.0690946	0.0175397	-0.468099	-0.552323	0.170264	0.255724	0.128668	0.205075	0.8793	0.908272	0.393258	0.163936	0.649942	0.763275	0.762916	0.804894	0.370637	0.295665	-0.0804202	0.108315	0.406516	0.390278	-0.273725	-0.310053	-0.106461	-0.13935	-0.562902	-0.485525	-0.441935	-0.506099	-0.120147	-0.0705055	-0.150008	-0.0448269	-0.318733	-0.316934	-0.101864	-0.232028	-0.320883	-0.25533	-0.48084	-0.496521	-0.29183	-0.205454	-0.214893	-0.186678	-0.342868	-0.33677	-0.239319	-0.142205	-0.15627	-0.223822	0.112129	0.00514339	-0.243353	-0.142804	-0.18549	-0.142795	-0.452365	-0.278263	-0.125983	-0.184692	-0.480938	-0.193036	-0.0890565	-0.121641	-0.17381	-0.141511	-0.245884	-0.113094	0.0376251	0.032269	-0.727133	-0.795317	-0.234309	-0.506932	-0.298905	-0.190754	-0.115965	-0.159038	-0.0546843	0.0198798	-0.0818722	-0.00178979	-0.270681	-0.189125	-0.378013	-0.177463	-0.223005	-0.206595	-0.0191061	0.164284	0.179547	0.103091	0.0792821	-0.131339	0.0646106	-0.0734758	-0.384507	-0.202978	-0.139338	-0.197881	-0.445307	-0.226828	-0.340356	-0.335728	-0.457627	-0.285514	-0.0166467	-0.207452	-0.254515	-0.0734356	-0.245335	-0.226811	0.0460928	-0.0460928	0.165867	1.09363	0.0557523	-0.0557523	-0.0629899	0.0629899	0.0422755	0.0200098	0.0135945	0.0618939	-0.0357149	-0.205291
b0919	-0.155243	0.155243	-0.136303	-0.128237	-0.111596	0.111596	0.965833	0.721587	1.22179	1.28753	1.10578	0.942786	0.817642	0.713375	1.37909	1.45938	-0.00572531	0.00572531	0.0544693	0.297793	-0.400885	-0.0652009	4.20215	4.12576	-0.266871	-0.174011	-0.443374	0.0689062	0.0755765	-0.144483	2.94376	3.14484	3.95064	0.817647	0.913305	0.242009	0.168211	0.717787	0.855649	0.0152643	0.0713598	0.128885	1.59338	-0.0395797	0	5.35582	1.77614	-0.315179	-0.0647866	-0.347864	-0.357514	2.44967	1.94564	1.42319	1.51576	1.574	1.32487	-0.0340688	0.150279	-0.555572	-0.791776	1.77718	1.57371	-0.693293	-0.549439	0.430236	0.289577	-0.60707	-0.0221488	-0.614296	-0.184901	0.649655	0.435688	0.0282082	-0.420966	-0.447879	0.447879	-1.59659	-1.66129	-2.2756	-2.17422	1.001	1.08554	-0.731254	-0.979964	-0.134115	-0.349901	0.549275	0.332005	-0.0186714	0.0186714	0.0386313	0.387386	0.166333	-0.166333	-0.48683	0.40545	-0.889712	-0.893014	-0.0224518	-0.277558	-0.618206	-0.382822	-0.391821	-0.218882	-0.0148852	0.450445	-0.230454	-0.13972	0.565971	0.509597	-0.00915723	0.288816	0.500749	0.6967	0.116542	0.271242	-0.654346	-0.287893	0.0713077	-0.0245237	0.51696	0.794692	1.54223	1.69101	2.13809	2.12301	0.130356	-0.0925474	-0.49395	-0.379815	-0.202443	-0.0704711	2.80734	2.93252	3.81641	3.67296	3.70007	3.71566	1.6496	1.4538	-0.071179	0.0408344	-1.8426	-1.7293	-0.322565	-0.172182	0.403204	0.804172	-0.146774	-0.0530385	2.87064	3.70382	-0.347505	-0.419981	-0.551235	-0.676346	-0.331414	-0.420525	-0.422708	-0.429068	-0.0818877	-0.0729808	0.808395	1.90699	-0.486144	-0.76616	-0.203436	-0.239962	-0.0352465	0.639902	-0.2327	-0.380425	-0.638417	-0.171065	-0.383226	-0.429759	0.0118587	0.376966	-0.307577	-0.367395	-0.38983	0.145558	-0.631352	-0.442404	-0.454167	-0.524738	0.102431	0.549129	-0.495029	-0.358889	-0.149652	-0.389979	-0.431521	-0.321959	0.122501	0.438662	-0.229302	-0.149593	-0.463662	-0.126453	-0.499472	-0.584374	0.441121	0.485605	-0.449934	-0.508679	0.12055	0.768334	-0.542924	-0.108015	-0.411335	-0.358122	-0.348855	-0.295897	-0.310356	-0.560772	-0.388665	0.0228175	-0.185365	-0.203728	0.040866	0.493644	-0.159122	-0.107809	-0.11393	0.580539	-0.221514	-0.23836	-0.39479	-0.245914	-0.431921	-0.306354	0.0949317	0.322933	-0.150201	0.193626	0.0544764	-0.0544764	0.787396	0.334129	0.0806103	-0.0806103	-0.115754	0.115754	0.371666	0.426026	1.31087	0.682604	0.901471	0.789393
b0920	0.0254143	-0.0254143	-0.0743239	-0.271742	-0.0168768	0.0168768	-0.0413812	-0.0943924	-0.128559	-0.101301	0.322263	0.242327	-0.0581836	-0.00345294	-0.00399206	0.171676	-0.141059	0.141059	0.386514	0.21123	-0.256751	0.196348	0.0689967	-0.0870735	-1.09405	-1.61219	-0.396077	0.0286304	-0.248094	0.219463	0.585969	1.24521	-0.224374	0.0345951	0.222619	0.421092	0.152095	-0.439133	-0.536806	-0.224271	-0.279987	-0.0416834	-0.0167365	-0.285094	0	-0.404515	-1.33944	-0.0748563	-0.163645	-0.188029	0.0332489	-0.256541	-0.316316	-0.18109	-0.0186319	-0.106334	-0.496617	0.3871	0.364196	-0.162731	-0.257872	0.519676	0.463594	0.170146	0.21976	0.181856	0.0285555	0.0656196	0.0669623	0.34156	0.312424	0.310961	0.0823201	-0.0973741	-0.0217888	-0.1568	0.1568	0.258269	0.250365	0.362512	0.308632	-0.181026	-0.884274	-1.59239	-1.75567	0.115931	0.119288	-0.194078	-0.245337	-0.00938022	0.00938022	-0.165822	-0.053299	-0.123532	0.123532	-0.308546	-0.419838	-0.0762709	-0.467328	-0.0949403	-0.398041	-0.0994263	0.0288276	-0.513726	-0.299435	-0.267623	-0.270655	0.267797	0.0691915	0.284831	0.0811179	0.0269773	-0.178887	-0.20877	0.171841	0.215319	0.0442561	-0.725971	-0.463487	-0.0999286	0.135397	-0.270937	0.0629239	0.153354	-0.216677	-1.58438	-1.2808	-0.667896	-0.661752	-0.390715	-0.304293	-0.11426	-0.215365	-1.22914	-1.34804	-1.44401	-1.24307	-0.84285	-1.25683	-0.760932	-0.686792	0.0476076	-0.250902	0.62887	0.316283	0.476447	0.261863	0.0409963	0.113814	0.264837	0.423304	-0.149613	-0.568557	0.116277	0.499564	0.212412	0.156857	0.0987842	0.30929	0.184423	0.207646	0.170951	0.469442	-0.147696	-0.283411	0.17693	0.248726	0.471417	0.278086	0.711893	0.439047	0.423818	0.282858	0.143538	0.277624	-0.7216	-0.293509	0.315465	0.370193	0.412292	0.376828	0.299348	0.129211	-0.00536812	0.166724	0.107142	0.213199	-0.202552	-0.0418244	0.395243	-0.149972	-0.254694	0.0994624	0.326254	0.418347	-0.27961	-0.810089	0.416629	0.373709	0.220893	0.430103	0.32957	0.0971903	0.279812	0.398056	0.26002	0.394372	-0.0928767	0.227497	0.295738	0.200369	0.308138	0.230905	0.166151	-0.139843	0.00469085	-0.476218	-0.70918	-0.444446	0.0159103	0.0235823	0.170628	0.202807	0.414466	0.0753193	0.606226	0.433558	0.433237	0.502854	0.12991	0.321714	0.438453	0.240346	0.2566	0.294047	0.401621	0.463861	-0.0429815	0.0429815	-0.0771855	-0.0880252	-0.0887708	0.0887708	-0.0511635	0.0511635	-0.260017	-0.15312	0.114001	0.155476	0.0658342	0.118389
b0921	-0.0715526	0.0715526	0.13303	0.101091	-0.0139943	0.0139943	0.0250524	0.00706756	-0.242593	-0.0885489	0.109451	0.103126	-0.168847	-0.072818	-0.0829176	-0.117839	0.105977	-0.105977	0.247375	0.214372	0.056558	0.0998964	0.334138	0.376561	-0.422192	-0.504274	-0.0152901	-0.0613089	-0.0415663	0.102875	0.339686	0.529596	0.208518	0.209761	0.313656	0.106917	0.0918907	-0.0745497	0.126308	0.194129	0.109448	0.151781	0.540498	0.200661	0	0.132456	0.246779	-0.0756093	-0.134813	-0.101156	0.233591	-0.469837	-0.336577	-0.214711	-0.165789	-0.194017	-0.479241	-0.0259156	0.0285269	-0.211294	-0.391019	0.0667788	0.0945867	-0.115809	-0.0372274	0.080137	0.0675196	-0.286888	-0.274652	0.00656758	0.100216	0.10022	-0.0222333	0.256916	-0.114979	-0.159218	0.159218	0.0100437	0.0209843	0.0846512	0.0969431	0.235533	0.263656	-1.0764	-0.672825	0.224824	0.317118	0.000641912	0.163029	0.00875148	-0.00875148	-0.0966533	-0.014111	-0.108964	0.108964	0.205105	0.518991	0.0588444	0.123101	-0.39013	-0.154227	-0.391487	0.108365	-0.419871	-0.308157	0.027915	-0.0905066	0.688609	0.749607	0.63407	0.440415	-0.14375	-0.0708627	-0.0563072	0.0207401	0.327125	0.405356	0.0389166	0.10679	0.145033	-0.0320943	0.85664	0.891974	-0.126107	-0.234775	-1.44987	-1.79066	-0.216227	-0.234094	0.399465	0.381773	-0.33893	-0.125875	-0.447902	-0.534277	-0.762667	-0.580804	-0.572745	-0.498443	-1.08047	-1.08952	-0.112618	0.0499877	0.755602	0.68564	0.528889	0.471871	-0.0193637	-0.0899093	0.544553	0.546737	0.00846155	-0.258395	0.55655	0.557019	0.502307	0.329402	0.446783	0.524075	0.47327	0.508257	0.514712	0.478329	-0.0854298	-0.418927	0.573235	0.532099	0.524419	0.518047	0.6047	0.574774	0.444428	0.564655	0.458267	0.442404	-0.334744	0.121643	0.371095	0.215055	0.535296	0.517988	0.487295	0.486635	0.23793	-0.0126172	0.484165	0.491905	-0.142688	-0.154008	0.574363	0.208902	-0.0118262	0.42192	0.550064	0.519553	0.447512	0.227826	0.603182	0.568456	0.373153	0.412483	0.681649	0.508175	0.676914	0.378258	0.547859	0.551923	0.472987	0.161299	0.471143	0.126019	0.441408	0.462865	0.327061	0.391578	0.185387	-0.427611	-0.456657	-0.676898	0.260411	0.336431	0.290707	0.164232	0.512779	0.507536	0.784377	0.688652	0.673032	0.560376	0.458845	0.42075	0.530988	0.494496	0.516327	0.233568	0.566007	0.622218	-0.00885579	0.00885579	-0.694049	-1.16219	0.0188222	-0.0188222	0.017305	-0.017305	-0.0929999	-0.164259	-0.277631	-0.171465	-0.0105332	0.0259033
b0922	0.0907063	-0.0907063	0.476059	0.456818	0.0253886	-0.0253886	0.0147883	0.00218793	0.333278	-0.0709478	0.150201	0.174236	-0.127228	-0.0495464	-0.285849	-0.243722	-0.0200545	0.0200545	-0.0327923	0.149441	0.0775897	0.160159	-0.0929986	-0.136589	-0.591131	-0.39109	-0.0642722	-0.151508	0.032625	0.118883	0.285299	0.815162	-0.0284213	0.34664	0.168197	0.111705	0.256328	0.679584	0.644971	0.477787	0.399023	0.491602	0.709186	0.393789	0	0.42718	0.294179	0.0335776	-0.299672	0.333764	0.167625	-0.398142	-0.314693	-0.347276	-0.312625	0.0452793	0.244122	-0.528579	-0.311813	-0.474218	-0.276939	-0.0816697	0.0701436	-0.461516	-0.218294	0.0337075	0.19555	-0.566376	-0.377662	0.015859	0.0652024	-0.132539	-0.102755	0.0819785	-0.439439	-0.155811	0.155811	0.00823574	0.0875181	0.19427	-0.120033	0.409024	0.849163	-0.0293972	0.32433	0.269836	0.277832	-0.0383469	0.109357	0.0014532	-0.0014532	-0.0203799	0.132442	0.130227	-0.130227	0.0371025	0.260391	-0.0169393	0.114706	-0.56398	-0.0606863	-0.121177	-0.101587	-0.786142	-0.618329	0.0543603	-0.0695651	0.731057	0.758496	0.508545	0.382964	0.0197175	-0.0391069	0.03348	0.0358151	0.395606	0.479622	0.294109	0.0862872	0.225507	-0.0726997	0.708157	0.776447	-0.733007	-0.544352	-1.44956	-1.55318	0.23658	0.272686	0.792084	0.610313	-0.385911	-0.216029	-0.250747	-0.204329	-0.384825	-0.171716	-0.201959	-0.150355	-1.21389	-1.26248	0.0187417	0.0389953	0.91748	0.879633	-0.203563	-0.240304	-0.377642	-0.529977	-0.452442	-0.294508	-0.41253	-0.616987	-0.122249	-0.244298	-0.239681	-0.317983	-0.622253	-0.606413	-0.19983	-0.540403	-0.26688	-0.36331	-0.42484	-0.386733	-0.31305	-0.57164	-0.335718	-0.362053	-0.150172	-0.263028	-0.331855	-0.247646	-0.312234	-0.291431	-0.35158	-0.539275	-0.324246	-0.381499	-0.164462	-0.203593	-0.45639	-0.472813	-0.466233	-0.44191	-0.530403	-0.342681	-0.215321	-0.261094	-0.273315	-0.372042	-0.194968	-0.161242	-0.216161	-0.179375	-0.403501	-0.710569	-0.244916	-0.377704	-0.405882	-0.358992	-0.162767	-0.173845	-0.173333	-0.0903207	-0.176967	-0.209075	-0.388719	-0.310469	-0.547003	-0.582763	-0.384512	-0.334049	-0.0523049	-0.0430779	-0.102943	-0.275065	-0.393911	-0.60146	-0.183173	-0.114352	-0.666827	-0.630223	-0.269149	-0.423861	-0.228773	-0.240671	-0.113538	-0.196011	-0.555107	-0.481247	-0.0870392	-0.505245	-0.234614	-0.216751	-0.216087	-0.0904948	0.0216681	-0.0216681	0.70781	0.423297	0.0789066	-0.0789066	0.0341815	-0.0341815	0.0251014	0.0123786	0.0637518	0.133257	0.0680433	0.033114
b0923	-0.0498595	0.0498595	0.140969	0.244756	-0.026468	0.026468	-0.0756273	-0.0350471	-0.082442	-0.094463	0.246115	0.239255	0.174465	0.21893	0.273025	0.17187	0.113596	-0.113596	-0.114038	-0.169605	-0.135168	-0.157254	-0.135541	-0.0910928	-0.479194	-0.463378	0.107457	0.0916349	-0.149398	0.0577632	0.127622	0.221414	0.0399396	-0.0484671	0.0724554	-0.104599	-0.118918	0.0523649	0.260174	-0.260665	-0.218823	-0.176609	0.333481	-0.197645	0	-0.412591	-0.123324	-0.0859117	-0.0585325	0.306963	-0.0481356	0.344269	0.0719698	-0.269032	-0.242534	0.354761	0.319857	-0.0499328	0.058662	-0.40964	-0.390718	-0.0548804	-0.0471284	0.0528744	0.0724868	0.160537	0.268299	-0.184352	-0.143081	0.0724374	-0.0268546	-0.0745461	-0.0398374	-0.116428	-0.212299	-0.0314974	0.0314974	0.0514855	-0.0553742	-0.0317693	0.101959	-0.280727	0.0700112	-0.553242	-0.36027	-0.218827	-0.228161	-0.410745	-0.428264	-0.0377115	0.0377115	0.0140258	0.15039	-0.0314256	0.0314256	-0.290543	0.236229	-0.489106	-0.258878	-0.840965	-0.0907347	-0.0954441	-0.154375	-0.431696	-0.157204	0.181145	0.134797	0.850982	1.01246	0.951106	0.851032	5.9231e-05	-0.144483	0.219497	0.18536	0.805001	0.819271	0.553047	0.564311	0.41354	0.216778	1.32676	1.36471	-0.689428	-0.634498	-2.27503	-2.16805	-0.38326	-0.375107	0.917238	0.988811	-0.150587	0.00161487	-0.851627	-1.00403	-0.941711	-0.775017	-0.709352	-0.853745	-2.04539	-2.05245	0.0784353	-0.147583	1.18191	1.24806	-0.107005	-0.19079	-0.221483	-0.0883646	-0.181815	-0.213319	-0.247084	-0.266568	-0.117685	-0.112836	-0.118832	-0.140357	-0.237615	-0.272296	-0.244602	-0.22357	-0.128072	-0.0878591	-0.303294	-0.196877	-0.117664	-0.174424	-0.177071	-0.181645	0.0767668	-0.0913393	-0.151219	-0.155157	-0.180142	-0.170231	-0.454199	-0.352816	-0.246811	-0.355283	-0.114765	-0.0533556	-0.196258	-0.252293	-0.174471	-0.0521291	-0.339522	-0.240366	-0.268048	-0.360139	-0.107911	-0.099571	0.0441243	-0.0621758	-0.0505221	-0.0538588	-0.449613	-0.377673	-0.241794	-0.113192	-0.230802	-0.209251	0.0656902	-0.0377446	-0.0618315	-0.0678445	-0.0134165	-0.0486355	-0.191089	-0.216894	-0.238383	-0.287968	-0.28197	-0.313897	-0.331253	-0.393157	-0.282247	-0.371136	-0.275818	-0.278051	-0.350002	-0.369269	-0.337761	-0.376471	-0.19708	-0.201153	0.073838	0.0700939	-0.0144834	-0.0217471	-0.461535	-0.295455	-0.134239	-0.264339	-0.24478	-0.207374	-0.176831	-0.0265409	-0.0408372	0.0408372	-0.538781	-0.0446685	0.104057	-0.104057	-0.0253762	0.0253762	0.139279	0.127279	0.21315	0.102163	0.189002	0.170741
b0924	-0.03478	0.03478	0.489823	0.474133	-0.00803775	0.00803775	-0.163508	-0.157436	0.139666	0.182085	-0.0898801	-0.0923538	-0.0760608	-0.163632	-0.107358	-0.130817	0.0176132	-0.0176132	-0.00266161	0.059987	0.0736604	0.0786945	0.00824539	0.0485747	-0.4894	-0.414723	-0.141352	-0.015879	-0.0563007	0.0721798	0.172764	0.368017	-0.231353	0.0327619	-0.00135642	0.068138	0.0321365	0.621751	0.659256	-0.0721597	0.018316	0.0712327	0.672273	-0.261204	0	0.184619	-0.290087	-0.0997628	-0.0817578	0.2343	-0.0680621	0.361915	0.168168	-0.322179	-0.460945	-0.124418	0.00750881	-0.237201	-0.279005	-0.328093	-0.317914	-0.0859913	-0.125255	0.0468131	0.0794199	0.0810592	0.219742	-0.189065	-0.132688	-0.160197	-0.0708494	-0.0275801	0.0428624	-0.360386	-0.137926	0.0429362	-0.0429362	0.0310499	-0.0141229	0.0431424	0.194375	-0.176935	0.0385192	-0.476568	-0.388784	-0.0856551	-0.0916509	-0.258828	-0.234502	-0.000581463	0.000581463	-0.0585147	0.0861395	-0.101679	0.101679	-0.372504	0.323713	-0.482501	-0.389632	-0.576267	-0.0799288	-0.0403457	-0.0157595	-0.208341	-0.157366	0.166242	0.115973	0.974768	1.04718	1.20357	1.20287	-0.0393668	-0.0374455	0.353476	0.35154	0.892016	0.855245	0.559041	0.446089	0.489367	0.551951	1.37352	1.31729	-0.228805	-0.339567	-2.21552	-2.19943	-0.551116	-0.559111	1.05043	1.11168	-0.304329	-0.23487	-0.74335	-0.867485	-0.869058	-0.894427	-0.948037	-0.975716	-2.17066	-2.18223	0.0104427	-0.0913523	0.924187	0.971526	-0.152885	-0.133975	-0.205452	-0.154978	-0.280784	-0.238467	-0.00127149	0.0238222	-0.185288	-0.172819	-0.171844	-0.190929	-0.25637	-0.229018	-0.215006	-0.284126	-0.131611	-0.103357	-0.189023	-0.0306476	-0.0460917	-0.127124	-0.210454	-0.170553	-0.0729917	-0.057861	-0.188629	-0.185562	-0.194307	-0.222137	-0.35437	-0.360076	-0.240218	-0.266255	-0.144599	-0.126352	-0.362909	-0.33119	-0.178642	-0.128724	-0.396029	-0.224031	-0.0267758	-0.0153716	-0.218921	-0.158114	0.139108	-0.0703982	-0.105526	-0.131182	-0.442836	-0.498245	-0.112665	-0.17605	-0.284848	-0.237491	-0.049761	-0.115434	0.0428696	-0.0143235	-0.173495	-0.150069	-0.203136	-0.129322	-0.185934	-0.253884	-0.334969	-0.318484	-0.367077	-0.469072	-0.35059	-0.253433	0.0249073	0.100579	-0.349759	-0.374032	-0.359132	-0.321289	-0.182551	-0.225698	0.00194328	0.0798712	-0.121404	-0.0989735	-0.468814	-0.403194	-0.187415	-0.280936	-0.208399	-0.15752	-0.189076	-0.171971	0.0326594	-0.0326594	-0.866649	-0.661377	0.0845716	-0.0845716	-0.00795133	0.00795133	0.0130492	-0.00246353	-0.169138	0.0106012	0.0650104	-0.00870073
b0925	0.00568133	-0.00568133	1.12114	1.21187	0.0471304	-0.0471304	-0.310148	-0.423851	1.042	1.12443	-0.574926	-0.50455	-0.431176	-0.368469	0.140023	0.187713	0.185616	-0.185616	0.0637884	0.119089	-0.0356312	-0.0164188	0.629987	0.680797	1.39901	1.52255	0.000376589	0.0059749	-0.0282798	0.0223049	0.190381	0.395032	0.317328	-0.163765	-0.355288	-0.0915492	-0.0867821	1.13252	1.11336	-0.498729	-0.901857	-0.916444	-0.121105	-0.104835	0	0.661659	0.556605	-0.429963	-0.409726	0.178811	0.274856	0.65546	0.36477	1.93967	1.84233	1.05274	1.0555	-0.174706	-0.185523	-0.609177	-0.658837	1.02983	0.89347	-0.130758	-0.36211	0.168621	0.134004	-0.249493	-0.156825	0.0275283	0.102823	0.157042	0.22898	-0.0272307	-0.303169	-0.0628342	0.0628342	-0.0875429	-0.0888989	-0.46969	-0.332018	0.272033	0.634423	-0.986211	-0.498242	-0.0401759	0.0767193	-1.01601	-0.922747	-0.117235	0.117235	0.0704614	0.911153	0.0694015	-0.0694015	-2.95374	-2.11044	-3.08174	-2.96618	-1.35196	-0.463816	-0.00259715	0.0828939	-0.223371	-0.0602388	-0.172523	-0.141275	0.561258	0.739277	1.26664	1.18997	0.16622	0.125854	1.02257	1.16039	1.00684	0.885663	0.280469	0.259596	0.801527	0.573787	1.15846	1.33288	0.908336	0.926851	0.280545	0.234954	-0.253456	-0.348952	-0.433017	-0.255471	0.3537	0.318039	-0.161771	-0.168125	-0.0928966	-0.0382509	0.0231008	-0.0366345	-1.34738	-1.35961	0.0334115	0.0731953	-0.403749	-0.528328	-1.51677	-1.51654	-1.4573	-1.48984	-1.66302	-1.68048	-1.1556	-0.972739	-1.02354	-0.906189	-1.30981	-1.29142	-1.23609	-1.18337	-0.770366	-0.673821	-1.37006	-1.39078	-0.7259	-0.422611	-1.02731	-0.819954	-1.21447	-1.23623	-1.42226	-1.35487	-1.42862	-1.53621	-1.50304	-1.6258	-0.0730104	-0.167877	-1.57699	-1.64126	-1.48599	-1.38485	-1.85661	-1.90861	-1.09798	-0.888601	-1.71346	-1.88106	-0.927515	-0.911552	-1.25209	-1.1969	-0.366556	-0.608376	-1.06076	-1.01204	-1.40922	-0.951106	-1.68243	-1.67024	-1.50515	-1.43029	-0.433938	-0.243079	-1.65388	-1.58974	-1.24694	-1.1641	-1.51847	-1.4147	-1.8906	-1.92755	-2.07402	-2.12189	-0.271393	-0.28354	-0.199617	-0.0862268	-0.07681	0.220575	-0.188473	-0.201601	-1.90853	-1.87795	-1.80368	-1.72046	-1.14596	-1.0766	-1.56657	-1.45512	-1.73144	-1.8421	-1.64549	-1.54654	-1.44291	-1.34073	-1.26922	-1.24855	0.0448401	-0.0448401	-1.50771	-1.92102	0.106687	-0.106687	-0.0107042	0.0107042	-0.0321497	0.0317423	0.295268	0.304439	0.404763	0.381488
b0926	-0.0249886	0.0249886	0.32968	0.337691	-0.00615654	0.00615654	-0.131746	-0.0952378	-0.615818	-0.583915	0.696076	0.808255	0.0281316	-0.0310762	0.0111916	-0.113334	0.00886585	-0.00886585	-0.555761	-0.312909	-0.60148	-0.917008	-0.439529	-0.287533	-0.972309	-0.929997	0.707155	-0.113658	-0.000778141	0.114436	0.109645	0.389217	0.0339502	0.396285	0.359188	-0.597573	-0.318992	0.284659	0.310348	-0.0490656	-0.207526	-0.0229262	0.264583	-0.162632	0	-0.773057	0.420841	-0.0513367	-0.060501	-0.0427283	0.322791	0.122027	0.47812	0.169575	0.179214	-0.101553	-0.243286	0.664877	0.69481	-0.385807	-0.398262	0.55079	0.596282	0.0753233	0.0270708	0.245227	0.201485	-0.308376	-0.1654	0.682068	0.950294	-0.0937888	-0.0744358	0.080189	-0.172522	-0.258786	0.258786	0.497989	0.576582	-0.0329373	-0.00966458	1.03785	0.895709	-1.61009	-1.66444	-0.295289	-0.242597	-0.613297	-0.661937	0.00979007	-0.00979007	0.0754701	0.145707	-0.0791874	0.0791874	-1.13883	-1.07859	-2.08974	-2.12414	-0.177183	-0.169447	-0.38105	-0.0783662	-0.47836	-0.556832	0.56749	0.631086	-0.0300336	-0.117413	0.737713	0.64512	0.0530871	-0.0551407	-0.950936	-1.07947	0.036582	0.0231532	-0.141047	-0.133953	-1.00367	-0.795931	0.0513242	0.140659	-0.332441	-0.0859661	-1.42807	-1.39518	0.267573	0.348247	-0.043697	-0.19905	0.609662	0.626539	-1.67181	-1.71055	-0.362438	-0.338208	-0.439823	-0.499688	-2.35261	-2.23198	-0.275495	-0.237989	1.31364	1.2881	0.288073	0.276137	-0.271193	-0.323849	0.0449754	0.0471171	-0.0634171	-0.207978	0.174194	0.167369	0.140673	0.132423	0.0348063	0.148129	0.406165	0.535507	-0.0423513	0.0482722	-0.0245292	-0.237692	-0.0321033	0.0688138	-0.0211621	-0.0536355	0.203654	0.113595	-0.0524941	-0.130986	0.370508	0.43719	0.247618	0.762342	-0.0354047	-0.0847838	-0.0995727	-0.101954	-0.0427121	-0.176157	-0.0673363	-0.022665	-0.166809	-0.136896	0.00543623	-0.0265915	0.182056	0.0306345	-0.236491	0.0354491	0.280548	0.297773	-0.0390153	-0.287859	-0.228771	-0.1928	-0.128105	-0.0969776	0.0794042	0.0469973	-0.100783	-0.211378	0.174123	0.208652	-0.109349	-0.207385	-0.314221	-0.480756	-0.0838509	-0.1185	0.763048	0.868948	0.697793	0.0684311	-0.0274542	-0.294265	0.656069	0.778285	-0.441679	-0.529219	0.112221	0.14025	0.0414633	0.0299976	0.166392	0.301408	-0.35783	-0.384148	0.0145064	0.0543149	0.108773	-0.0473841	0.44512	0.577817	-0.140083	0.140083	-0.447861	0.0716511	0.14661	-0.14661	0.0159267	-0.0159267	-0.172701	-0.0474043	0.18566	0.172789	0.333338	0.372701
b0927	0.00754887	-0.00754887	0.240837	0.186819	0.00728005	-0.00728005	0.575459	0.614705	-0.578969	-0.54471	0.58058	0.7026	0.126045	0.261272	0.0384597	-0.0224905	0.0469974	-0.0469974	0.347881	0.617858	0.391309	0.38206	0.0993903	0.466718	-0.612497	-0.508662	0.807127	-0.119382	0.0132344	0.106147	0.183014	0.417975	-0.11663	0.864319	0.729929	0.258555	0.408981	0.442925	0.425993	0.120124	-0.0971393	0.0439988	0.496817	0.431943	0	0.383679	1.34888	-0.143304	-0.0573589	0.0827957	0.0923562	0.238181	0.35602	-0.299001	-0.412148	-0.236935	-0.299989	0.538303	0.444004	-0.330984	-0.335919	0.344989	0.396723	-0.0301768	0.0228826	0.218231	0.242095	-0.211168	-0.0921871	0.2243	0.553245	0.0336146	-0.00810347	0.136529	0.0029689	0.00441864	-0.00441864	0.939684	0.938515	0.346308	0.313677	1.07737	1.21182	-0.694304	-0.731407	0.0962908	0.0783045	-0.0712197	0.00781876	0.0448563	-0.0448563	-0.0534936	0.0818557	-0.0739142	0.0739142	-0.983627	-0.806184	-1.89946	-1.97841	-0.0209994	-0.146908	-0.38612	-0.088811	-0.365162	-0.233494	0.71992	0.566265	0.161823	0.0675179	0.94252	0.763654	0.122121	-0.0953435	-0.664865	-0.647144	0.395296	0.351626	0.0387214	-0.0874353	-0.751485	-0.37646	0.238105	0.402132	-0.766507	-0.329142	-0.78298	-0.675802	0.794722	0.876782	0.211951	0.259987	0.486869	0.399979	-0.727119	-0.694975	0.363843	0.274167	0.320876	0.287375	-0.230111	-0.125444	-0.232586	-0.316841	1.39623	1.36626	0.0621289	0.0522837	-0.145927	-0.273072	-0.0860791	-0.0936819	-0.0356841	-0.307275	-0.0876833	-0.029993	-0.0139202	0.0225714	-0.155687	-0.0537795	0.193545	0.227089	-0.0831053	-0.050938	-0.137403	-0.238097	-0.15571	-0.197585	-0.193834	-0.169395	0.132394	0.00466852	-0.0554624	-0.142539	0.233602	0.274714	0.0956331	0.317967	-0.00169995	-0.0870899	-0.206943	-0.251579	-0.27904	-0.236058	-0.0451939	-0.131397	-0.172974	-0.161607	-0.0130173	0.0129303	0.050233	-0.159747	-0.240405	-0.00558792	0.025955	0.0296608	-0.26042	-0.400165	-0.217171	-0.191629	-0.215748	-0.122612	-0.215773	-0.229281	-0.0962775	-0.199807	-0.0597279	-0.0498511	-0.168276	-0.223893	-0.336899	-0.421366	-0.146741	-0.120681	0.379841	0.506256	0.296444	0.0688655	-0.00281318	-0.284879	0.308652	0.333243	-0.395964	-0.415814	0.0191025	0.0330398	-0.158739	-0.0627115	0.0641748	0.0727632	-0.447825	-0.490758	-0.0140733	-0.0713183	0.0726396	-0.0259282	0.209855	0.242423	-0.0693699	0.0693699	0.723217	1.37897	0.120526	-0.120526	-0.0375992	0.0375992	-0.131973	-0.0735495	0.270649	0.261806	0.330169	0.347917
b0928	-0.124742	0.124742	-0.545502	-0.748867	0.0687438	-0.0687438	-0.0487595	-0.0113181	-0.0764932	-0.767472	-0.581027	-0.614211	-0.260921	-0.276677	-0.289632	-0.155684	-0.048946	0.048946	-0.563119	-0.568473	-0.874618	-0.886857	-1.60987	-1.62089	-1.29587	-1.32606	-0.143778	0.00237663	0.00611152	-0.00848815	-0.191537	0.0176908	-0.618821	-0.199375	-0.196214	0.108359	-0.0152424	-0.486415	-0.559693	0.584154	0.34102	0.305682	-0.206325	-0.51205	0	-0.279523	0.00479169	0.0707268	-0.202966	0.403961	0.0827454	-0.755621	-0.527106	-0.890202	-0.872646	-1.53435	-1.34339	-1.17347	-0.906989	-0.784105	-0.316296	-0.421505	-0.376879	0.0477637	0.305873	0.766238	0.915086	-0.488797	-0.464292	0.376395	0.38586	-0.211563	-0.142904	-0.979807	-0.770669	0.0027679	-0.0027679	0.0664718	-0.168202	-0.0975208	-0.22643	-0.705015	-0.528457	-0.440723	-0.49106	-0.405021	-0.427671	-1.16898	-1.12937	-0.022287	0.022287	-0.0992999	0.141857	-0.123127	0.123127	-1.57644	-1.39172	-2.26342	-2.40306	0.22379	0.0900632	-0.326394	-0.023169	-0.0881107	-0.148468	0.86163	0.805671	-0.228171	-0.380693	0.208832	0.123498	0.257151	0.279837	-0.96077	-1.04868	0.184525	0.22404	0.277806	0.204435	-1.04753	-1.05935	0.367106	0.225632	-1.00697	-0.987453	-2.42062	-2.42975	0.455094	0.452763	0.225453	0.200877	2.00218	1.957	-0.760614	-0.811792	-0.0060452	-0.0958637	-0.178117	-0.185386	-0.424306	-0.371652	-0.270046	-0.247357	-0.283343	-0.305005	-0.760036	-0.721627	-0.418742	-0.436201	-1.40238	-1.13625	-0.711404	-0.726798	-0.515306	-0.349427	-0.581911	-0.466551	-0.857355	-0.68179	-0.300536	-0.933514	-0.663217	-0.71036	-0.294085	-0.0580645	-0.662419	-0.67688	-0.799838	-0.69109	-0.615722	-0.50982	-0.740453	-0.665769	-0.644935	-0.749138	-0.4864	-0.73307	-0.634436	-0.464186	-0.820693	-0.773399	-1.06361	-0.782522	-0.672824	-0.346261	-1.44376	-0.698851	-0.0185494	-0.231131	-0.698875	-0.44661	-0.164157	-0.221513	-0.315263	-0.24655	-1.07245	-1.00582	-0.6447	-1.2556	-0.865928	-0.660663	-0.487235	-0.519193	-0.727724	-0.567833	-0.48306	-0.387208	-0.724178	-0.588811	-1.08827	-0.829129	-1.1945	-1.19278	-0.447261	-0.337727	-0.254237	-0.142873	-0.265132	-0.425336	-0.405584	-0.406129	-1.12858	-0.963834	-0.621313	-1.1306	-1.03579	-0.838098	-0.567243	-0.655529	-1.43258	-1.12558	-0.38518	-1.18318	-0.826728	-0.458637	-0.69738	-0.573975	0.0643835	-0.0643835	-0.830919	0.282497	0.0774936	-0.0774936	-0.0186927	0.0186927	-0.0488072	-0.0637905	0.142231	0.107801	0.255627	0.188552
b0929	-0.0497844	0.0497844	-5.40766	-6.00372	-0.0465215	0.0465215	-0.333641	-0.293054	-2.31749	-2.27228	0.435017	0.421688	0.778402	0.814845	0.854659	0.871772	-0.164004	0.164004	-0.465659	-0.308475	-0.646947	-0.615283	-1.37474	-1.34029	-5.4427	-5.48043	-1.5236	-0.0138295	0.0431539	-0.0293245	0.0872667	0.0686001	-0.00491998	0.159575	0.030148	0.494491	0.716601	-2.44379	-2.4853	0.650834	0.941126	0.959492	-1.10761	-2.69054	0	0.109369	-1.63205	0.137355	0.142235	-0.286309	-0.213025	0.362531	0.383275	-0.125778	-0.101155	-5.12837	-5.0683	0.495009	0.459352	-0.266748	-0.272065	-2.24355	-2.39367	-0.404927	-0.378078	-0.0610357	-0.151784	-0.0326038	0.00200012	0.0854209	0.154972	0.102706	0.117037	-0.200783	-0.0851239	-0.0387115	0.0387115	-2.26123	-2.25424	-0.790332	-0.795982	-5.67816	-6.09192	0.218146	0.179704	0.264835	0.291298	0.697475	0.682979	-0.00330714	0.00330714	-0.278227	-0.277578	-0.167598	0.167598	1.47842	1.35587	1.06182	1.06106	0.046325	0.0012929	-0.276004	-0.207937	-0.0224144	-0.128546	0.103933	-0.235245	-1.26194	-1.32803	-0.850771	-0.860484	0.40291	0.39793	-1.65802	-1.66117	-0.540252	-0.498578	0.370707	0.318671	-1.91506	-1.30013	-0.905454	-0.884493	-3.22267	-3.19928	-3.5803	-3.54791	-0.519846	-0.561862	-1.60836	-1.66766	-2.11639	-2.06612	-2.40168	-2.32501	0.807208	0.755169	0.958195	0.95116	0.764862	0.769499	-6.61245e-05	-0.00323837	-2.92042	-2.9189	1.5135	1.49699	1.71746	1.80988	1.51383	1.48611	1.38163	1.46202	1.16247	1.12616	1.1954	1.21526	1.1037	1.12796	-0.0328214	0.0943754	1.49398	1.49947	0.727518	0.677797	1.10702	0.935304	0.978039	0.951934	1.43033	1.47527	1.40029	1.43209	1.2149	1.35457	-2.01396	-1.32306	1.49326	1.60148	1.04358	1.056	1.47325	1.48288	0.938646	1.10058	1.50498	1.38791	1.12544	1.11622	0.853797	1.07531	0.638726	0.260496	0.901883	0.907699	0.764924	1.26271	1.41279	1.5563	1.44664	1.36772	0.721361	0.484867	1.32884	1.40273	1.2288	1.14559	1.69154	1.79434	1.35843	1.52353	1.00325	0.863534	-2.00502	-2.29818	-1.99834	-1.788	-0.852937	-0.728047	-1.10127	-1.31095	1.63412	1.64069	1.528	1.4733	1.39389	1.46931	0.162587	0.15055	0.975453	0.992641	1.28015	1.23663	1.37703	1.50165	0.955749	0.976134	-0.0981761	0.0981761	1.56321	1.73205	0.100709	-0.100709	0.00794628	-0.00794628	-0.301801	-0.294967	-0.563455	-0.661572	-1.00154	-1.16622
b0930	0.00815092	-0.00815092	-0.760785	-0.771783	-0.0106856	0.0106856	0.272429	0.191352	-1.10861	-0.899787	-0.168503	-0.104429	0.140814	0.0956102	-0.0345962	9.06395e-05	-0.108857	0.108857	-0.26048	-0.257007	-0.115942	-0.137413	-0.893969	-1.00714	-0.865679	-0.812122	0.352071	0.0172344	-0.00217716	-0.0150572	0.00176017	0.118229	-0.964747	-0.515537	-0.549278	-0.562744	-0.34388	-0.720511	-0.696495	-0.255878	-0.199531	-0.207498	0.351767	-0.956542	0	-1.05529	-0.55298	-0.00812347	-0.0274689	-0.0249321	-0.0451883	-0.339199	-0.297079	-1.66488	-1.65979	-0.294536	-0.492523	0.199966	0.158649	-0.0916153	-0.130057	-0.103829	-0.140512	0.289052	0.322252	-0.302023	-0.256438	-0.0567171	-0.0150037	-0.17547	-0.427399	0.0480007	0.0577121	0.171001	-0.141862	0.0935233	-0.0935233	0.481438	0.450785	0.346314	0.360305	-0.59537	-0.66691	-0.409617	-0.420027	0.0257023	-0.0492254	0.0128336	0.00717223	0.0267721	-0.0267721	-0.0276313	-0.159798	-0.0918273	0.0918273	-0.307433	-0.240257	-0.733827	-0.747224	-0.194821	-0.142643	-0.576659	-0.177163	-0.46219	-0.447904	0.116818	-0.130475	0.415913	0.416474	0.415491	0.361692	-0.158192	-0.36058	-0.623504	-0.638206	0.468571	0.455311	0.0242682	-0.131213	-0.575591	-0.381705	0.608001	0.582908	-1.1307	-0.92264	-1.85803	-1.9032	-0.0894632	-0.0848256	0.872174	0.758082	1.52196	1.49105	-1.73757	-1.71683	-1.01505	-0.799749	-0.785499	-0.809824	-1.05417	-1.02628	-0.080731	-0.0161326	1.50716	1.39793	0.322956	0.318439	0.366348	0.392253	0.463788	0.473739	0.364887	0.117146	0.312973	0.254241	0.396758	0.301694	0.427421	0.424514	0.0827863	0.25209	0.307343	0.317498	0.00493592	0.0336561	0.302776	0.352947	0.145052	0.193685	0.283746	0.287031	0.380645	0.303379	0.452013	0.384442	-0.607466	-0.264014	0.358472	0.349232	0.240775	0.24104	0.219139	0.200842	0.384229	0.309074	0.347533	0.278697	0.200049	0.24363	0.316291	0.233219	0.0126796	0.0179776	0.345262	0.287209	0.0357485	0.0691614	0.304154	0.348762	0.323474	0.311941	0.0966499	0.000990246	0.400306	0.379908	0.344623	0.343653	0.281072	0.25411	0.305757	0.272876	0.357056	0.405495	-0.465648	-0.538166	-0.482916	-0.518245	-0.240006	-0.562111	-0.371224	-0.454868	0.272595	0.2676	0.327323	0.372012	0.268566	0.252899	0.340269	0.333579	0.143217	0.0899175	0.182474	0.282637	0.326417	0.268653	0.243153	0.188976	-0.0385492	0.0385492	-0.325572	0.726302	0.0670584	-0.0670584	-0.0415689	0.0415689	0.0290454	0.0303808	0.104872	0.0980617	0.0954811	0.00462574
b0931	-0.020769	0.020769	0.370572	0.550163	-0.0115516	0.0115516	0.0831293	0.0932767	1.13406	1.18365	0.824954	0.836533	0.430559	0.393718	0.0969177	0.101301	-0.0780575	0.0780575	-0.0553896	-0.164237	-0.131762	-0.163905	-0.500883	-0.320262	-0.45151	-0.407414	0.31591	-0.0276099	0.00328235	0.0243276	0.276297	0.58144	-0.306437	-0.46849	-0.498171	-0.352584	-0.414383	-2.36469	-2.27973	-0.46223	-0.506999	-0.527338	-0.0999563	-0.756095	0	-1.26761	-0.193883	-0.20522	-0.0932834	0.095678	0.0527973	-0.797185	-0.595768	-1.66978	-1.61563	0.524195	0.392342	0.399183	0.318847	-0.0120032	0.022036	0.509158	0.523214	0.265429	0.242792	-0.0990902	-0.0594259	0.028281	0.113582	0.0650196	0.0977526	0.0876865	0.0623421	0.271489	0.120069	-0.0509206	0.0509206	0.554055	0.453798	0.322669	0.292535	0.0478371	0.177139	-0.814967	-0.745515	-0.240411	-0.25062	-0.375234	-0.321045	0.0074095	-0.0074095	0.0427033	0.0724327	-0.018924	0.018924	-0.941239	-0.652449	-1.41374	-1.56735	-0.284308	-0.0747664	-0.260027	-0.176575	-0.574605	-0.365039	-0.331001	-0.427051	0.654045	0.763752	1.04071	0.908508	0.341244	0.0955728	0.319952	0.300446	0.358117	0.412846	-0.228415	-0.511937	0.321582	-0.0203163	0.610609	0.833666	-1.06309	-0.887363	-2.95562	-2.94529	0.0427991	0.0454835	0.423139	0.122291	-1.20399	-1.27739	-2.34496	-2.33106	-0.83389	-0.448429	-0.581532	-0.554823	-2.09807	-2.0184	-0.207645	-0.0514916	0.760564	0.621713	0.310067	0.28212	0.0347455	-0.0982289	0.216531	0.210297	-0.232034	-0.594366	0.379769	0.301894	0.379577	0.294974	0.282364	0.314951	0.357864	0.439585	0.29716	0.32218	0.00953909	-0.193194	0.379799	0.327811	0.370084	0.361414	0.417203	0.189777	0.439318	0.401569	0.480334	0.38779	0.0196971	0.584554	0.117418	0.0998053	0.390951	0.32864	0.249311	0.158832	0.256462	0.174328	0.34863	0.291766	0.0250892	-0.017927	0.374546	-0.0874048	-0.986472	-0.213356	0.50798	0.508579	-0.555957	-0.945864	-0.00566031	0.0581031	0.340101	0.378804	0.00618553	-0.0918415	-0.312607	-0.410373	0.372929	0.375615	0.0853464	-0.0383328	0.118902	0.0166497	0.283604	0.288439	0.70152	0.774165	0.292828	-0.0849126	-0.432752	-1.15329	0.471167	0.564237	-0.0740598	-0.0755536	0.29869	0.322574	-0.286654	-0.566446	0.348116	0.376739	0.225591	0.214024	0.382703	0.430383	0.295893	0.203035	0.250705	0.194927	0.0217728	-0.0217728	-0.470178	0.109484	0.0887792	-0.0887792	-0.0324175	0.0324175	-0.0565944	-0.082249	0.0441029	0.0135807	0.0754952	0.0226461
b0932	-0.0818917	0.0818917	1.73914	1.70262	0.0164549	-0.0164549	-0.229344	-0.0422927	2.07505	1.50425	0.352545	0.297624	0.136269	0.185638	0.0581856	0.104758	0.193267	-0.193267	0.32623	0.465564	0.173147	0.166778	0.352862	0.398536	0.604451	0.527292	0.492416	-0.0475161	-0.0177377	0.0652537	0.162307	0.484935	0.357655	1.29408	1.27921	1.07983	0.866287	1.4318	1.34959	0.355831	0.56214	0.531091	0.0571999	0.0173343	0	-0.565179	0.13868	0.186606	-0.142106	0.238106	0.0222882	1.02334	1.01794	1.72082	1.6557	0.585453	0.768772	0.634629	0.708317	-0.00501749	0.337566	0.0243756	0.0285896	0.123702	0.191556	1.0305	1.17381	-0.0500426	-0.0711559	0.406942	0.537065	-0.227572	-0.0773228	-0.714955	-0.577235	-0.0753274	0.0753274	-0.0815115	-0.121002	-0.335432	-0.37415	0.658513	0.801396	-0.42687	-0.172875	-0.0845624	-0.136681	-0.811495	-0.876837	-0.0702942	0.0702942	-0.120854	0.411837	-0.0530397	0.0530397	-1.5326	-0.981204	-1.55983	-1.65866	-0.814727	-0.228307	-0.257949	-0.0044068	-0.446625	-0.326595	0.308714	0.228549	0.871918	0.971577	1.15847	1.14123	0.0963831	0.145621	0.541987	0.556793	1.01012	0.997063	0.152033	0.13333	0.124347	0.0458538	0.928078	0.843245	0.0449275	-0.0587912	0.366271	0.317536	0.963743	0.980656	0.825298	0.883041	1.32154	1.31032	1.0825	1.08654	0.563439	0.471783	0.592535	0.533383	-0.285658	-0.26366	0.0486623	0.0178881	0.237686	0.215164	-0.990329	-0.9831	-0.864675	-0.770771	-1.17738	-1.17806	-0.636107	-0.509836	-0.674675	-0.578684	-1.05061	-0.864852	-1.13314	-1.04516	-0.399009	-0.780137	-0.881825	-0.901582	-0.398807	-0.147263	-0.769976	-0.811364	-0.868637	-0.815538	-0.890253	-0.929739	-0.96906	-0.925738	-0.916426	-0.97811	0.248063	0.0280862	-1.00778	-0.982803	-0.842858	-0.746224	-1.29665	-1.16717	-0.806254	-0.549015	-1.41297	-1.15236	-0.514539	-0.681435	-0.88672	-0.791386	-0.184019	-0.4139	-0.585766	-0.523539	-1.03075	-0.702439	-1.2953	-1.46633	-1.10251	-1.04232	-0.30554	-0.302664	-1.13044	-0.944332	-0.63115	-0.53021	-0.916465	-0.828036	-1.71773	-1.64013	-1.40183	-1.4097	0.414734	0.543027	0.46416	0.521436	0.301656	0.290493	0.201483	0.238541	-1.48062	-1.44886	-1.06048	-1.09424	-1.15236	-1.02854	-0.962862	-0.943742	-1.41441	-1.34117	-0.893306	-1.2572	-0.949532	-0.839322	-0.768914	-0.681674	-0.0019891	0.0019891	-0.179037	-0.109743	0.0694929	-0.0694929	-0.0173085	0.0173085	-0.0887826	-0.0825094	0.149102	0.235047	0.29026	0.250994
b0933	0.0134806	-0.0134806	1.26815	1.38857	0.0687937	-0.0687937	0.596201	0.67997	0.619338	0.795254	0.149214	0.373387	-0.237592	-0.56157	-0.0274685	-0.353014	0.225448	-0.225448	0.387702	0.530809	0.743053	0.509281	1.87599	1.01973	0.560713	0.73164	0.690914	0.229036	-0.372199	0.143163	0.266445	1.24044	-0.29965	0.756366	0.358368	0.214885	0.388015	-0.390938	0.0988493	0.358112	-0.233722	0.131931	0.780485	1.05766	0	0.797058	0.537611	-0.230391	-0.229183	0.328445	0.1571	0.3412	0.108604	-0.0309827	-0.056839	6.11511	6.69284	-0.274233	-0.483484	-0.688548	-0.993524	0.581142	0.690032	-0.491386	-0.388602	0.440129	0.653383	-0.231325	-0.134479	-0.295485	-0.426545	-0.198979	0.173007	-0.146412	-1.04159	-0.250697	0.250697	0.323478	0.688112	0.226867	-0.405796	0.547615	0.774926	-0.551342	-0.0589483	0.327699	0.189375	-0.245007	-0.451828	0.114865	-0.114865	0.0689513	0.247498	0.170644	-0.170644	-1.22002	-1.09845	-1.43459	-1.63008	-0.317151	0.210965	-0.518469	-0.0603565	-0.570707	-0.141261	0.0688761	-0.0539293	0.00131047	0.247982	0.364457	0.161666	0.482432	0.0235078	-0.298725	0.24913	0.16487	0.378669	0.390637	0.116669	-0.154114	-0.581527	0.342432	-0.0560581	0.0400446	0.103927	-0.361385	-0.30094	-0.0121948	-0.234463	-0.308657	0.0643677	-0.367607	0.0842147	-0.947618	-0.826504	-0.48234	-0.447628	-0.875194	-0.715173	-1.40575	-0.92422	0.0140513	-0.0327877	-0.0934172	-0.319014	-0.122533	-0.20713	-0.783841	-0.338587	-0.264888	-0.258539	-0.879311	-0.910014	-0.272886	-0.180217	-0.412703	-0.0200978	-0.822792	-0.649159	0.389235	-0.029869	-0.0264761	-0.526223	-0.269714	-0.572423	-0.0184736	-0.748039	-0.421942	-0.589632	-0.394591	-0.282672	-0.60202	-0.277788	-0.175054	-0.277906	0.118641	-0.0020452	-0.28435	-0.298771	-0.211632	-0.436229	-0.847822	-0.968676	-0.425355	-0.920733	-0.51231	-0.499525	-0.254031	-0.695773	0.186577	-0.587798	0.0329029	-0.368204	0.154001	-0.180615	-0.548857	-0.613637	-0.0830496	-0.526024	-0.647351	-0.256263	0.002289	-0.204375	-0.927331	-1.07307	-0.450384	-0.464159	-0.317967	-0.267518	-0.708774	-1.19895	-0.674506	-0.47453	0.332083	0.373888	0.281678	-0.0445969	-0.33621	0.00987731	0.360598	0.521637	-0.667257	-0.381039	-0.353573	-0.658787	-0.310225	-0.578419	0.0811833	-0.20207	-0.739696	-0.467223	-0.143648	-0.519753	-0.160118	-0.210277	-0.168218	-0.167348	0.15363	-0.15363	0.790794	-0.667336	0.259228	-0.259228	0.0281667	-0.0281667	-0.0455215	-0.0641178	0.0756564	0.272809	0.639381	0.427012
b0934	-0.251189	0.251189	0.292597	0.514152	-0.02465	0.02465	0.726688	0.369114	0.488224	-0.488926	0.888384	1.3789	0.452898	0.185118	0.244093	1.09955	0.112482	-0.112482	-0.238161	-0.333258	0.0991846	0.283776	2.04303	1.38765	-0.179336	0.83536	-1.42077	-0.344253	-0.13214	0.476393	0.300673	-1.42077	-0.237953	-0.240614	-0.692117	-0.00722333	-0.390771	-0.857617	-1.04256	-0.274125	0.0793918	0.0837012	0.0937746	0.710904	0	0.72895	-0.264181	0.300601	-0.343181	0.0960509	-0.200119	0.988454	-0.0121507	-0.155124	0.87751	6.83967	7.00334	-0.121037	0.301495	-0.581309	-0.00650906	0.122424	0.477686	-0.0222141	0.318325	0.887262	1.20516	-0.280826	0.294574	0.157351	-0.158436	-0.210677	0.357324	-0.298513	0.156005	0.00659593	-0.00659593	0.880759	1.3052	0.590321	-0.138955	-0.0345454	-0.263527	-0.747788	-0.761648	-0.161472	-0.128064	-0.151495	-0.415264	-0.0443771	0.0443771	0.443485	0.105374	0.532809	-0.532809	-0.654326	0.160864	-0.148756	-0.496846	-0.455599	-0.0809415	-0.236488	-0.79145	-0.71538	-0.485332	0.159633	0.114576	-0.168014	0.527412	0.210009	0.0521278	0.482938	-0.0234139	-0.558866	-0.0984866	-0.433758	-0.324836	0.514512	0.0626592	-0.343997	0.0846623	-0.264852	0.252734	-0.301175	-0.710706	-0.0706774	-0.421614	0.325099	0.762951	0.0382859	0.443201	0.559173	0.809491	-0.134238	-0.759475	-0.0394899	-0.243709	-0.0790292	-0.0646037	0.0833001	-0.375032	0.237146	-0.143387	0.538727	0.454035	-0.530596	-0.390835	-0.507826	-1.04041	-0.479771	-0.412891	-0.928994	-0.984329	-0.658683	-0.631105	-0.522754	-0.812555	-1.06297	-0.649842	-0.4097	-0.700719	-1.3418	-0.680165	-0.996884	-0.926991	-0.886354	-1.08483	-0.469099	-0.659118	-0.852824	-0.551005	-0.827212	-1.05867	-0.714509	-0.635392	-0.397507	-0.985865	-0.850615	-0.657066	-1.17189	-1.0001	-0.792577	-0.911007	-1.29029	-0.996016	-1.14289	-0.583118	-0.743217	-0.870332	-0.997203	-0.771753	-0.397623	-0.254521	-0.586495	-0.698922	-0.913639	-0.771516	-0.70621	-1.01698	-0.993335	-0.943727	-1.13169	-0.186033	-0.154683	-0.742936	-0.286504	-0.973742	-0.392726	-0.980532	-1.30734	-0.572544	-1.39963	-0.509808	-0.693098	-0.515258	-0.190437	-0.556157	-0.577308	-0.436719	-0.466258	-0.86114	-1.11276	-0.974688	-0.596879	-0.528127	-0.814826	-0.831176	-0.507052	-0.817362	-0.730076	-0.457189	-0.590255	-1.04328	-1.02582	-1.00021	-0.469497	-0.248521	-0.112461	0.112461	0.351067	0.243186	0.0411267	-0.0411267	0.0192801	-0.0192801	0.477415	0.815186	0.566829	0.738008	0.948737	0.545789
b0935	0.00129092	-0.00129092	0.793462	0.671288	0.0882169	-0.0882169	0.365829	0.532528	0.237574	-0.244467	0.442541	0.220003	-0.16841	-0.33913	-0.0971824	-0.135684	0.489991	-0.489991	0.831851	0.966596	0.966264	1.11914	1.64489	1.37604	0.286274	0.0616356	-0.474089	0.210358	-0.325754	0.115396	-0.00347812	1.38823	-0.335507	0.871587	1.24915	1.63933	1.10395	0.078777	0.402083	0.662038	0.360677	0.669888	-0.00971014	-0.0615708	0	0.254262	-0.871242	0.156218	0.0261972	0.074777	-0.10506	0.541845	-0.261162	-0.161834	0.0213785	7.93097	7.9558	0.340515	0.294418	-0.659062	-0.666281	-0.101577	-0.331757	0.00135747	0.116193	0.78429	0.946929	0.70114	0.71719	-0.0104997	0.0515091	-0.0407772	-0.111356	-0.142813	0.293617	0.293646	-0.293646	0.967429	0.533757	-0.397642	-0.12272	-0.484731	-0.377674	-0.608161	-0.517327	0.372068	0.399151	-0.00598244	-0.0295888	-0.0307031	0.0307031	0.361397	0.511675	-0.0700143	0.0700143	-0.987717	-0.670441	-0.90594	-1.23997	-0.547204	-0.367675	-0.240779	-0.034841	0.0764599	-0.00180461	0.332128	0.215041	0.0521163	0.351375	0.162502	0.518204	-0.0943311	0.127831	0.232134	0.0942949	0.363448	0.406787	0.594303	-0.0151959	0.323094	-0.235822	0.433681	0.557854	-0.314976	0.137053	-0.925104	-1.00975	-0.157739	-1.06945	0.0807423	-0.0909112	0.116345	0.254234	-1.02835	-0.94657	-0.691018	-0.453775	-0.369273	-0.74627	-0.452589	-0.445861	0.218879	-0.205616	0.167573	0.554644	0.193009	0.154766	-0.353712	-0.452813	-0.783433	-0.921017	-0.456694	-0.896002	-0.46631	0.0146139	-0.71197	-0.356326	-0.415128	-0.348627	-0.12805	-0.054785	-0.533443	-0.546104	-0.397787	-0.413155	-0.44855	-0.850715	-0.431309	-0.531813	-0.368415	-0.576142	-0.210565	-0.725937	-0.233868	-0.0653147	-0.525573	-0.475611	-0.587475	-0.432268	-0.573895	-1.04291	-0.826602	-0.666423	-0.705499	-0.492573	-0.844363	-0.910246	-0.116161	-0.187688	-0.960308	-0.639416	0.17172	-0.11067	-0.538246	-0.320228	-0.854837	-0.364655	-0.446683	-0.603906	-0.391723	-0.805921	-0.185672	-0.0670565	-0.430816	-0.106177	-0.287877	-0.337736	-0.790509	-0.291845	-0.946309	-0.821954	-0.531387	-0.533061	-0.606318	-0.231114	0.00159501	-0.442358	-0.29528	-0.419014	-0.144643	-0.600982	-0.147746	-0.00803969	-0.293922	-0.718351	-0.285169	-0.226263	-0.781404	-0.508255	-0.539137	-0.644549	-1.03442	-0.984674	-0.0831312	-0.284536	-0.0401245	-0.688583	-0.0529392	0.0529392	-0.523033	-1.29072	0.302921	-0.302921	0.0752031	-0.0752031	0.251324	0.459138	0.931588	0.582064	0.783911	1.06679
b0936	0.165083	-0.165083	-0.191752	0.284208	-0.264934	0.264934	1.11139	1.22631	0.234564	-0.0636187	0.773414	1.13146	0.477786	0.531645	1.07426	0.412997	-0.163748	0.163748	1.04252	0.332368	0.28959	0.601053	1.97376	1.43399	0.873594	0.420736	-0.811545	-0.0964395	0.0399232	0.0565163	-0.301311	0.969797	-0.836893	0.550066	1.15198	1.46611	1.39375	0.190355	0.63426	0.627943	0.868329	0.958705	0.155302	0.470052	0	0.610357	-0.280596	0.344462	0.23498	0.0334956	-0.443296	0.860857	0.127199	-0.492676	0.601597	7.86174	7.58835	0.846188	0.780755	-0.436626	-0.552882	-0.232258	-0.562078	0.210246	0.424258	0.424093	0.831241	0.746029	0.838239	0.139694	-0.121153	-0.216869	0.0472279	-0.575931	-0.103823	-0.090847	0.090847	0.593826	1.07024	0.286153	-0.627071	-0.0761238	-0.294849	-0.472343	-0.95288	0.322734	0.693322	0.391573	0.0504895	0.091649	-0.091649	0.570861	0.337979	0.00198102	-0.00198102	-0.662342	-0.919048	-0.355802	-0.664	-0.406007	0.0972682	-0.333405	0.0570269	-0.511826	-0.514823	-0.0762261	0.0850897	0.652881	0.130658	-0.260099	0.0451942	0.11551	0.0541124	0.324046	0.259896	-0.175189	0.0624816	0.309716	0.217738	0.152014	0.244134	-0.0254028	0.224899	0.38401	0.137206	-0.88722	-0.847226	-0.445658	0.491325	0.174595	0.390448	0.259288	0.59745	-0.602603	-0.636056	-0.169344	-0.265535	-0.191425	0.163177	-0.321266	-0.404173	0.586234	0.951988	1.09347	0.707509	0.603506	0.546069	-0.0991882	0.284207	-0.381351	-0.331365	0.0801704	-0.0909111	-0.691531	0.00634199	-0.409363	-0.492596	-0.38931	0.100178	0.152192	1.0895	-0.107508	-0.432193	-0.095869	-0.255302	0.239789	-0.653186	-0.255885	0.0377439	-0.382047	-0.219484	-0.245087	-0.199952	0.34373	0.240276	-0.29277	0.00362709	-0.204417	-0.238656	-0.360738	-0.071439	-0.417113	-0.509425	-0.407294	-0.722593	-0.382316	-0.312707	0.233021	-0.303894	-0.441431	-0.351257	0.0700103	-0.284867	-0.188877	-0.419828	-0.273791	-0.395816	-0.122882	-0.0348413	-0.388995	-0.2078	-0.134507	-0.126612	0.349438	-0.157722	0.326875	0.190317	-0.141036	0.0341112	-0.481429	-0.463668	-0.473041	-0.00289862	0.0482834	-0.228325	-0.547696	-0.210953	0.039274	-0.334944	-0.366774	-0.160732	0.171195	0.185545	0.0321406	-0.118897	-0.019682	0.294198	-0.604552	-0.49853	-0.229756	-0.321519	-0.283635	-0.375594	0.0411504	-0.436312	-0.117867	-0.253448	-0.0407767	0.0407767	0.161003	0.494543	-0.202917	0.202917	0.1291	-0.1291	0.0662258	0.168258	0.587853	0.795161	0.88621	1.04006
b0937	-0.165392	0.165392	-0.0527186	0.229077	-0.29071	0.29071	0.870828	1.10739	-0.339407	-0.959849	1.04572	0.548397	0.320857	0.715841	0.822474	0.713716	0.0705141	-0.0705141	-0.260053	0.169716	-0.204523	0.281155	1.35415	0.825997	0.129313	0.203289	-1.25693	-0.330705	0.0628458	0.267859	-0.941234	-1.97903	-0.810705	-0.302532	0.35665	0.363701	0.293056	-0.537198	-1.61812	-0.143706	0.37206	0.43058	-1.23361	0.040369	0	-0.920274	-0.881858	0.299211	0.176401	-0.0724011	0.0184776	0.837355	-0.0546645	-0.45682	0.216245	8.43416	8.19928	0.947817	0.820196	0.105548	-0.198184	-1.10358	-0.70336	0.0346063	0.0332089	1.1656	0.316525	0.579966	0.991879	0.497069	0.338266	0.000751365	-0.42244	-0.494893	0.279195	0.140761	-0.140761	1.80286	1.58085	-0.242422	-0.488129	-2.12975	-2.12975	-1.80764	-1.53715	-0.394372	-1.06818	-0.562008	-0.493008	0.203407	-0.203407	0.502349	-0.027687	0.210242	-0.210242	-0.367751	-0.367751	-0.367751	0.135471	0.465606	0.709309	0.215695	0.229783	0.0646823	-0.251611	0.304036	0.512798	0.375508	0.396362	-0.251611	0.00315202	0.563982	-0.367751	0.444464	0.646363	-0.0522399	0.110135	0.677344	0.110986	0.222389	0.864338	-0.251611	0.477349	-0.101773	-1.09931	-0.50684	-0.601235	0.428546	0.108485	0.472282	0.76802	0.22217	0.542975	-0.929088	-0.86019	-0.536258	-0.0528788	-0.205567	-0.501904	0.305344	0.339923	-0.242694	0.15473	0.776974	0.889156	1.00082	0.669499	0.238509	0.0815848	0.120343	0.300569	-0.106907	0.123995	0.122498	0.0148009	-0.447999	-0.395282	0.220329	0.133865	0.116832	1.14499	0.0680472	-0.304129	-0.0541672	-0.341925	0.296705	0.33757	0.21861	-0.28024	-0.216407	0.19787	-0.396757	-0.150076	0.558484	-0.105064	-0.35559	-0.314101	-0.0761953	-0.103231	0.00409858	-0.673663	-0.0898568	-0.379229	-0.105336	-0.183964	-0.660343	-0.0793907	-0.0136885	-0.185788	-0.407733	-0.596277	0.135372	0.060095	-0.142992	-0.26595	-0.572515	-0.499152	0.188117	0.0899739	0.0587292	0.188252	-0.430949	-0.587351	0.0729448	0.786029	0.0448227	0.45637	-0.463411	-0.0291565	-0.483218	-0.240153	0.0937261	-0.240672	0.0547363	-0.440592	-0.0849727	-0.600003	-0.433374	-0.469609	-0.37179	-0.366734	0.120389	0.101073	0.300369	-0.191276	0.537242	0.258293	0.205907	-0.152882	-0.360968	-0.230904	0.271922	0.168462	0.18112	-0.438661	0.463934	0.397074	-0.134672	0.134672	0.18338	-0.246899	-0.0846812	0.0846812	-0.0217065	0.0217065	0.382109	0.984662	0.563007	1.02174	0.998887	1.11589
b0938	0.204956	-0.204956	-1.16135	-0.718211	-0.296171	0.296171	-0.506029	-0.0996921	-0.231658	-0.150614	0.613945	-0.0788154	0.133231	0.596124	1.5362	1.51856	-0.173203	0.173203	0.00357901	0.185818	0.206718	0.319196	1.47348	1.29562	0.714482	0.493166	-0.429291	-0.162574	0.0210283	0.141546	0.126155	0.363636	0.371456	0.317824	-0.465575	0.361623	0.0321214	0.471767	0.535638	0.339425	0.043747	0.129309	-0.994374	-0.178244	0	0.845981	1.53598	-0.256976	-0.302287	-0.197509	0.284843	-0.125829	-0.26895	-0.255505	0.0486799	1.20538	0.767709	0.472432	0.14335	0.572739	-0.586227	-0.432225	0.479959	-0.0620069	-0.104286	0.224823	0.283538	0.165109	0.0201588	-0.298157	0.354747	0.46171	0.0102196	0.806445	0.50707	-0.287182	0.287182	-0.110487	0.0643804	-0.380543	-0.32805	0.675608	0.86662	-0.0946271	-0.222556	-0.221571	0.174473	0.49869	0.475192	0.379451	-0.379451	0.235192	0.427759	0.304682	-0.304682	-0.383768	-0.188561	-0.904957	-0.671126	0.284659	-0.192753	-0.0202569	-0.514638	-0.0193389	-0.155245	-0.892709	-0.900212	-0.479972	-0.606891	0.23319	-0.216868	-0.380913	-1.28815	-0.878249	-0.789365	0.0767835	-0.14549	-1.00375	-0.813943	-1.26	-0.9667	-0.87123	-0.463368	0.648724	0.405634	-0.506152	-0.478459	0.349096	0.0735843	-1.39925	-1.49359	-0.643738	-1.67292	2.06633	1.92439	-0.164592	0.446542	0.341019	0.40084	0.364209	0.593747	-0.107805	0.0757859	-2.0944	-1.9191	-0.542035	-0.142578	-0.647667	-0.474689	-0.396023	-0.600139	-0.552425	-0.517243	-0.443268	-0.239524	-0.508233	-0.435944	-0.823001	-0.570941	-0.718867	-0.623951	-0.456398	-1.18283	0.0573969	-0.173982	-0.292903	-0.606804	-0.272397	-0.372016	-0.160276	-0.157067	-0.249931	-0.498254	-0.462234	-0.779192	-0.584543	-1.09827	-0.484556	-0.421895	-0.419978	-0.495154	-0.400903	-0.540375	-0.13492	-0.414749	-0.689501	-0.658228	-0.234692	0.0591568	-0.0161273	-0.164666	-0.198889	0.0558364	-0.500991	-0.675827	-0.726769	-0.0387429	-0.384363	-0.642369	-0.904766	-0.534759	-0.445383	-0.245822	-0.524651	-1.35024	-0.428206	-0.663114	-0.250101	-0.743019	-0.387935	-0.0816306	-0.0368026	-0.0889889	-0.600487	-1.21373	-0.763861	-1.0333	-0.583189	-0.318232	-0.714516	-0.747045	-0.411691	-0.786185	-0.762619	-1.07464	-0.317056	-0.407268	0.000216969	-0.375758	-0.126184	-0.556275	-0.131162	-0.434803	-0.335692	-0.399036	-0.305802	-0.400045	-0.138772	0.138772	0.773763	-0.0879895	0.201989	-0.201989	-0.16956	0.16956	-0.000826498	-0.378153	-0.370234	-0.142688	-0.363215	-0.408086
b0939	0.061157	-0.061157	-0.474527	-0.0404695	-0.118741	0.118741	0.550171	0.10633	-0.0742995	-0.0759838	0.671181	0.715472	0.424084	0.369556	0.882074	0.680184	-0.08384	0.08384	0.286641	0.350915	0.226826	0.351369	2.3288	1.05225	0.288205	0.631124	-0.616252	0.0846794	-0.0652244	-0.019455	1.5396	1.47982	0.400672	0.790597	0.827435	0.777164	0.302957	0.132693	-0.0686531	0.103919	0.530353	0.263863	0.270245	0.0267971	0	0.326201	0.389823	-0.0368493	0.0723787	-0.119019	-0.100235	1.0487	0.173373	0.33462	0.59774	1.04384	0.473699	0.30207	0.000167394	0.38067	0.00802813	0.0278538	0.495773	-0.14597	0.139414	0.139315	0.352499	0.200083	-0.00451264	0.817115	0.507329	-0.274896	0.45862	0.375541	-0.310526	-0.0412122	0.0412122	-0.575384	0.280734	0.702531	-0.349519	0.584564	-0.50082	-0.50082	-0.50082	0.344344	0.908808	0.21703	0.398735	-0.0468558	0.0468558	0.720874	0.626834	-0.58467	0.58467	0.0448141	-0.346731	0.12182	0.58922	-0.36391	-0.0357178	-0.36062	0.0732555	-0.131169	-0.296882	0.130237	-0.216089	0.191122	-0.0963472	-0.613914	-0.363955	0.0517954	-0.0681978	0.140182	0.0624965	-0.415393	0.0590029	-0.481955	-0.280484	0.0523338	-0.0777371	-0.706517	-0.0593347	0.176263	0.0705323	0.550076	-0.129318	0.290077	0.256775	-0.119473	-0.432865	-0.735812	-0.997515	0.161267	0.804154	0.183057	0.445852	-0.514805	0.0118104	-0.0348243	-0.224096	-0.0520916	0.258579	-0.629318	-0.406513	0.286125	0.0410771	0.053433	-0.752864	0.210079	0.214972	-0.885479	-0.134678	-0.104814	-0.292607	0.141678	0.0374946	-0.0416342	-0.0955171	-0.140444	0.1792	0.220426	-0.127416	-0.119988	-0.656635	0.261974	-0.17973	-0.117836	-0.105271	0.308475	0.00822134	-0.213024	0.0158498	-0.0403222	0.122354	-0.231563	0.0733383	0.0349988	-0.286564	-0.464952	-0.251478	-0.245983	-0.0411137	-0.415861	-0.297397	-0.454212	-0.141463	-0.635058	-0.474185	-0.22314	-0.591203	-0.0942841	0.212935	0.166644	-0.204509	0.328715	0.00101199	-0.520656	0.241095	-0.243189	-0.406251	0.170506	0.105128	-0.73234	-0.598432	-0.0409595	0.138731	-0.675568	-0.347994	-0.223346	-0.670296	0.429445	-0.132434	0.162919	-0.00939902	-0.0780629	-0.613202	-0.673535	-0.537333	0.148016	-0.0633572	-0.00285909	-0.628279	-0.318322	-0.200526	-0.269511	-0.103389	-0.0837839	-0.353339	0.0394383	-0.386826	0.0680315	-0.122935	-0.120976	-0.629731	0.158828	0.482946	-0.0213829	0.0213829	0.738818	0.881123	0.212853	-0.212853	0.286499	-0.286499	-0.353024	-0.377684	-0.281794	-0.281772	-0.621998	-0.92759
b0940	-0.0787167	0.0787167	0.535531	0.149472	-0.0564041	0.0564041	0.0952382	-0.107311	-0.282646	0.0354971	0.336694	0.399553	0.0218484	0.0316466	0.536656	0.281826	-0.148107	0.148107	-0.0922482	-0.147615	-0.19864	-0.31036	1.56689	0.745479	-0.116507	-0.00918489	0.607023	-0.18833	0.102646	0.0856836	0.179073	-0.289885	0.094702	-0.273614	-0.336287	-0.64733	-0.0826987	-0.616526	-0.63545	-0.423492	-0.466971	-0.308751	0.193523	0.249436	0	0.0638351	0.576394	-0.163873	-0.0267659	-0.132206	0.0316481	0.634302	-0.0896645	0.260544	0.515634	0.829964	0.566741	0.234814	0.297597	-0.32168	-0.222562	-0.0450014	0.125977	-0.172496	-0.229104	0.00579596	0.258524	0.0865454	0.288069	0.0953892	-0.262978	0.230537	0.0606594	0.143506	-0.1678	0.157731	-0.157731	-0.242178	-0.130185	-0.479261	-0.0485872	0.0404996	0.0543869	-1.17213	-1.14159	0.135035	0.0546123	-0.731072	-0.456284	-0.102306	0.102306	0.0120651	0.237952	-0.0402219	0.0402219	-0.840735	-0.652197	-0.849015	-0.817705	-0.453242	-0.330507	-0.487041	-0.619734	-0.169208	-0.283086	-0.295403	-0.161214	-0.301789	-0.20884	-0.0556924	0.0481174	-0.0897602	-0.244059	-0.0905501	0.375174	0.200715	0.0629884	-0.706658	-0.427467	-0.0362583	-0.0499336	-0.549323	-0.230942	0.0355069	0.140805	0.0825149	0.0166317	0.45277	0.243808	-0.504779	-0.728901	-0.296869	-0.0893633	-0.435753	-0.428905	-0.4246	-0.0818378	-0.180269	-0.0886341	-0.78818	-0.391045	-0.188291	0.122381	-0.255863	-0.0983649	-0.532873	-0.496698	-0.603608	-0.813514	-0.31887	-0.567954	-0.792727	-0.791425	-0.454449	-0.474522	-0.708784	-0.829212	-0.861761	-0.668085	-0.395614	-0.499576	-0.640662	-0.615052	-0.53619	-0.489515	-0.374285	-0.828583	-0.52815	-0.499429	-0.299223	-0.213648	-0.765995	-0.621005	-0.528071	-0.637327	-0.720154	-0.561216	-0.691509	-0.644113	-0.505403	-0.474229	-0.536881	-0.731896	-0.7947	-0.794849	-0.539596	-0.514013	-1.01612	-0.81891	-0.663278	-0.670812	-0.445263	-0.480247	-0.41718	-0.709917	-0.165409	-0.17798	-0.579321	-0.445766	-0.816633	-0.593291	-0.482538	-0.240498	-0.797443	-1.07831	-0.585908	-0.633358	-0.684399	-0.873772	-0.935627	-0.889669	-0.50928	-0.769266	-0.276394	-0.313449	-0.389775	-0.775223	-0.855055	-0.794623	-0.430536	-0.209421	-0.97287	-0.857291	-0.680595	-0.58719	-0.233577	-0.521177	-0.318333	-0.361981	-0.866935	-0.853519	-0.520165	-0.951596	-0.515704	-0.417804	-0.223444	-0.241118	-0.0193838	0.0193838	0.0507918	-0.214817	0.0852666	-0.0852666	-0.0603075	0.0603075	0.00817425	-0.178631	0.138396	-0.005417	-0.0244014	0.455812
b0941	-0.209886	0.209886	0.0757507	0.0312131	0.0174927	-0.0174927	-0.198539	-0.0672822	-0.161165	-0.0883652	0.199608	0.325899	0.075633	-0.0416968	0.424169	0.156892	0.0970221	-0.0970221	0.493352	0.292665	0.47875	0.0118753	0.970263	0.435611	-0.44911	-0.912152	0.196147	-0.208502	0.439226	-0.230724	0.0105579	0.405024	0.0575766	0.142354	-0.06938	0.565682	0.106162	-0.290883	0.00728323	-0.361525	0.21181	-0.259657	0.356405	0.10007	0	0.0791024	0.132597	-0.137805	-0.409893	-0.198714	0.244265	0.380152	-0.16145	0.578318	0.756814	0.829113	0.764484	0.34911	0.337172	-0.0871871	-0.380557	0.0171969	0.428937	-0.138838	0.131071	0.36814	0.322137	-0.111424	-0.0909439	0.292999	-0.0147417	0.181122	0.321025	0.261044	-0.289633	-0.198343	0.198343	-0.0791923	-0.0282264	-0.0552865	-0.682799	0.258613	0.381933	-2.01248	-1.9188	0.0487581	0.233117	0.063889	-0.539876	-0.128602	0.128602	0.0199581	0.578876	0.0801531	-0.0801531	-1.28403	-1.02652	-1.32066	-1.24896	-0.440597	-0.361284	-0.692891	-0.296206	0.0202646	-0.210273	0.0429442	0.0161276	-0.218948	-0.386903	0.152351	-0.167955	-0.242646	-0.692035	0.388477	0.249677	0.0788164	0.28054	-0.820333	-0.911898	0.0243387	0.00698315	-0.350912	-0.641105	0.0418652	0.245508	0.315034	0.422096	0.281605	0.0939171	-0.688791	-0.887113	0.172288	-0.319633	-0.314122	-0.37774	-0.409537	-0.184972	-0.416903	-0.545564	-0.822253	-0.863422	-0.321896	-0.0363329	-0.754371	-0.934576	-0.510331	-0.671602	-0.76023	-0.740633	-0.721835	-0.514248	-0.678947	-0.748502	-0.737277	-0.459725	-0.73219	-0.91168	-1.0943	-0.830488	-0.268186	-0.674482	-0.543103	-0.603598	-0.303394	-0.670531	-0.829473	-0.983367	-0.646134	-0.601597	-0.335166	-0.435874	-0.697083	-0.96124	-0.723227	-0.646906	-0.466331	-0.68385	-0.713518	-0.588261	-0.678361	-0.945816	-0.732743	-0.612403	-0.774353	-0.860595	-0.90046	-0.675862	-0.481586	-0.510276	-0.801556	-0.691936	-0.236	-0.256236	-0.694564	-0.691002	-0.325755	-0.728721	-0.543515	-0.639858	-0.81956	-0.791274	-0.458265	-0.311598	-0.540734	-1.24951	-0.905578	-0.696661	-1.04621	-0.863157	-0.961589	-0.728861	-1.07887	-0.817135	-0.569651	-0.176204	-0.266375	-0.768609	-0.609691	-0.723258	-0.338548	-0.220152	-1.18884	-0.819164	-0.633	-0.760315	-0.271363	-0.328502	-0.907899	-0.454391	-0.823653	-0.974172	-0.505579	-1.27839	-0.383862	-0.37199	-0.338971	-0.378451	0.127938	-0.127938	-0.128933	-0.0535971	-0.155048	0.155048	-0.119222	0.119222	-0.273418	-0.362366	0.152423	-0.0859961	0.209919	0.332508
b0942	-0.233901	0.233901	0.529469	0.563064	0.0855506	-0.0855506	0.0546451	0.242087	-0.242198	0.231045	0.226649	0.57186	-0.0275656	-0.169062	0.0243498	0.240219	0.153898	-0.153898	-0.267662	-0.0586928	-1.18306	-0.252232	0.681587	0.474694	-0.124527	-0.0993906	1.14441	0.504593	-0.218999	-0.285594	0.887071	-0.441542	0.170246	0.403323	0.0382985	-0.139123	0.266556	0.032603	-1.43871	0.0892096	-0.238325	-0.233206	0.974125	0.176208	0	-0.386883	0.414293	-0.188992	-0.209677	-0.104199	0.532799	0.298946	0.0661057	-0.196967	0.0468667	0.485315	-0.590554	0.153687	0.370013	-0.463498	-0.812306	-0.718306	-0.107395	-0.348612	-0.163448	0.359878	0.20015	-0.416189	-0.477025	0.46806	-0.0240026	0.07779	-0.10772	-0.285946	0.701005	0.111471	-0.111471	0.181762	-0.111008	-0.448616	-0.139694	1.165	1.31916	-0.808282	-0.2137	0.346741	0.761169	0.167215	0.036024	0.124315	-0.124315	0.0117923	0.464955	0.304373	-0.304373	-1.2278	-1.21778	-0.340948	-0.869224	-0.208034	-0.334354	-0.336033	-0.289784	-0.162741	-0.445442	-0.259935	-0.258691	0.137891	0.192918	-0.198673	-0.445406	-0.125298	-0.527886	0.882343	0.257057	0.25936	0.364854	-0.516794	0.0856948	0.774272	0.757528	-0.796305	-0.585505	0.492291	-0.149907	-0.472751	-0.48363	-0.080632	0.0969149	-0.706885	-0.749611	-0.162351	0.0131874	-0.35209	-0.395169	-0.183717	-0.292003	-0.306682	-0.154624	-1.2544	-0.832827	-0.0377105	0.0619278	-0.00908503	0.122903	-0.7818	-0.881733	-0.818523	-1.06955	-0.572279	-0.715354	-0.456669	-0.361624	-0.859278	-0.904796	-0.839091	-0.980217	-1.01872	-0.727378	-0.585101	-0.631224	-0.661007	-0.673296	-0.535264	-0.326416	-0.680345	-0.839647	-0.677655	-0.819524	-0.675166	-0.601366	-0.881281	-0.838057	-1.11597	-0.730325	-0.638621	-0.687334	-1.03091	-0.904012	-0.839546	-0.825134	-0.640913	-0.698841	-0.97911	-0.93974	-0.994519	-0.702696	-1.2775	-0.795637	-0.761874	-0.523074	-0.100791	-0.544977	-0.688998	-0.946935	-0.683387	-0.545379	-0.754397	-0.331706	-1.28473	-0.884231	-0.448114	-0.797223	-0.668665	-0.823423	-0.927941	-0.91555	-1.01046	-0.949848	-1.0246	-1.37977	-1.06758	-1.1278	-0.406834	-0.473138	-0.379993	-0.525064	-0.619961	-0.570515	-0.70234	-0.485826	-0.878314	-0.742494	-0.973839	-0.802948	-0.760466	-0.502628	-0.455899	-0.742698	-1.15037	-1.19996	-0.811453	-1.01435	-0.637824	-0.78129	-0.443408	-0.484913	-0.177066	0.177066	0.925803	0.400676	0.310007	-0.310007	0.0227524	-0.0227524	-0.157741	-0.206383	0.208363	-0.132476	0.131331	0.316789
b0943	0.166795	-0.166795	0.625449	0.394506	-0.108338	0.108338	0.0457908	-0.405276	0.202106	-0.164601	-0.770741	-1.28173	-0.506894	-0.444583	0.00759333	-0.353112	0.209014	-0.209014	0.206874	-0.358542	0.463623	0.292372	1.30137	0.960558	-0.107344	-0.0580225	1.15936	-0.0838473	0.0199168	0.0639305	0.443767	0.467158	0.734767	0.48638	0.266888	0.271937	0.0365037	-0.601467	-0.356802	-0.277075	-0.360979	0.098345	0.648173	-1.44913	0	0.6677	0.626799	0.235142	-0.551909	-0.105184	0.440566	1.12705	-0.45636	-0.380735	0.335335	0.469623	0.464894	0.329855	0.316289	-0.579422	-0.384477	0.785558	0.0776334	-0.290675	-0.073067	0.402198	0.556444	-0.244989	-0.180117	0.393857	0.474014	-0.0443273	0.0257118	0.314513	0.116373	0.201938	-0.201938	0.637931	0.97381	0.431127	-0.130565	0.979255	0.555314	-0.65084	-0.406036	0.474364	0.370327	-0.356896	-0.473707	-0.139405	0.139405	0.239794	0.264943	0.240402	-0.240402	-0.795337	-0.8018	-1.4257	-1.11474	-0.239007	-0.394927	-0.657628	-0.192429	0.181334	0.453511	0.0715555	0.176582	-0.515905	-0.193534	0.480733	0.193636	0.442839	-0.278706	-0.525542	0.326312	0.045965	0.0109131	-0.323055	-0.605796	-0.0606273	-0.532162	-0.0402906	-0.170609	0.0438804	0.173821	-0.387847	-0.296583	0.0153249	-0.0915547	-0.38461	-0.242921	-0.437997	0.141565	-0.24795	-1.17703	0.103638	-0.213234	-0.42041	-0.827786	-1.04923	-0.84699	-0.313189	-0.26965	0.201368	-0.309546	-0.712917	-0.73242	-1.14009	-0.936558	-0.699204	-0.835116	-0.763408	-0.316404	-0.827926	-0.609194	-1.28607	-1.09981	-1.50959	-1.09421	-0.702173	-0.944855	-0.866114	-0.963405	-0.580891	-0.664933	-0.81413	-0.994729	-0.84838	-0.893785	-0.443123	-0.677429	-0.926868	-0.828044	-1.16332	-0.666829	-0.329037	-0.932409	-0.536324	-1.21045	-1.13312	-0.859545	-1.10175	-0.711169	-1.03677	-0.675511	-1.06566	-1.07601	-0.674894	-0.601542	-1.08985	-0.528897	0.0513328	-0.43794	-0.622235	-0.890774	-0.555454	-0.684686	-0.972025	-0.906557	-0.846801	-1.02079	-0.75022	-0.606533	-1.04755	-0.874435	-0.639226	-0.903641	-1.00877	-0.416832	-0.816454	-1.06722	-0.898774	-1.19829	-0.627131	-0.319448	-0.503635	-0.516111	-0.562553	-0.708831	-0.384976	-0.21521	-1.41052	-1.08955	-1.00583	-0.685066	-0.437549	-0.929288	-0.434886	-0.933996	-1.5616	-1.07943	-0.604663	-1.3122	-0.591939	-0.984957	-0.943899	-0.669933	0.123773	-0.123773	0.16225	-0.219586	0.0206521	-0.0206521	0.113867	-0.113867	-0.894661	-0.498	-0.635898	-0.0165999	-0.281504	0.0461405
b0944	-0.232707	0.232707	0.0392475	0.504606	-0.103959	0.103959	-0.0868186	-0.0430029	-0.111596	-0.235856	0.0844824	0.269431	0.212978	0.00529737	0.0556857	0.0384667	-0.0347427	0.0347427	0.377198	0.508271	0.28936	0.287713	1.3461	1.20974	-0.306901	-0.507673	0.244767	-0.0398772	-0.461626	0.501504	0.291348	0.703131	-0.275213	0.450503	0.288721	-0.251555	0.271631	-1.01723	-0.0672403	-0.0749674	-0.300524	-0.748146	-0.553587	0.874965	0	1.9489	1.79719	-0.219849	-0.353023	0.117247	0.600656	0.348484	-0.254757	-0.278643	-0.147215	0.40332	0.541319	0.0204032	-0.0288723	-0.732358	-0.671764	0.513148	0.628514	-0.258929	-0.597394	0.0950203	-0.0793207	-0.491262	-0.504001	-0.0990073	0.0984275	-0.107795	-0.0372365	0.212273	-0.583599	-0.179605	0.179605	-0.157819	-0.0369032	-0.454297	-0.251925	0.871344	0.398656	-1.41897	-0.82677	0.295002	0.513256	-0.138739	-0.220882	-0.0709452	0.0709452	-0.0637909	0.123416	0.0639822	-0.0639822	-1.20473	-1.66939	-1.59884	-1.20936	-0.153185	-0.447338	0.489397	0.276466	0.112484	0.043213	-0.0874036	-0.395443	0.600887	0.267476	0.707092	0.668723	-0.354675	-0.265072	0.416133	0.950693	0.395733	0.350958	-0.499973	-0.40108	0.564716	0.718448	0.426682	0.320271	0.36574	0.0980123	-0.175219	-0.334592	0.249517	0.177467	-0.646775	-0.177363	-0.0110999	0.632849	-0.44308	-0.589952	-0.334442	-0.0367916	-0.172188	-0.560093	-0.688475	-0.686654	0.233819	0.0546524	-0.129576	-0.169475	-0.594769	-0.368387	-0.638488	-0.668251	-0.733486	-0.383818	-0.24057	-0.0797531	-0.618935	-0.344398	-0.572058	-0.597742	-0.80435	-0.448733	-0.424973	-0.546837	-0.538499	-0.257032	-0.594981	-0.372467	-0.320712	-0.62372	-0.210033	-0.316044	-0.0623515	-0.310269	-0.584535	-0.553433	-0.507694	-0.39402	-0.420735	-0.467723	-0.897575	-0.559586	-0.586023	-0.487964	-0.759178	-0.399464	-0.71585	-0.630634	-0.966414	-0.448057	-0.598394	-0.964395	-0.599307	-0.493249	-0.197553	-0.390145	-0.432788	-0.599696	-0.464155	-0.693042	-0.246372	-0.467022	-0.474398	-0.599223	-0.38152	-0.537733	-0.480053	-0.394189	-0.487068	-0.579266	-0.678542	-0.571137	-0.850466	-0.69005	-0.95236	-0.966582	-0.402181	-0.0789013	-0.378876	-0.368064	-0.584653	-0.163426	-0.102093	-0.472627	-1.06544	-0.751392	-0.416575	-0.778885	-0.362974	-0.429067	-0.278987	-0.489807	-0.891436	-0.480374	-0.345296	-1.20228	-0.90963	-0.383035	-0.45802	-0.410958	0.00371361	-0.00371361	0.462877	1.07494	0.103131	-0.103131	0.0355242	-0.0355242	-0.0594244	0.284054	0.564768	0.160625	0.501336	0.454581
b0945	-0.0402981	0.0402981	-2.89709	-3.45824	0.0332516	-0.0332516	0.980035	0.966421	-3.41871	-3.53262	-1.01688	-0.932366	-1.17073	-1.09275	-0.668754	-0.574125	-0.547784	0.547784	0.219746	-0.00658157	-0.264757	-0.28398	-1.50607	-1.85535	-2.91763	-2.83275	-2.02766	-0.00498749	0.0304326	-0.0254451	-0.401012	-0.639444	-2.40639	-1.53209	-1.38263	-0.955458	-0.94462	-4.30562	-4.12413	0.115328	-0.392042	-0.346084	0.421528	-1.62981	0	-1.72749	-2.85136	0.116875	0.233083	-0.38366	-0.094853	-1.17992	-0.926403	-4.07897	-3.72313	-3.32876	-3.82169	-0.403692	-0.42369	0.525179	0.50035	-0.10245	-0.0906092	-0.0195681	0.00428663	-1.01663	-1.10141	0.0528439	0.0799248	-0.591858	-1.49764	0.126491	0.00206271	-0.448326	-0.616993	0.0652694	-0.0652694	0.543359	0.507985	-0.0888064	0.0501121	-2.21817	-2.45956	-1.46874	-1.99691	-1.79601	-1.82355	-1.27679	-1.51665	0.131799	-0.131799	0.156954	-0.540459	-0.185595	0.185595	2.06137	2.0563	-0.588372	-0.733979	0.234711	0.140487	-0.607079	-0.138467	-0.12322	-0.190909	-1.33369	-1.32845	-2.42209	-2.53084	0.499261	0.358408	0.073828	-0.236776	-2.17835	-2.2452	-0.0621421	0.0146002	-0.589701	-1.19955	-2.71974	-2.8441	0.601555	0.435987	-2.16165	-2.24434	-2.7682	-2.71788	-0.981472	-1.01427	-0.0641855	-0.147944	-0.789425	-0.526203	-3.44218	-3.38864	-0.757372	-0.831531	-1.09213	-1.14962	-1.8921	-2.00398	-0.18009	-0.404562	0.738233	0.79225	1.82317	1.63782	1.48776	1.43208	1.88785	1.79306	1.14559	0.716129	1.56222	1.47072	2.0285	1.80603	1.90691	1.78913	1.04362	1.19708	1.61601	1.52416	1.18706	1.15709	1.42954	1.60051	2.05225	2.11212	1.8577	1.80965	2.2079	2.12991	2.25499	2.12587	-0.323055	0.0603598	1.99462	1.91747	1.86959	1.8522	2.39232	2.35317	1.45294	1.24755	2.31034	2.2341	1.19364	1.16166	1.65981	1.43427	0.0854338	0.448524	1.97123	1.93739	0.235784	-0.376224	2.22095	2.2769	2.25615	2.10105	0.720948	0.412719	1.88555	1.71949	1.8571	1.72064	1.90559	1.67783	2.68087	2.87138	2.87469	2.81097	0.0290494	-0.459725	-0.469767	-0.78861	0.236879	-0.193394	0.169246	0.102745	2.64122	2.85732	1.90133	1.90715	0.779546	0.713733	1.76001	1.88231	2.69956	2.78781	2.14132	2.53167	1.79663	1.79344	1.46479	1.40037	-0.141693	0.141693	0.529615	1.63966	0.053939	-0.053939	-0.0290027	0.0290027	0.188668	0.0529691	0.407514	0.168847	-0.118553	-0.124974
b0946	-0.0117649	0.0117649	0.0229874	-0.157974	0.0732172	-0.0732172	0.126072	0.0998239	0.658538	0.109408	0.486707	0.638128	0.336185	0.182517	0.323772	0.470658	-0.0089043	0.0089043	-0.0665313	-0.0428081	0.025137	-0.0881202	-1.00755	-0.712306	0.455643	0.405525	0.308099	-0.120307	0.088709	0.031598	0.247132	0.254144	-0.268476	0.36122	0.231137	0.344378	0.161416	0.076267	0.327449	0.293001	0.42045	0.402998	0.251563	-0.236741	0	0.848665	1.10302	-0.0444084	-0.311329	0.0465591	0.262205	-0.788013	0.078639	0.412058	0.417349	-0.646192	-0.757196	-0.35926	-0.304162	-0.675959	-0.158529	0.721137	0.758179	-0.0369082	0.0972038	0.591032	0.62756	-0.668742	-0.30025	0.216431	0.31119	0.0891341	-0.0421605	0.216016	-0.692437	-0.262174	0.262174	0.278915	0.0354934	-0.133642	-0.139972	0.293044	0.0122265	-1.48265	-0.934281	-0.13543	-0.150721	-0.21825	-0.221548	0.00579303	-0.00579303	-0.084136	0.0444438	0.271034	-0.271034	-0.99227	-1.70117	-1.26254	-1.45936	-0.131347	0.0584457	-0.137156	-0.0775809	-0.443545	-0.231083	-0.519524	-0.552176	-1.09087	-1.10641	-1.14656	-1.14104	-0.504275	-0.787224	-0.417299	-0.409273	-0.937818	-0.809851	-3.1383	-3.15348	-0.732032	-0.585457	-1.58424	-2.07697	-0.335992	-0.399315	-0.464727	-0.489789	1.52936	1.56947	-0.981376	-0.906571	-1.28921	-1.12379	0.535722	0.581899	-0.463463	0.337394	-0.135703	0.197314	-1.23858	-1.23144	-0.277383	-0.354974	-1.32574	-1.59018	0.397501	0.443826	0.746363	0.41944	0.335285	0.473712	-0.346779	-0.596848	0.480996	0.439381	0.113125	0.00147726	-0.0512155	0.143824	0.53881	0.0150258	0.471373	0.506088	-0.108315	-0.530987	0.31162	0.259417	0.274602	0.238927	0.654966	0.783106	0.321472	0.477091	0.229485	0.410175	-0.776121	-0.653606	0.518761	0.563451	0.225753	0.245169	0.301854	0.473997	-0.13895	-0.352304	-0.0774596	0.578665	-0.023033	-0.0338719	0.25746	0.0295349	-0.0706495	0.481147	0.198624	0.290591	0.96425	-0.17853	0.859012	0.195208	-0.0560746	0.182665	0.414839	0.366953	0.909142	0.576863	0.344452	0.449897	0.400512	0.42993	-0.0418285	0.163842	0.166564	0.258353	0.061503	0.294624	0.157685	-0.570133	-0.956708	-1.43729	-0.129458	0.236699	0.0561451	0.287516	0.540636	0.0953464	0.0896234	0.293852	0.481769	0.426201	-0.0632565	0.114374	0.779755	0.0907848	0.502158	0.75005	0.464948	0.536026	-0.0920602	0.0920602	0.745765	0.791479	-0.0948463	0.0948463	-0.00945824	0.00945824	0.0290063	0.0490096	0.150087	0.169901	0.310773	0.244902
b0947	-0.11463	0.11463	-0.254614	-0.233101	0.0281191	-0.0281191	-0.312758	-0.307222	-0.822471	-0.702119	-0.10932	0.0379824	0.268959	0.312261	0.23501	0.120953	0.069662	-0.069662	0.549956	0.786859	0.520961	0.628663	0.547186	0.830771	-0.92542	-1.02467	0.726408	-0.0988313	0.09995	-0.00111874	0.483054	0.663722	0.643332	0.729438	0.65678	0.705366	0.904983	0.372145	0.292777	-0.184771	-0.0829884	0.0821473	-0.23957	-1.00101	0	-0.941266	0.188587	-0.0768191	0.0214826	0.0180048	0.0234956	-0.18933	0.00146454	-0.199624	-0.101564	0.0678662	0.185725	0.372705	0.375324	-0.577508	-0.36593	0.240512	0.184605	-0.112258	-0.0163694	0.0106444	0.069703	-0.135187	-0.0801167	-0.162565	-0.351615	-0.0211745	0.0350106	-0.489192	0.0119738	0.00331266	-0.00331266	0.137761	-0.0838092	0.161847	0.254248	0.111584	-0.070631	-0.353257	-0.200566	0.56655	0.571629	0.319244	0.384133	-0.0268848	0.0268848	-0.201233	0.149999	-0.104458	0.104458	-1.52218	-1.23929	-0.9567	-1.09146	-0.2663	-0.190979	-0.070078	0.202824	-0.392257	-0.552371	0.485002	0.526637	1.57921	1.53954	0.781444	0.601636	0.15249	0.0281559	0.686675	0.691832	0.623069	0.67007	0.288875	0.0438687	0.828647	0.568406	0.707664	0.912186	-0.343396	-0.0710592	-1.13046	-1.10948	0.440605	0.446312	1.67676	1.52547	-0.552169	-0.588557	-1.41056	-1.2936	-0.0206334	0.0637757	0.0850853	-0.0599913	-0.747531	-0.786312	-0.225553	-0.00618354	1.49202	1.4812	-0.0486023	-0.0416658	-0.228116	-0.268801	-0.109843	-0.153097	-0.446817	-0.660647	-0.0589487	0.133405	0.0355568	-0.0927237	-0.0521248	0.0568173	-0.045044	-0.00128112	-0.0224522	-0.0101163	-0.438722	-0.31694	-0.0109016	-0.00467558	-0.176709	-0.235587	-0.000682077	-0.103532	-0.0592491	-0.146918	-0.0338668	-0.0916433	-0.600515	-0.136358	-0.178001	-0.286942	-0.11094	-0.00662707	-0.280968	-0.449801	-0.286551	-0.298748	-0.364704	-0.250013	-0.520539	-0.525595	-0.0692882	-0.555681	-0.142441	0.0788502	0.0179963	0.0727692	0.239657	-0.0581268	-0.105563	-0.0743125	-0.168568	-0.0912723	0.243185	0.247312	0.0796259	0.0464483	0.00198255	0.0656554	-0.208866	-0.340849	-0.348906	-0.623329	-0.303922	-0.416432	-0.10739	-0.0206924	-0.0844893	-0.433955	-0.61444	-0.844656	-0.00452573	-0.0153601	-0.491895	-0.448702	-0.0346628	-0.0936451	0.318443	0.273612	-0.0624065	0.00396735	-0.630364	-0.511313	-0.197683	-0.353737	-0.131018	-0.210452	-0.0571837	0.0611694	0.00435665	-0.00435665	-0.419801	-0.244903	0.120971	-0.120971	-0.079052	0.079052	-0.172047	-0.145405	-0.10845	-0.00292769	0.120078	0.00790838
b0948	-0.038776	0.038776	-0.209442	-0.330909	-0.0053273	0.0053273	0.411522	0.346005	-0.221551	-0.301939	0.161595	0.218309	0.00432128	0.0296674	-0.155938	-0.129378	-0.0533698	0.0533698	-0.0361828	0.0264484	0.0363037	0.0511622	-0.86791	-0.987178	-0.559504	-0.415918	0.264732	-0.0214562	0.00614966	0.0153065	-0.122553	0.122252	-1.15637	-0.147102	-0.157572	-0.260178	-0.28196	-0.148231	-0.128193	-0.106199	-0.139122	-0.0441128	0.448201	-0.0723624	0	0.150706	-0.9821	0.148552	0.0807679	0.136818	-0.236084	-0.304488	-0.327238	-1.39179	-1.2978	0.372153	0.214278	-0.20327	-0.256065	0.120274	0.0171359	-0.398792	-0.20748	0.253302	0.227408	-0.124226	0.00679528	-0.059301	0.0248008	-0.186437	-0.237744	-0.0698817	-0.0601719	-0.255826	0.0619483	0.0624037	-0.0624037	0.233715	0.293213	0.242339	0.214261	-0.414104	-0.301378	-0.454844	-0.607124	-0.482693	-0.510367	-0.265956	-0.270612	-0.0153789	0.0153789	-0.0642571	-0.107603	-0.0981228	0.0981228	0.0810244	0.933837	0.29409	0.603265	-0.995589	0.0106239	0.0347791	-0.0132818	-0.100954	0.187992	-0.0940147	0.0599665	1.08932	1.07655	0.945565	0.854179	0.250444	0.436222	0.531223	0.545468	0.737782	0.758832	0.604402	0.397247	0.661382	0.838459	1.15032	1.08474	-0.635203	-0.492195	-1.25675	-1.08938	-0.523347	-0.566905	0.570388	0.591976	-0.946895	-1.20441	-1.41472	-1.44841	-0.715769	-0.886634	-0.934022	-0.850089	-0.902877	-0.960536	-0.0712247	-0.109889	1.33915	1.3581	0.380932	0.432914	0.0799723	0.0441285	0.405072	0.532308	0.302141	0.167578	0.297368	0.199109	0.268018	0.0903776	0.0996359	0.164648	0.0853695	-0.0682217	0.347173	0.297255	-0.0254023	0.058728	0.174281	-0.0930886	0.567718	0.536327	0.522147	0.443132	0.548448	0.55543	0.404589	0.376049	-0.4342	-0.276018	0.270356	0.168472	0.456822	0.514076	0.510919	0.417037	0.0340991	4.81925e-05	0.432382	0.610817	0.150718	0.0560632	0.129216	0.0598704	-0.0409995	-0.0491107	0.416853	0.315902	-0.271178	-0.340379	0.4133	0.467142	0.39983	0.508845	0.118674	-0.0504764	0.617141	0.491745	0.3348	0.318716	0.376766	0.31635	0.436201	0.369701	0.639286	0.621805	-0.0814045	-0.214009	-0.219112	-0.336018	-0.122189	-0.289648	-0.132003	-0.177608	0.193916	0.385795	0.516432	0.277874	0.123411	0.0224998	0.563372	0.483383	0.524849	0.598854	0.568095	0.345933	0.357135	0.265229	0.334548	0.301893	-0.0377552	0.0377552	-0.0633194	0.0354377	0.0562396	-0.0562396	-0.0317927	0.0317927	0.0163721	0.00244837	-0.140832	-0.020454	-0.0809029	-0.185523
b0949	-0.0162788	0.0162788	-0.0598188	-0.0724234	0.0315583	-0.0315583	0.331069	0.302506	0.013005	0.168059	-0.19692	-0.0961514	-0.1607	-0.148479	-0.388322	-0.492335	-0.12858	0.12858	0.0381955	0.199914	-0.0136139	0.0716317	0.00331051	-0.0472768	-0.30121	-0.307972	0.344143	-0.00472668	0.00770367	-0.00297699	-0.052263	-0.200652	-1.19805	-0.106614	-0.0983206	-0.224702	-0.386534	0.133763	0.0571397	-0.0836289	-0.122194	-0.118733	0.539817	-0.00483655	0	0.0402428	-0.459181	0.128637	0.159328	0.00324337	-0.0441303	0.0625039	-0.0920895	-1.64658	-1.55907	0.0526613	-0.0785363	-0.192397	-0.186449	0.0930132	0.0492412	-0.105203	-0.182312	0.145015	0.254009	-0.276027	-0.146143	0.000832407	-0.0229318	-0.339792	-0.204912	-0.119644	-0.127434	-0.0456399	0.0971069	0.00625012	-0.00625012	0.211276	0.205551	0.244467	0.158664	0.140411	0.163562	-0.336629	-0.545388	-0.434433	-0.339325	-0.245379	-0.131413	-0.0185009	0.0185009	-0.100812	-0.180075	-0.0798532	0.0798532	-0.0781062	0.443969	0.142923	0.261825	-0.472234	-0.11945	0.187852	0.205264	-0.128164	0.114011	-0.166135	-0.0376815	0.995876	1.06002	0.882472	0.857518	0.131005	0.113322	0.709062	0.72132	0.58393	0.610829	0.386547	0.322137	0.80224	0.961844	0.939683	0.96664	-0.180964	-0.281245	-0.836924	-0.612086	-0.353883	-0.488892	0.619828	0.716132	-1.32193	-1.47445	-1.42713	-1.23599	-0.806052	-0.930912	-0.856428	-0.887255	-1.59023	-1.54615	0.0275612	-0.020325	1.00136	1.03264	0.204491	0.298175	0.0614621	0.0812584	0.397925	0.345902	0.482434	0.505057	0.0977631	0.0746565	0.131581	0.0572985	0.18939	0.122207	-0.0380379	0.0969323	0.243181	0.200386	0.0745146	0.16051	0.174839	0.0961459	0.422465	0.404847	0.482098	0.41888	0.404932	0.391188	0.284646	0.352563	-0.165859	-0.0909809	0.171597	0.176978	0.362015	0.315038	0.42097	0.458055	0.208038	0.138904	0.432053	0.402637	0.172936	0.173033	0.0974558	0.222808	0.0438091	-0.124112	0.123631	0.184792	-0.326283	-0.205982	0.218649	0.361144	0.365788	0.273916	-0.0584752	-0.232244	0.478601	0.4024	0.169167	0.128998	0.269004	0.271161	0.455279	0.426398	0.406011	0.439947	-0.198963	-0.244365	-0.224723	-0.178846	0.124933	0.263388	-0.180945	-0.170651	0.341186	0.330216	0.342289	0.36974	0.0477588	0.0132367	0.4193	0.420599	0.410467	0.501833	0.378957	0.513434	0.257183	0.23615	0.161449	0.217183	-0.0748142	0.0748142	0.126144	-0.384318	0.0734851	-0.0734851	0.0208255	-0.0208255	0.03114	0.0276655	-0.269374	-0.00677109	-0.00427693	-0.113299
b0950	0.0438695	-0.0438695	0.704446	0.68535	-0.000805611	0.000805612	0.332509	0.274147	1.12973	1.32763	0.575079	0.439204	0.13001	0.236933	0.0149125	0.0547944	0.0343535	-0.0343535	-0.0643388	0.0378831	0.45945	0.446818	0.0584058	-0.155581	0.40943	0.609098	0.0996863	-0.193137	0.0592271	0.13391	-0.334419	0.486929	-0.81782	-0.210276	-0.128686	-0.251773	-0.287693	0.349698	0.55161	-0.132574	-0.278385	-0.302283	0.425894	0.508375	0	0.486949	0.360094	-0.117231	-0.133931	0.089004	0.102911	-0.0604781	-0.071972	-0.100675	0.026826	1.20932	1.1702	0.00519302	-0.0574048	-0.0178229	0.00281775	0.237187	0.337736	-0.00670807	-0.0868287	-0.1687	-0.0895389	-0.0722301	-0.0183698	-0.0212171	0.0354574	0.0532253	0.00602106	0.506845	0.274192	0.0156168	-0.0156168	0.361625	0.318005	-0.0644661	-0.0625438	1.01369	0.956076	0.105388	-0.0471128	0.281948	0.259548	0.192525	0.203048	-0.0405145	0.0405145	0.186488	0.240617	-0.00161493	0.00161493	-0.222583	0.0443936	-0.252747	-0.300563	-0.159632	0.0578616	0.328295	0.222711	0.166855	0.361223	0.209592	0.0922227	1.20847	1.19664	1.33805	1.24027	0.486347	0.189544	1.12271	1.20709	0.649265	0.676648	0.48846	0.485523	1.14298	1.10111	0.941415	1.02021	0.479611	0.468432	1.23558	1.34369	0.377463	0.389259	-0.022298	-0.108292	-0.616829	-0.284274	-0.0144903	-0.0333234	-0.589843	-0.169561	-0.436751	-0.364411	0.111028	0.201931	-0.125797	-0.0828767	0.331188	0.167524	-0.704562	-0.579457	-0.833389	-0.84051	-0.694335	-0.665689	-0.511945	-0.548308	-0.683024	-0.694331	-0.84222	-0.695886	-0.767472	-0.770632	-0.500901	-0.460434	-0.635527	-0.575754	-0.311189	-0.482674	-0.661385	-0.70005	-0.546547	-0.456747	-0.502001	-0.408078	-0.627776	-0.451875	-0.708837	-0.710041	-0.0947668	-0.0762223	-0.756315	-0.894905	-0.592271	-0.599354	-0.518622	-0.413432	-0.465003	-0.481107	-0.633058	-0.719634	-0.585164	-0.656309	-0.582719	-0.463022	-0.237651	-0.416827	-0.696364	-0.752216	-0.824106	-0.426438	-0.71543	-0.640481	-0.574127	-0.559028	-0.567356	-0.496503	-0.62445	-0.829552	-0.895673	-0.774606	-0.78221	-0.812114	-0.608431	-0.821562	-0.511103	-0.581433	-0.248069	-0.241534	-0.100793	-0.332359	-0.126419	-0.0793168	-0.373885	-0.217473	-0.662445	-0.657847	-0.773781	-0.741269	-0.734489	-0.850101	-0.615357	-0.715074	-0.705386	-0.69772	-0.605111	-0.57212	-0.582699	-0.777536	-0.776142	-0.63495	-0.066015	0.066015	1.2442	1.26359	-0.0150211	0.0150211	0.0426817	-0.0426817	-0.0951998	-0.106638	0.1963	0.142912	0.176672	0.148005
b0951	0.00982597	-0.00982597	0.619326	0.706393	0.0918036	-0.0918036	0.257416	0.230782	0.624302	0.636775	0.384331	0.396313	0.146435	0.184062	0.105818	0.188888	0.0172974	-0.0172974	-0.104347	0.044348	-0.333202	-0.230883	-0.336147	-0.310661	0.0752198	0.075949	0.225806	0.00140812	0.0545858	-0.0559939	-0.142647	0.0633135	-0.855374	-0.741694	-0.557933	-0.587891	-0.444124	0.205434	0.119384	-0.331039	-0.473634	-0.571068	0.336686	0.331808	0	0.663365	0.101925	-0.0615868	-0.0678016	0.000425636	0.0580642	0.0717061	-0.27078	-0.31731	-0.210788	0.250855	-0.0300849	0.128136	0.0533816	-0.0548029	-0.157766	0.0458813	0.134726	-0.0233792	0.0790009	-0.182513	-0.107353	-0.0948695	0.0980366	-0.170236	-0.0452764	0.021738	0.0491606	0.353588	0.101421	-0.0776247	0.0776247	0.356914	0.413844	-0.330702	-0.134085	0.289619	0.254698	-0.557381	-0.672152	-0.309951	-0.258791	-0.252956	-0.279531	-0.00516009	0.00516009	0.111578	0.242955	-0.162444	0.162444	0.126118	0.368183	-0.37524	-0.351749	-0.0622042	-0.213685	-0.18467	-0.0539623	0.222802	0.2874	0.0539289	0.264892	0.712593	0.698238	1.0907	1.06206	0.39892	0.437591	0.472849	0.535623	0.542212	0.503299	0.324953	0.3146	0.421523	0.568233	0.815314	0.829924	0.127584	0.225564	0.0458366	0.0560933	-0.355263	-0.22279	0.160814	0.20875	-0.081212	-0.170324	-0.474128	-0.46681	-0.89457	-0.743359	-0.763341	-0.875212	-1.27082	-1.39295	-0.0997005	-0.0886849	0.309063	0.280919	-0.807788	-0.79013	-0.779274	-0.864558	-0.882697	-0.821817	-0.488571	-0.508073	-0.720464	-0.690818	-0.856567	-0.815728	-0.869679	-0.697713	-0.505847	-0.494215	-0.789779	-0.816879	-0.380515	-0.25951	-0.708533	-0.664974	-0.524021	-0.664799	-0.510987	-0.498783	-0.649489	-0.593786	-0.794421	-0.740275	-0.152927	-0.225636	-0.81391	-0.807762	-0.591789	-0.695952	-0.680885	-0.644208	-0.550507	-0.413016	-0.720898	-0.792262	-0.574045	-0.411948	-0.566824	-0.562378	-0.225695	-0.391824	-0.548505	-0.671729	-0.954397	-0.525799	-0.722645	-0.725197	-0.566937	-0.621529	-0.379698	-0.35064	-0.565155	-0.796411	-0.818448	-0.658776	-0.671979	-0.739419	-0.777427	-0.767755	-0.753481	-0.822267	-0.240798	-0.330467	-0.341547	-0.16749	0.0904557	0.139701	-0.298316	-0.330865	-0.768125	-0.808808	-0.879396	-0.801651	-0.804871	-0.822718	-0.808605	-0.63259	-0.810061	-0.828153	-0.618301	-0.560318	-0.643139	-0.691789	-0.70313	-0.744883	-0.0400783	0.0400783	-0.0393464	-0.331004	0.132646	-0.132646	-0.0341662	0.0341662	-0.0625204	-0.0874301	0.0510193	0.275322	0.133882	0.115165
b0952	-0.0795237	0.0795237	0.867658	0.85172	0.00133422	-0.00133422	0.397892	0.547802	1.0852	1.15979	0.327179	0.4359	0.15808	0.196417	0.112445	0.0189725	0.125698	-0.125698	-0.749255	-0.522385	-0.256446	-0.439966	-0.533234	-0.5848	0.177763	0.169898	0.503666	0.0563919	-0.0119911	-0.0444008	0.0775714	0.128122	-0.683213	-1.05776	-0.819914	-0.938392	-0.949611	0.444939	0.462012	0.0895175	-0.470781	-0.416609	0.0674924	0.508854	0	0.855724	0.239193	-0.0421144	-0.171808	0.0324716	0.128563	0.0367483	0.15773	0.0278348	-0.194036	0.709806	0.310529	-0.327292	-0.520393	-0.254103	-0.312478	0.0430959	0.0858733	-0.152597	-0.289008	-0.350942	-0.263289	-0.192429	-0.165692	-0.271535	-0.151304	-0.0247812	0.0776684	0.446062	0.0873298	-0.0732702	0.0732702	0.199295	0.263688	-0.0989135	0.079477	0.657195	0.557244	0.119196	0.164288	0.321436	0.249902	0.0985114	0.123508	0.0948596	-0.0948596	0.115874	0.0889358	-0.17048	0.17048	0.214002	0.310367	-0.282707	-0.386089	0.135872	-0.212085	-0.162202	-0.111748	0.356606	0.106582	0.180867	0.228893	0.510836	0.536363	1.12169	1.04926	0.360607	0.341403	0.244532	0.294996	0.335352	0.612684	0.330061	0.295677	0.0944259	0.366578	0.554703	0.75704	0.473471	0.406179	0.950935	1.04639	0.224044	-0.0182598	0.215872	0.207731	-0.445394	-0.559968	0.248608	0.329667	-0.193457	-0.46277	-0.529046	-0.436785	-0.59837	-0.636135	-0.316062	-0.0344591	-0.270396	-0.00484524	-0.831496	-0.906546	-0.786304	-0.810957	-0.947426	-0.945684	-0.613741	-0.575126	-0.747961	-0.726683	-0.885511	-0.914461	-0.947417	-0.912295	-0.356024	-0.530783	-0.950437	-0.832053	-0.268482	-0.30405	-1.01267	-0.919897	-0.579528	-0.648014	-0.765153	-0.717075	-0.868253	-0.767477	-0.905138	-1.13644	-0.0822875	-0.327189	-0.919465	-0.802872	-0.804715	-0.826724	-0.880488	-0.949138	-0.75742	-0.415001	-0.782982	-0.813381	-0.412653	-0.427638	-0.673442	-0.75684	-0.251793	-0.454979	-0.754642	-0.675289	-0.976303	-0.543395	-0.920209	-0.818691	-0.925078	-0.845799	-0.404948	-0.402219	-1.1062	-1.02312	-1.0289	-0.89166	-0.862301	-0.546385	-0.920069	-0.741687	-0.950857	-1.09567	-0.174606	-0.232011	-0.241036	-0.0765963	0.158072	0.409561	-0.377412	-0.31659	-0.771994	-0.869575	-1.05993	-1.12332	-0.895446	-0.803326	-0.943757	-0.846616	-1.00001	-0.873918	-0.724088	-0.760863	-0.855214	-0.581354	-0.833481	-0.859393	-0.0692653	0.0692653	0.932025	0.380263	0.145351	-0.145351	-0.138498	0.138498	-0.275412	-0.220806	-0.00914156	0.0869885	0.203778	0.148323
b0953	0.230873	-0.230873	2.92185	3.04712	0.0240643	-0.0240643	-0.175976	-0.0918099	1.08581	1.15248	3.53493	3.33155	0.946584	0.799621	2.38136	2.22558	0.499538	-0.499538	-3.1315	-2.92704	-1.69875	-1.82495	-1.94851	-2.11013	0.478755	-0.0569129	-0.486429	-0.0152171	0.0246957	-0.00947857	0.280827	0.533485	0.814112	-0.288772	-0.272775	-2.2525	-1.76661	-1.32285	-1.30983	0.696596	0.496663	0.732543	-1.35891	7.43569	0	5.33805	4.7184	-1.16641	-1.24238	0.631385	1.37144	1.41024	1.69958	3.43568	3.56777	5.80252	6.02531	0.65277	0.750107	-1.26224	-1.10238	2.02723	2.33997	-0.614362	-1.03152	2.89727	2.64504	-0.138254	-0.282919	2.53268	3.34198	0.153203	0.252768	0.522917	-1.77802	0.101709	-0.101709	0.420815	0.539199	0.408483	0.289984	4.07856	4.41966	0.24331	0.822316	1.75773	2.029	-0.481379	-0.404088	-0.0630371	0.0630371	-0.395386	0.269153	0.418305	-0.418305	-5.39722	-6.69502	-5.93489	-6.25954	-0.0740194	-0.435039	-0.511994	-0.48042	-0.447502	-0.973276	-0.972008	-1.34039	-1.1806	-1.60756	-1.30891	-1.47179	-1.77563	-2.19627	-1.81373	-1.99647	-1.36654	-1.12788	-1.63019	-1.72411	-2.12604	-1.9604	-2.53039	-2.30726	1.18638	1.5151	5.40894	5.42278	3.57014	3.64748	-0.929259	-0.982094	1.22993	1.70573	0.798864	0.922449	1.68415	1.45132	2.0353	1.55788	0.385215	0.840354	0.0213445	0.0166415	-2.55237	-2.18711	-1.9673	-1.98784	-1.98019	-2.02752	-2.76663	-2.73709	-1.7076	-1.56677	-1.41083	-1.28344	-1.90551	-1.67102	-2.33364	-2.03251	0.061361	-0.875531	-2.11838	-2.18365	-0.56204	-0.449028	-2.28933	-2.57833	-2.37022	-2.37733	-1.99851	-1.83807	-1.96255	-1.80755	-1.99822	-2.02296	1.46468	0.540051	-1.94412	-1.97972	-2.30421	-2.32219	-2.57672	-2.64692	-1.44757	-0.797065	-2.14437	-1.75346	-0.312188	-0.426013	-1.34472	-1.39797	-0.334554	-0.223645	-1.43078	-1.45426	-2.30566	-2.6557	-2.98613	-3.26442	-2.01367	-1.92684	-1.51101	-1.03644	-3.39989	-3.12548	-1.84721	-1.93352	-2.38821	-2.19733	-3.93767	-3.92379	-2.99847	-3.02224	1.24151	1.62455	1.14107	1.55952	0.336046	0.275216	0.812945	1.06335	-3.31467	-3.57703	-2.0016	-2.0996	-2.28779	-2.13536	-2.17755	-2.19145	-2.68281	-2.70652	-1.65947	-2.58064	-1.62399	-1.44589	-1.29205	-1.32553	0.0302332	-0.0302331	3.42222	2.54085	-0.86355	0.86355	0.0955372	-0.0955373	0.0143648	0.269674	0.953669	0.658818	0.47225	0.99467
b0954	-0.0271603	0.0271603	0.00646281	-0.164185	0.0145185	-0.0145185	0.12239	0.00401382	-1.22082	-0.928519	-0.983725	-0.927667	-0.498485	-0.511379	-0.88005	-0.874849	-0.164799	0.164799	-0.878563	-0.761519	-0.420765	-0.4551	-1.80218	-1.80583	-1.03502	-1.05305	-0.138656	-0.0167396	-0.0431675	0.0599071	-0.122643	-0.222913	-0.532368	-0.805581	-0.931714	-0.869872	-0.681695	0.738019	0.752073	-0.0307602	0.253628	0.166311	-0.0185225	1.49581	0	0.938732	0.342049	-0.174619	-0.194423	-0.0655841	0.0804527	-0.376922	-0.121212	-0.452916	-0.559285	0.426078	0.276979	-0.566132	-0.669882	-0.0303398	-0.0962959	-0.34422	-0.400208	-0.27988	-0.258532	-0.338437	-0.297681	-0.158374	-0.117574	-0.346902	-0.334567	0.200028	0.154146	0.523568	1.53654	0.130528	-0.130528	0.339554	0.275872	0.532445	0.618734	1.03129	1.20485	0.357558	0.549029	0.587043	0.550848	1.18655	1.27884	0.00826557	-0.00826557	-0.0426098	0.0110046	-0.059464	0.059464	0.612991	0.179618	0.605463	0.696638	-0.0187499	-0.132734	-0.239016	-0.028325	-0.766211	-0.794023	-0.104751	-0.0593048	0.984675	0.992366	0.217932	0.163282	0.0730095	-0.1489	-0.142956	-0.133473	0.127849	0.113988	0.0415365	0.0174797	0.186923	0.639048	0.279675	0.276446	0.583473	0.442578	-0.346871	-0.334158	-0.677264	-0.73937	0.512962	0.321098	-1.65451	-1.74678	-0.0735324	-0.0281726	0.0759664	0.0372188	0.00570956	-0.00280764	0.386551	0.387866	0.0568775	0.0799303	1.12816	1.10466	1.19366	1.1483	0.686577	0.642219	1.16191	1.08703	-0.00300762	-0.343011	0.870391	0.753468	0.924445	0.734439	1.04942	1.03269	0.679945	0.78377	1.09194	1.10994	0.0665494	-0.196374	0.834323	0.846905	0.630971	0.570535	1.13192	1.05551	0.868076	0.883562	1.05499	1.23088	-0.218582	0.261153	0.956801	0.833831	0.844475	0.859732	0.667233	0.622135	0.41862	-0.0752283	0.943633	0.898269	-0.155826	-0.188018	0.757386	0.194424	-0.801365	-0.00413281	0.743794	0.697741	1.15943	0.618108	0.910864	0.903296	0.871504	0.857881	0.888323	0.766891	1.05735	0.96812	0.826148	0.82282	0.772894	0.490198	0.830998	0.615647	0.882234	0.891888	0.171525	0.217366	0.239004	-0.421469	-0.575887	-0.879714	0.0912247	0.21564	0.638073	0.401475	0.979724	1.0174	1.32539	1.19414	1.1341	1.11874	0.702306	0.655894	0.797758	0.941178	0.972355	0.797486	1.1828	1.21307	0.0539335	-0.0539335	-0.155992	0.426051	0.00880904	-0.00880904	-0.107344	0.107344	-0.0471515	-0.0213845	-0.383511	-0.366359	-0.0748089	-0.181241
b0955	-0.0507788	0.0507788	0.689423	0.857962	-0.0228507	0.0228507	-0.161626	-0.163262	-0.310048	-0.33994	-0.110261	0.112504	0.0858105	0.0965024	-0.15541	-0.240514	-0.0574597	0.0574597	0.0894827	0.0950793	-0.0189116	-0.122861	0.117321	0.0354175	0.9635	0.864993	0.329059	-0.0665112	-0.0357884	0.1023	0.297833	0.405821	0.083435	-0.0969299	-0.0516727	-0.189644	-0.178759	-0.197851	-0.207212	-0.162754	-0.454643	-0.317757	-0.312246	0.217017	0	0.518044	0.730702	-0.0940477	-0.100459	0.264525	0.0448873	0.0880016	0.122534	0.12682	0.121428	0.825194	0.889803	0.253025	0.357899	-0.0657557	-0.00516691	0.418299	0.439907	0.163914	0.27014	0.0249256	0.104354	-0.0286254	0.0574094	0.0380626	0.0789565	-0.0790136	-0.0358918	-0.220639	-0.0391475	0.0962579	-0.0962579	0.211814	0.192881	0.220871	0.227649	-0.475026	-0.263514	-0.519498	-0.777715	-0.414556	-0.450034	-0.376773	-0.246615	0.00754108	-0.00754108	0.0388656	0.114692	-0.0286818	0.0286818	-1.01613	-0.188181	-0.581217	-0.452107	-0.872678	-0.223132	0.303826	0.158035	-0.0357572	0.153949	0.499484	0.369122	0.961454	0.858784	0.962455	0.835005	0.36373	0.441742	0.990791	1.02736	0.659423	0.760701	0.606769	0.531841	1.00921	1.06346	1.07139	1.08724	-0.0613305	-0.10965	0.603097	0.625408	-0.0891505	-0.0175289	0.317566	0.303046	-1.33358	-1.17032	-0.893201	-0.948368	-0.0787629	-0.0736128	-0.111361	-0.129729	-1.16303	-1.15334	0.137571	0.0994209	0.828907	0.73781	0.139745	0.194109	-0.353164	-0.506596	-0.0795187	-0.00934667	-0.0542192	-0.0724696	-0.117355	-0.0722789	-0.0396182	0.0419671	-0.0150572	0.00520015	0.0316196	0.1807	0.0877369	0.110409	-0.112271	-0.192859	0.223909	0.314675	-0.0483897	-0.0520224	0.248398	0.275211	0.0572285	-0.00166815	-0.109538	0.0469246	0.210841	0.2095	-0.104557	-0.185634	0.0435982	0.0680433	-0.0930682	-0.141052	-0.113414	-0.236401	-0.179902	-0.17306	-0.613747	-0.536386	-0.0133809	-0.148774	-0.039333	0.00829929	-0.203765	-0.165051	-0.300955	-0.180475	-0.256437	-0.113845	0.10976	0.134698	0.0800797	0.0754603	0.0461867	-0.109822	-0.264496	-0.125363	-0.0934939	-0.216694	0.0128555	-0.361136	-0.127627	-0.0765234	0.096219	0.15207	0.238836	0.144239	-0.0287572	-0.0891374	0.0912977	0.10739	-0.111069	-0.307346	-0.0391236	0.0909416	0.184048	0.288754	0.240583	0.204407	-0.250648	-0.206907	-0.0808544	0.144739	-0.0737008	-0.208583	0.00744307	0.068361	-0.0473474	0.0473474	-1.03055	-1.00968	0.0493192	-0.0493192	0.0184387	-0.0184387	-0.0275492	0.00709559	0.0142104	0.0429798	0.0656039	-0.0481766
b0956	0.168704	-0.168704	-0.0156385	0.0728402	-0.0986766	0.0986766	0.231873	0.268767	0.272136	0.249874	-0.032256	-0.0144985	-0.00811372	-0.0639138	-0.0629805	0.272549	0.0859679	-0.0859679	-0.349806	-0.224949	-0.66788	-0.969819	0.0542369	-0.109585	-1.04353	-1.16178	0.301118	0.15003	0.0733248	-0.223355	0.307257	0.462832	0.542997	-0.162923	-0.35239	-0.479357	-0.000906986	0.542575	0.622386	0.0726793	0.121933	0.133023	0.134662	-0.0633365	0	0.320375	0.507046	-0.315904	-0.324797	-0.296531	0.358935	-0.285579	-0.139481	1.08726	1.0338	-0.753837	-1.24266	-0.0522639	-0.141234	-0.401361	-0.377688	0.101532	0.248989	-0.314784	-0.346069	0.0983212	0.0996858	-0.31371	-0.276374	0.0419387	0.0706769	0.254524	0.323773	0.688276	0.0759617	-0.296148	0.296148	-0.64683	-0.397608	-0.604358	-0.487097	0.432154	0.134396	-1.03824	-0.523857	0.377071	0.511413	0.184239	0.0179236	-0.0317904	0.0317904	-0.135678	0.193591	-0.0395771	0.0395771	-0.161574	-0.249912	-0.921311	-0.888516	0.282445	-0.107623	-0.108281	-0.137018	-0.354175	-0.482092	-0.620492	-0.634795	-0.114161	0.0468682	0.0927457	0.203223	-0.665898	-0.313564	0.380143	0.519337	0.269413	0.284845	-1.38037	-1.07104	-0.579796	-0.00391962	-0.638828	-0.60855	0.443059	0.36877	-0.309261	-0.258672	-0.465483	-0.576739	-0.802867	-0.640898	-0.401437	-0.413422	1.21089	1.22446	0.35554	0.00107905	0.16483	0.0813692	-0.0552866	-0.0962528	0.0636292	0.108497	-1.25868	-1.29849	-0.9162	-0.915012	-0.59249	-0.651478	-0.769749	-0.76011	-0.33722	-0.24623	-0.869674	-0.89801	-1.14909	-0.895413	-1.06473	-1.05383	-0.812904	-0.87259	-0.91203	-0.935445	-0.359782	-0.558861	-0.958882	-0.982164	-1.05514	-1.02116	-0.748501	-0.508835	-1.05041	-1.10453	-1.06682	-1.09347	-0.916818	-0.976705	-0.917964	-0.778317	-0.932597	-1.01745	-0.855683	-0.693344	-0.502245	-0.269651	-0.863934	-0.987345	-0.350463	-0.0729253	-0.718131	-0.45074	0.0862207	-0.55482	-0.736359	-0.702273	-0.922983	0.0824438	-0.700663	-0.787626	-1.11868	-1.1473	-0.678459	-0.611925	-0.848534	-0.774184	-0.882148	-1.01715	-0.903966	-0.937556	-1.27727	-0.916216	-1.12715	-1.12976	-1.1962	-1.15716	-0.9326	-0.970594	-0.611075	-0.442738	-1.01665	-0.923326	-0.776733	-0.723598	-0.80638	-1.06293	-0.678676	-0.568137	-0.846212	-0.923021	-1.12381	-1.23497	-1.03559	-1.14907	-0.835873	-0.788437	-0.795847	-0.742788	-0.0560478	0.0560478	0.501683	-0.825387	-0.0339429	0.0339429	-0.0257482	0.0257482	-0.182207	-0.0930264	-0.308344	-0.121864	0.0601364	-0.0824909
b0957	-0.0571018	0.0571018	0.226801	0.160533	0.00362627	-0.00362627	-0.410691	-0.404218	0.377514	0.488504	0.237209	0.166902	0.475412	0.420868	0.47054	0.468707	0.158964	-0.158964	-0.0961547	-0.183985	-0.206186	-0.147027	-0.693696	-0.81064	1.25608	1.21929	-0.645692	0.0223439	-0.00914288	-0.013201	0.0370564	0.180599	0.0205535	-0.837906	-0.752625	0.0224783	-0.249649	-0.767304	-0.815575	-0.634888	-0.626836	-0.674597	-1.03874	-1.38241	0	-0.283959	-1.14525	-0.175981	-0.152328	0.125787	-0.0245603	0.100552	-0.0444299	-0.546614	-0.267447	-0.739182	-0.666731	-0.00990635	-0.0878142	-0.136624	-0.128057	-0.172313	-0.17079	0.178243	0.143991	-0.279671	-0.205843	0.0552607	0.115921	-0.15442	-0.506706	0.064446	0.162635	-0.258781	-0.210002	0.0262307	-0.0262307	-0.659882	-0.670652	0.0839995	0.16657	-0.629054	-0.623108	-0.402463	-0.231666	-0.0124503	-0.0554265	-0.251658	-0.232807	-0.0233992	0.0233992	-0.0461616	0.249944	-0.108917	0.108917	-1.29517	-0.526336	-1.01272	-1.05703	-1.41179	-0.477529	-0.20338	0.0723987	-0.135254	-0.0463367	0.396439	0.405466	0.9772	1.04973	1.25592	1.24048	0.564426	0.631577	0.062192	0.0423122	0.918775	0.918107	0.674259	0.673354	0.193189	0.17587	1.08031	1.06721	-0.865319	-0.943545	0.229749	0.14618	0.810235	0.834777	0.363852	0.449959	0.0668458	0.0075285	-1.01584	-0.997961	-0.371664	-0.682605	-0.521331	-0.582739	-0.606932	-0.641814	0.17433	0.133206	-1.0729	-0.995375	-0.260688	-0.261896	-0.268369	-0.176322	-0.528027	-0.555546	-0.412802	-0.338296	-0.271154	-0.193575	-0.280817	-0.231244	-0.235183	-0.244022	-0.509554	-0.415487	-0.260547	-0.287456	-0.389841	-0.28409	-0.0920038	-0.0148849	-0.386977	-0.384555	-0.218041	-0.221276	-0.312542	-0.307977	-0.413972	-0.488369	-0.810352	-0.705324	-0.420712	-0.372204	-0.206808	-0.213059	-0.564308	-0.509371	-0.249011	-0.147521	-0.417989	-0.495488	-0.197745	-0.19661	-0.397724	-0.378837	-0.0930764	-0.35949	-0.296207	-0.288068	-0.538533	-0.0903992	-0.704812	-0.656296	-0.336157	-0.371148	-0.0878912	-0.0387105	-0.590859	-0.507492	-0.268112	-0.227366	-0.326738	-0.247461	-0.651449	-0.487267	-0.426061	-0.446949	-0.896897	-1.02509	-0.848105	-0.671835	-0.426179	-0.34486	-0.44603	-0.56283	-0.600394	-0.637634	-0.57051	-0.551579	-0.273893	-0.229136	0.0825566	0.11351	-0.27033	-0.277597	-0.50525	-0.436174	-0.457186	-0.37928	-0.527965	-0.478237	0.0211791	-0.0211791	-1.43827	-1.36388	0.0835384	-0.0835384	0.0214566	-0.0214566	-0.0527062	-0.0648936	0.00696312	0.0512946	-0.265752	-0.368963
b0958	0.0941212	-0.0941212	0.48566	0.572001	0.0466729	-0.0466729	-0.18782	-0.180808	0.535911	0.697803	1.15416	1.25746	-0.275822	-0.0265938	0.260353	-0.0460606	0.0799146	-0.0799146	0.640168	0.538435	0.680529	0.457099	0.886942	0.784691	0.119841	0.173403	1.69364	0.048607	0.137241	-0.185848	0.146778	0.0504207	0.530921	0.773481	0.918776	0.917617	1.15593	0.469423	0.352966	0.344295	0.541172	0.421469	-0.235385	0.049461	0	0.0165707	0.699747	-0.283662	-0.241936	-0.13169	0.0175552	0.191501	0.359651	0.729651	0.738146	1.75542	2.00835	0.941109	0.880221	-0.209107	-0.337748	0.379298	0.473313	0.101421	0.0722705	0.456981	0.330641	0.191835	0.404128	0.326901	0.461384	0.275337	0.364395	0.244237	-0.265774	-0.153502	0.153502	0.0983493	-0.196079	-0.195237	-0.573505	0.595255	0.498064	-0.326473	-0.153968	0.594126	0.598717	-0.194981	-0.0687962	-0.108672	0.108672	2.47676	2.71316	-0.0737105	0.0737105	-0.430571	-0.0806982	-1.51154	-1.42708	-0.409975	-0.34594	-0.457496	-0.471896	-0.402507	-0.115994	0.142235	-0.146051	0.628223	0.765638	1.51487	1.27744	-0.478857	-0.393511	1.31693	1.51169	0.818417	0.985376	3.62935	3.77581	3.81288	3.62232	4.8242	4.88643	0.281401	0.00792503	1.41771	1.43852	0.570047	0.641594	-0.623012	-0.605644	-0.936798	-0.988098	0.458928	0.701485	0.179602	0.0632204	0.130476	0.284809	-0.185753	-0.0466418	-0.305995	-0.135552	-0.83771	-0.693905	-0.496664	-0.514506	-0.775679	-0.83643	-0.443785	-0.687447	-0.397565	-0.294852	-0.271598	-0.285144	-0.284771	-0.227361	-0.426046	-0.150295	-0.325087	-0.190598	-0.46387	-0.512209	-0.315287	-0.297503	-0.448906	-0.377824	-0.746439	-0.627824	-0.398474	-0.366257	-0.364127	-0.498456	-0.395771	-0.413074	-0.0791493	0.0412882	-0.559607	-0.486306	-0.656007	-0.602207	-0.720676	-0.691533	-0.23169	-0.287908	-0.600818	-0.647577	-0.465304	-0.55097	-0.451759	-0.337867	0.29914	0.439965	-0.163835	-0.0316744	-0.343144	-0.0433956	-0.315115	-0.417056	-0.408461	-0.465737	0.408544	0.624643	-0.145288	-0.224479	-0.373226	-0.220011	-0.714981	-0.497854	-0.64068	-0.500483	0.0488113	0.0823652	0.0473843	0.0404196	0.0328581	0.0523195	0.0625884	0.134532	0.00584994	-0.111609	-0.0573049	-0.235879	-0.454616	-0.311906	0.182781	0.266519	-0.555962	-0.615793	-0.561659	-0.678569	-0.72569	-0.683292	-0.518137	-0.649201	-0.279334	-0.386734	-0.0757392	0.0757392	0.0278301	0.0793376	0.0448036	-0.0448036	0.0543201	-0.0543201	-0.0114491	0.116243	0.160453	0.292887	0.162633	0.200435
b0959	-0.197639	0.197639	0.179945	0.124862	0.111322	-0.111322	-0.210169	-0.157752	0.712372	0.506126	0.377597	0.424197	-0.135758	0.399403	0.580497	0.333945	0.369333	-0.369333	-0.603538	-0.432725	-0.519732	-0.314796	-0.16348	0.0115134	0.294636	0.354906	0.331487	-0.111486	0.276337	-0.164851	0.0679143	0.623759	0.279355	-0.575547	-0.305955	-0.538513	-0.432626	0.622081	0.629818	-0.0916871	-0.100238	-0.292955	-0.212978	0.369107	0	1.27029	0.917412	-0.0912734	-0.513346	-0.335432	0.56324	-0.0777552	0.202117	1.472	1.49818	0.387712	-0.0617459	0.113256	0.321301	-0.595832	-0.563864	0.818086	1.11553	-0.411992	-0.503887	0.428537	0.171056	-0.458718	0.0428008	0.576306	0.712166	0.192211	0.184601	0.40214	-0.430702	-0.111544	0.111544	-0.409927	-0.688531	-0.697898	-0.476055	0.842993	0.31585	-1.81575	-1.30036	0.428766	0.419914	-0.444218	-0.279568	0.0788543	-0.0788543	-0.251537	0.316335	0.0259168	-0.0259168	-1.799	-1.91276	-1.41329	-1.68569	-0.104083	-0.288726	0.0206769	-0.195216	-0.445125	-0.343184	-0.774727	-0.499724	0.430741	0.643789	-0.341317	0.120917	-0.142794	-0.595037	0.404604	0.479607	0.0928914	-0.0448488	-1.06899	-0.888466	0.7525	0.536423	-0.611452	-0.0770986	0.130476	0.380464	0.950351	0.972919	0.56669	0.57061	-0.710393	-0.385041	0.706252	0.678556	1.35099	1.36058	0.481215	0.610603	0.675655	0.643138	-0.418436	-0.511891	0.000710963	-0.0723433	-1.00482	-1.22004	-1.02425	-1.36158	-1.15305	-1.25637	-1.46037	-1.43644	-1.07882	-1.00039	-1.10832	-1.09637	-1.2753	-1.27401	-1.53965	-1.58261	-0.659065	-1.3149	-1.32335	-1.20527	-0.673445	-0.707716	-1.43954	-1.70001	-1.25441	-1.13232	-1.03581	-0.964528	-1.52407	-1.18947	-1.38404	-1.03434	-0.756168	-1.2099	-1.08164	-1.09358	-1.08134	-1.21365	-1.50808	-1.59839	-1.37033	-0.995341	-1.57339	-1.19702	-0.460433	-0.785914	-0.95411	-1.10117	-0.197053	-0.609309	-1.36634	-1.13593	-0.4683	-0.573756	-0.998754	-1.15012	-1.42771	-1.31143	-1.00532	-1.04045	-1.14623	-1.37502	-1.57138	-1.61868	-1.41454	-1.31715	-1.87397	-1.69901	-1.73636	-1.66605	-0.62778	-0.55913	-0.789043	-0.7992	-0.776848	-0.462269	-0.893982	-0.702365	-1.26749	-1.35874	-1.36927	-1.55535	-0.848726	-0.662859	-1.05233	-1.02444	-1.59509	-1.52373	-1.12166	-1.73923	-1.2119	-1.10929	-0.986911	-0.772807	-0.0165083	0.0165083	0.22773	-0.0402535	0.114207	-0.114207	-0.0253792	0.0253792	-0.0286468	0.0301273	0.0901067	0.241581	0.0966953	0.193102
b0960	-0.0301097	0.0301097	-0.974013	-0.934091	-0.0433553	0.0433553	0.295196	0.429601	-1.20425	-1.01362	0.346477	0.339868	0.255117	0.295576	0.293848	0.130414	-0.178832	0.178832	0.475238	0.379502	0.52771	0.643522	-0.0660098	-0.215988	-0.288672	-0.272925	-0.332627	-0.0918503	0.0556694	0.0361809	0.148447	0.239181	-0.785749	-0.75887	-0.598846	-0.122701	-0.181552	-1.21109	-0.994557	-0.0584864	-0.184639	-0.222326	0.224192	-0.798567	0	0.0270564	-0.73885	0.0311324	0.0825109	-0.0915562	-0.417042	-0.11218	-0.198125	-1.67983	-1.47062	0.0541895	0.138157	-0.11961	-0.0609136	0.288599	0.116531	0.338863	0.117861	0.167499	0.229834	-0.43787	-0.376481	-0.0961399	-0.0347732	-0.584445	-0.89207	0.213036	0.181919	0.157592	0.117099	0.0439812	-0.0439812	0.332969	0.379272	0.27506	0.308761	-0.64736	-0.438271	-0.393274	-0.395149	-0.522771	-0.77162	0.208551	0.183642	-0.0463549	0.0463549	-0.00931493	-0.105063	-0.0309891	0.0309891	0.101267	0.471717	0.192278	0.15238	-0.405188	-0.0565902	-0.206524	-0.197994	-0.388344	-0.323446	0.0294388	0.0421421	0.580687	0.627491	0.529563	0.427582	-0.0498239	0.0822041	0.0519626	0.0372521	0.176668	0.232104	0.0731359	-0.0677095	0.261135	0.1088	0.509587	0.503186	-0.139876	-0.328407	-1.08926	-1.06183	-0.431458	-0.529535	0.638022	0.47134	-0.26113	-0.305835	-1.51443	-1.62528	-0.974488	-0.624872	-1.10877	-0.838456	-2.31293	-2.39591	-0.00117014	-0.0263704	0.894624	0.880706	0.476249	0.466919	0.171349	0.0597299	0.552988	0.507234	0.446552	0.245588	0.233699	0.212835	0.264081	0.188371	0.377165	0.271573	0.138309	0.14729	0.400282	0.471401	0.269247	0.0695925	0.297645	0.13493	0.540709	0.493482	0.680905	0.629216	0.580009	0.56342	0.354204	0.460683	-0.211093	0.026419	0.371015	0.351022	0.524714	0.427158	0.584475	0.530068	0.0720453	0.105331	0.541996	0.434895	-0.260356	-0.0997174	0.0380801	0.0884144	-0.273827	-0.0770018	0.153354	-0.0244984	0.0366659	0.276902	0.695275	0.690593	0.437178	0.444357	0.166224	-0.12776	0.719476	0.82466	0.0646512	0.0266119	0.464092	0.359366	0.6215	0.527304	0.598865	0.533159	0.0450418	-0.0604752	-0.0761267	-0.324722	-0.310694	-0.269726	-0.320233	-0.0317398	0.7844	0.826681	0.436033	0.488374	0.467187	0.544413	0.580024	0.479953	0.559783	0.620974	0.476077	0.452469	0.40505	0.288295	0.277657	0.229936	-0.0299844	0.0299844	0.245509	0.729444	0.00612378	-0.00612378	-0.0890185	0.0890185	0.0142617	0.128869	0.0507136	-0.038365	-0.0382264	-0.11936
b0961	0.0575306	-0.0575306	-1.01144	-0.991784	-0.0186168	0.0186168	0.629857	0.517396	0.0193317	-0.153675	0.534748	0.569933	0.411353	0.417065	0.489232	0.329425	-0.250846	0.250846	-0.254692	-0.540832	-0.279678	-0.597562	-1.13811	-1.38337	-0.665702	-0.322373	-0.24445	0.00442261	0.0544475	-0.0588701	-0.18373	0.269851	-0.485156	-1.47276	-1.46833	-1.01708	-1.01658	-1.42951	-1.6748	-0.344573	-0.308558	-0.328308	0.148249	-0.31252	0	-0.0857224	-0.237481	-0.0824338	-0.0349077	-0.238902	-0.344601	-0.624012	-0.239301	-1.74169	-1.86863	0.264206	0.166305	0.12874	0.143476	0.174445	-0.00353248	0.34345	0.116412	0.0683368	0.089453	-0.522016	-0.537006	-0.105715	-0.0925246	-0.576157	-1.07037	0.272463	0.428381	0.0687001	-0.183212	0.0376193	-0.0376193	0.320104	0.37131	0.297017	0.152754	-0.0341083	-0.146338	-0.667865	-0.589752	-0.210934	-0.296981	0.324357	0.285257	0.0196348	-0.0196348	0.177453	-0.00945086	0.118198	-0.118198	0.372025	0.0893516	0.36067	0.178725	-0.273371	0.0445774	-0.530788	-0.206153	-0.467805	-0.477587	-0.0134301	0.288208	0.431609	0.441695	-0.0579221	-0.0330146	0.552656	0.489913	-0.202212	-0.156399	-0.22867	-0.44939	-0.19955	-0.456743	-0.000581858	-0.198365	-0.0806412	0.0292702	-0.149819	-0.0929095	-0.95366	-0.722725	0.212605	0.385599	0.561793	0.586526	-1.05505	-0.897122	-1.13025	-1.06437	-0.467158	-0.0632468	-0.141499	-0.160291	-0.249773	-0.16929	-0.407054	-0.204765	1.0708	0.918657	0.886722	0.801983	0.605988	0.357611	0.915842	0.980366	0.261063	0.0717727	0.567501	0.418537	0.523442	0.600076	0.623102	0.666196	0.270893	0.420372	0.674794	0.810029	0.148428	-0.0944924	0.422112	0.192027	0.675764	0.685634	0.833926	0.911951	1.01111	0.842502	0.857661	0.942559	-0.33152	-0.0343843	0.712974	0.667142	0.736171	0.722702	1.04744	0.73652	0.158172	-0.284363	1.05144	0.809034	-0.494933	-0.677221	0.45341	0.117459	-0.575414	0.0770931	0.335077	0.211943	0.718039	0.316848	1.02001	1.15641	0.770074	0.85462	0.236695	0.0554305	1.21125	1.24453	0.355714	0.32087	0.597999	0.521987	0.758376	0.672393	1.01731	1.04045	-0.240428	0.108178	-0.158996	-0.495249	-1.00446	-1.53151	0.222432	0.0189878	0.910397	1.00758	0.831909	0.891151	0.549159	0.449737	0.797392	0.894677	0.933605	0.789421	0.979564	0.877213	0.742744	0.500258	0.604287	0.565059	-0.0348094	0.0348094	0.558114	1.09867	0.0232168	-0.0232168	-0.0204576	0.0204576	0.081144	-0.0471422	-0.124782	0.0512794	-0.122513	0.0322625
b0962	-0.0121654	0.0121654	0.750258	0.579778	0.043505	-0.043505	0.0172361	-0.0110434	0.309174	0.232068	-0.124181	-0.0596422	-0.241243	-0.304968	-0.028334	0.00373075	0.112455	-0.112455	-0.122217	-0.0172653	-0.0886775	-0.018664	0.130413	0.0843252	0.0299339	0.176477	0.0373936	0.0564339	0.0292045	-0.0856384	0.323135	0.56731	0.161938	-0.33475	-0.433742	-0.18146	-0.167982	-0.122149	-0.237943	-0.348739	-0.340768	-0.457911	0.341483	0.291317	0	0.405174	0.573454	-0.153633	-0.0761559	0.0810509	0.0628677	0.17701	-0.123534	-0.156781	-0.0497289	0.096691	-0.00687069	-0.179873	-0.165347	-0.349096	-0.372635	0.382812	0.443504	-0.113995	-0.203673	0.119181	0.130609	-0.15162	-0.242783	0.00582925	0.0213509	-0.0141358	0.100006	-0.100814	-0.281817	-0.0585229	0.0585229	0.00663289	-0.0192786	-0.0703723	0.0374044	-0.27481	-0.105467	-1.06403	-0.867867	-0.278536	-0.211473	-0.499704	-0.63961	-0.0173701	0.0173701	-0.0406944	0.101197	0.0739069	-0.0739069	-0.871678	-0.490825	-1.57736	-1.30487	-0.755586	-0.280642	-0.499024	-0.332644	-0.229242	-0.274008	-0.137297	-0.316582	0.208334	0.271396	0.871323	0.672679	-0.234842	-0.26725	-0.294325	-0.465759	0.457444	0.674763	0.12223	-0.16999	-0.332592	-0.248312	0.964461	0.86934	0.00635786	0.0653266	-0.740009	-0.737675	-0.268222	-0.374427	-0.00823789	0.0409486	0.899252	0.869699	-0.560314	-0.520865	-0.651093	-0.705501	-0.516526	-0.551994	-2.12361	-2.0176	0.0733282	0.0671674	-0.249506	-0.364766	-0.511024	-0.424592	-0.604849	-0.555513	-0.661258	-0.847913	-0.370233	-0.220188	-0.538772	-0.54588	-0.642343	-0.477073	-0.732676	-0.660369	-0.403063	-0.471243	-0.649754	-0.600257	-0.446852	-0.284605	-0.580089	-0.634761	-0.562144	-0.534133	-0.490334	-0.466229	-0.61725	-0.576093	-0.531884	-0.630566	-0.172447	-0.3282	-0.583074	-0.637836	-0.489976	-0.48117	-0.809584	-0.732364	-0.41728	-0.389893	-0.812628	-0.618443	-0.173425	-0.169882	-0.513805	-0.399976	-0.0649772	-0.357347	-0.426155	-0.464625	-0.808346	-0.93932	-0.607884	-0.690532	-0.702303	-0.69425	-0.351148	-0.394416	-0.517782	-0.611134	-0.493572	-0.604067	-0.637596	-0.47585	-0.704606	-0.664421	-0.676959	-0.735654	-0.229763	-0.236048	-0.215551	-0.153454	-0.0535744	0.0175679	-0.139128	-0.211911	-0.780254	-0.771481	-0.622761	-0.705005	-0.536593	-0.474019	-0.40835	-0.427399	-0.714535	-0.693484	-0.570992	-0.857315	-0.57014	-0.544409	-0.493571	-0.349971	0.0590588	-0.0590588	-0.419089	-0.713153	0.0917151	-0.0917151	-0.0129048	0.0129048	-0.0208231	-0.013472	-0.00770797	0.182586	0.132232	0.155307
b0963	-0.128076	0.128076	0.00173008	0.0866288	0.0151076	-0.0151076	-0.359861	-0.284182	-0.325005	-0.171597	-0.0502993	-0.167894	-0.0485859	-0.0395199	0.150177	0.128418	0.0294938	-0.0294938	0.992704	0.792221	0.462745	0.523657	1.67069	1.75319	-0.951821	-0.901613	-0.201331	0.0220136	-0.0359802	0.0139665	1.00253	1.07428	1.49143	1.35493	1.43135	1.32196	1.11492	0.751879	0.627547	0.39462	0.465818	0.562621	-0.0674019	-0.281295	0	0.974406	0.943715	-0.240806	-0.281457	0.0879582	0.0975232	0.508626	0.69308	0.918757	0.813273	-0.59224	-0.297814	0.155727	0.0812145	-0.423388	-0.400652	0.650931	0.590947	-0.161216	-0.141143	0.157662	0.0890183	0.00803977	-0.048801	0.22812	0.50644	0.142707	0.194074	0.335048	-0.184989	-0.021432	0.021432	-0.152727	-0.106028	-0.275138	-0.279096	-0.182562	-0.0164922	-0.243227	0.233157	0.338277	0.3914	-0.0518261	-0.131393	-0.00345401	0.00345401	-0.0889554	0.0412283	-0.00726661	0.00726661	0.149045	-0.16561	-1.26894	-1.11572	0.201963	-0.0772038	-0.470656	-0.2304	-0.959623	-0.762884	-0.314053	-0.120376	-1.22777	-1.34223	-0.0640873	-0.038757	-0.428014	-0.528736	-1.83129	-1.90604	-0.132332	-0.214322	-0.117781	-0.245156	-1.79041	-1.67652	-0.0578289	-0.21578	0.545615	0.481759	-0.744484	-0.75458	-0.335386	-0.37122	0.462836	0.4968	0.547333	0.612186	0.931221	0.98485	0.243676	0.521193	0.602066	0.655359	-0.130063	0.00433924	0.00708234	0.0661595	-0.0542516	-0.0857941	-0.451369	-0.49316	-0.184891	-0.168786	-0.539443	-0.610624	0.0169562	0.284278	-0.355983	-0.33964	-0.444244	-0.197146	-0.57795	-0.545097	-0.315178	-0.278513	-0.474673	-0.490761	-0.229285	0.0259887	-0.522706	-0.591549	-0.612072	-0.671219	-0.615048	-0.425978	-0.648404	-0.693702	-0.467158	-0.585898	-0.247969	-0.371146	-0.311488	-0.257358	-0.543522	-0.546178	-0.741035	-0.62632	-0.0895839	0.0922658	-0.586089	-0.66217	0.326454	0.320195	-0.414015	-0.0297938	0.241062	-0.0499149	-0.273238	-0.284945	-0.592862	-0.243935	-0.47097	-0.436169	-0.653199	-0.675916	-0.245401	-0.308789	-0.407725	-0.400229	-0.418465	-0.517974	-0.515086	-0.274224	-0.625726	-0.372461	-0.789773	-0.75844	-0.505511	-0.550665	-0.293276	-0.0557752	0.296959	0.537997	-0.267963	-0.399963	-0.375266	-0.421681	-0.576859	-0.588048	-0.205794	-0.0308794	-0.396284	-0.397592	-0.664166	-0.69932	-0.565759	-0.661906	-0.45026	-0.263291	-0.437417	-0.389158	-0.00961513	0.00961513	1.23144	0.592694	-0.0812619	0.0812619	-0.106691	0.106691	-0.0681456	-0.139161	0.00431352	-0.0273963	0.181827	0.0897175
b0964	-0.16423	0.16423	1.34235	1.57616	-0.0979982	0.0979982	-0.816267	-0.937593	1.27481	1.34802	0.0371629	0.0631895	-0.308774	-0.196778	0.370208	0.123333	0.236324	-0.236324	1.38257	1.4349	0.723525	0.716825	2.04424	2.06045	-0.964965	-1.21633	0.16952	-0.197606	0.125278	0.0723285	0.291174	-0.349951	0.461021	1.69272	1.51828	1.59416	1.79658	-0.0707973	0.478388	-0.112408	-0.181228	-0.393144	-1.22954	0.266274	0	0.0869884	0.383645	-0.3779	-0.450446	-0.0151666	0.521526	0.692473	0.253951	2.87842	2.94261	1.14715	1.27277	0.55124	0.27959	-0.464095	-0.300267	1.35287	1.48743	0.486763	-0.0681627	1.3123	1.29863	0.0169956	-0.143586	0.391125	0.330943	0.109202	0.212783	0.241743	-0.721973	-0.102715	0.102715	-0.909345	-1.00983	0.103669	-0.430552	-2.69611	-1.73487	-2.18255	-1.03868	-0.0634571	0.103507	-1.50302	-1.33365	0.0266099	-0.0266099	0.455501	1.08773	-0.252062	0.252062	-3.51036	-2.54931	-2.80235	-3.51375	-0.435145	-0.562441	-0.680029	-0.180609	-0.568216	-0.0225353	-0.797575	-0.858055	0.369368	0.239665	0.938583	-0.0290273	-0.0267089	-0.472644	0.306881	0.705205	0.0757019	0.66065	-0.24021	-0.413317	0.629507	0.478522	-0.00308681	0.113799	0.820094	1.0111	2.36998	2.34402	-0.0288037	-0.122607	-1.73825	-1.75583	-1.2717	-0.779968	-1.50517	-1.73693	-1.07695	-1.08429	-0.799087	-1.145	-3.12333	-3.06629	0.0244241	0.0914817	-2.00018	-2.1157	-2.15078	-2.09867	-2.01806	-2.32817	-2.20877	-2.14791	-1.83568	-1.47292	-1.18464	-1.3879	-1.9758	-1.91542	-1.84616	-1.77384	-1.20127	-1.3976	-1.80781	-1.7601	-1.02473	-0.804628	-1.42405	-1.12147	-1.58477	-1.61223	-2.19428	-2.02305	-2.26128	-2.62827	-2.30354	-2.17209	-0.314691	-0.596765	-2.49612	-2.00795	-1.94487	-1.94897	-2.79926	-2.8844	-1.72478	-1.5875	-2.254	-2.34965	-1.77783	-2.18803	-2.14778	-1.80179	-0.705447	-1.02694	-1.59876	-1.59637	-1.85347	-1.5278	-2.19667	-2.76223	-2.01043	-1.72951	-0.51039	-0.338695	-2.57675	-2.33902	-1.72657	-1.5393	-2.10137	-2.49936	-2.8562	-3.32362	-2.70917	-2.57905	-0.776677	-0.835915	-0.565532	-0.451245	-0.055112	0.0567008	-0.476857	-0.611645	-2.53294	-2.50299	-2.55804	-2.36136	-2.42837	-2.80907	-2.74938	-2.65794	-2.23181	-2.36408	-2.23439	-2.05078	-1.66076	-1.6824	-1.85042	-1.77195	0.100415	-0.100415	-1.09794	-1.04892	0.198751	-0.198751	-0.158213	0.158213	-0.315661	-0.290653	0.1359	0.115665	0.0118201	-0.161972
b0965	-0.0502475	0.0502475	1.25929	1.20383	0.0444468	-0.0444468	-0.390414	-0.372133	0.854824	0.772021	0.0626462	0.117555	0.065487	0.123987	0.428784	0.45782	0.163408	-0.163408	-1.10886	-0.795974	-1.22211	-1.24342	-1.0739	-1.43238	0.619472	0.749103	-0.12689	-0.0801703	-0.06974	0.14991	-0.600596	-0.0403305	-0.0464775	-0.962669	-1.10807	-1.04509	-0.992368	0.0396142	0.184981	-0.385233	-0.433351	-0.655402	-0.764316	1.08336	0	1.31785	1.26469	-0.407775	-0.426939	0.0697357	0.0375631	0.0417723	0.117759	1.36467	1.46705	1.43201	1.60955	-0.294109	-0.383236	-0.553437	-0.193047	0.870204	1.13845	-0.0946481	-0.184221	0.636935	0.64603	-0.350917	-0.402951	0.146647	0.16071	0.304817	0.422598	0.504988	-0.0422798	0.0536065	-0.0536065	0.0625059	0.336423	0.462454	0.370677	-1.36864	-1.18887	-1.18084	-0.956181	-0.355093	-0.333319	-1.1897	-1.18193	-0.00834096	0.00834096	-0.154554	0.333359	0.247849	-0.247849	-2.60131	-2.50829	-3.44844	-2.59329	-1.04486	-0.465934	-0.356023	0.102134	-0.840018	-0.5669	-0.204024	0.0655256	0.287751	0.530632	0.46414	0.661547	0.0587909	0.00429915	-0.321213	-0.251395	0.618197	0.905516	0.365518	0.423635	-0.741926	-0.279598	0.658651	0.540142	0.905858	0.9218	1.62062	1.64279	-0.122811	-0.0839272	-1.28406	-1.09794	-0.552101	-0.405702	-0.150402	-0.192837	-0.57641	-0.483542	-0.552462	-0.663966	-0.98736	-0.903171	0.097398	0.138185	-1.54088	-1.618	-1.76037	-1.72722	-1.9571	-1.96698	-2.3225	-2.09987	-2.01837	-1.96671	-1.282	-1.11859	-1.59646	-1.33655	-1.94208	-1.64697	-0.653069	-1.08673	-1.95824	-1.91343	-1.07599	-0.998891	-1.49602	-1.91982	-1.86995	-1.79133	-1.96711	-2.06095	-2.0499	-1.95751	-1.57718	-2.02882	0.179422	-0.476648	-1.7336	-1.76617	-1.77273	-1.64788	-2.57833	-2.51136	-1.28471	-1.20773	-2.25649	-1.97856	-1.18808	-1.41493	-1.40789	-1.43231	-0.490856	-0.533178	-1.19772	-1.154	-2.35147	-2.13102	-2.13811	-2.21773	-1.97235	-1.8608	-1.0955	-0.751142	-2.45171	-2.55936	-1.39381	-1.48064	-2.20065	-2.00591	-2.57383	-2.58996	-2.24848	-2.10014	0.0470735	0.0261588	0.0744297	0.214221	-0.127862	0.0434797	-0.0131395	0.132354	-2.4003	-2.65429	-2.18801	-2.11623	-2.2532	-2.14644	-2.02356	-1.98075	-2.38253	-2.27937	-1.83637	-2.5234	-1.62982	-1.45302	-1.62605	-1.59144	-0.013679	0.013679	-1.55563	-2.45224	-0.0664747	0.0664747	0.0611149	-0.0611149	-0.233648	-0.129872	-0.242009	0.000344807	0.101097	0.154673
b0966	-0.0372126	0.0372126	2.07983	2.15154	-0.111321	0.111321	-0.100226	-0.0481194	1.34723	1.44048	0.619409	0.531171	-0.510394	-0.776081	-0.117538	-0.185504	0.270343	-0.270343	0.860707	1.00022	0.677577	0.815409	1.46073	1.24147	1.5415	1.51619	-0.945362	-0.0878466	0.0145076	0.0733389	0.361891	0.512187	0.143775	1.34845	1.32299	0.984578	0.995384	0.470635	0.440112	-0.125987	-0.401834	-0.332271	-0.00925563	1.91245	0	1.20137	1.48833	-0.31945	-0.380804	0.290527	0.305367	-0.0944832	-0.177168	1.36996	1.45022	2.43903	2.68996	-0.425128	-0.379984	-0.246694	-0.38575	0.614688	0.66389	-0.211404	-0.304579	0.347156	0.319669	-0.325109	-0.24583	0.442661	0.626316	0.0480601	0.056299	0.298798	-0.227937	-0.00252549	0.00252549	-0.382491	-0.174482	-0.221264	-0.00455125	0.839372	1.2246	1.07144	1.35707	0.456631	0.385394	0.301152	0.292567	-0.0212216	0.0212216	0.000559819	0.151861	0.159373	-0.159373	-0.635089	-0.146177	-0.722615	-0.516168	-0.0651814	-0.214397	-0.0231342	-0.105582	-0.759992	-0.484102	0.142752	0.361356	0.198824	0.10343	0.389645	0.509505	0.24501	-0.104959	0.00636309	-0.00186303	0.295163	0.353229	0.148832	0.309482	-0.347297	-0.214627	0.716652	0.81559	0.578952	0.610581	2.84556	2.83562	0.036875	0.0269249	1.10883	1.01538	2.10794	2.25273	-0.823397	-1.03183	-1.61977	-1.49676	-1.51321	-1.38423	2.25033	2.26792	0.295493	0.275406	1.79707	1.65429	-0.557828	-0.559311	0.772136	0.827978	0.431043	0.387966	0.958343	1.26378	0.00461168	-0.0826668	-0.501571	-0.687726	-0.284139	-0.281394	-0.948938	-0.909605	-0.307536	-0.384329	-0.679378	-0.304891	-0.218279	-0.106813	-0.718232	-0.909255	-1.28121	-1.31287	-0.385428	-0.350237	-0.415134	-0.416311	-0.0269716	-0.125056	-0.0746385	0.0836478	-0.277176	-0.316633	0.0518127	0.115815	-0.121475	0.135622	0.292816	0.060589	0.364111	0.460168	-0.452949	0.041668	-0.0852074	-0.787989	-0.547785	-0.701467	-1.84376	-0.733346	0.236856	0.277619	-0.197771	-0.261024	-0.960129	-0.65172	0.396382	0.541092	-0.107902	-0.167575	0.429493	0.803693	-0.0987007	0.430594	-0.884949	-1.06712	-0.253317	-0.198899	-0.419672	-0.0431943	0.138344	0.48713	-0.330424	-0.332866	0.271083	0.380944	0.261324	0.288725	0.0456935	0.138077	-0.81915	-0.796605	-0.160005	-0.335336	-0.474737	-0.523649	0.419201	0.658626	0.42291	0.397537	0.0430048	-0.0430048	-0.590132	-0.0487254	-0.136842	0.136842	0.00405172	-0.00405172	-0.1143	0.110069	0.278523	0.0668079	0.110685	0.238131
b0967	-0.0854639	0.0854639	-0.36356	-0.134549	-0.0101887	0.0101887	0.719122	0.767419	-0.743053	-0.54882	0.392858	0.332407	-0.0871903	-0.0515681	-0.0699931	-0.159785	-0.138888	0.138888	0.838328	0.927996	0.823586	0.752474	0.23943	0.251377	-1.23991	-1.04166	-0.283398	0.0357116	-0.0836731	0.0479615	-0.136471	0.0696604	-0.953093	0.456533	0.420374	0.521216	0.345502	-1.00069	-0.89463	-0.254066	-0.151996	-0.156892	0.295734	-0.178205	0	0.00994318	-0.950079	0.137861	0.169875	-0.240897	-0.193342	-0.648086	-0.687566	-2.42678	-2.1483	-0.264281	-0.486492	-0.189687	-0.187393	0.264548	0.227933	-0.343934	-0.377056	0.255992	0.237733	-0.676337	-0.524224	-0.0678144	0.0193591	-0.199489	-0.362079	0.0179038	0.1086	0.0782696	0.092004	0.0370914	-0.0370914	0.501451	0.387636	0.29464	0.275527	-0.756268	-0.980455	-0.565161	-0.758438	-0.6665	-0.605779	-0.0502296	0.00370753	0.00601657	-0.00601657	-0.0792634	-0.198532	0.146273	-0.146273	0.494823	1.20717	0.863492	0.90514	-1.00185	-0.161865	-0.148371	-0.0354381	-0.285944	-0.216498	-0.0782175	-0.0526764	0.586003	0.59008	0.457682	0.516292	0.185786	0.0691725	-0.308213	-0.256174	0.469897	0.39135	0.390951	0.182408	-0.0655122	-0.123559	0.994895	0.857538	0.211977	0.136771	1.03128	1.06778	-0.406974	-0.361189	0.430885	0.258927	-0.32905	-0.213015	-1.36193	-1.56047	-0.825004	-0.99835	-1.0559	-1.04283	-0.726583	-0.985659	0.223105	0.231793	0.802983	0.854417	0.745889	0.785401	0.417453	0.468776	0.983575	0.940148	0.434615	0.167451	0.569571	0.554395	0.732284	0.582946	0.813856	0.673831	0.201368	0.316669	0.742695	0.661728	0.310266	0.247148	0.581652	0.542745	0.92322	0.920552	0.770912	0.595033	1.00549	0.948939	0.86096	0.741256	-0.131028	-0.00391099	0.721481	0.708252	0.824827	0.799036	0.944975	0.874404	0.452873	0.322894	1.0033	0.993287	0.36848	0.420909	0.519287	0.318679	-0.154021	0.112087	0.615651	0.59295	-0.0734675	-0.314712	0.94618	0.94607	1.01444	1.05616	0.26352	0.209119	0.850703	0.759798	0.743677	0.596913	0.809434	0.725631	1.08154	1.05923	1.07572	1.01646	-0.0629652	-0.0545867	-0.332694	-0.599295	-0.0224021	-0.201471	-0.0107657	-0.159802	1.08729	1.17064	0.955741	0.876917	0.408116	0.284639	0.867579	0.784396	1.22875	1.29885	0.860754	0.992237	0.735915	0.664939	0.564553	0.545122	-0.00956387	0.00956387	0.0213658	-0.261802	0.0359094	-0.0359094	-0.0263166	0.0263166	-0.140157	-0.0533001	-0.0726369	-0.0712499	-0.0134876	-0.135628
b0968	0.0789298	-0.0789298	0.685142	0.661778	-0.0243018	0.0243018	0.366612	0.485878	0.918391	0.793989	0.439896	0.479138	0.293766	0.277408	0.687601	0.753658	0.14745	-0.14745	-0.262294	0.141409	-0.124767	-0.197446	0.803184	0.688861	0.72098	0.518124	-0.145864	0.200415	-0.0397314	-0.160683	0.320086	0.130696	0.365488	0.0326737	-0.217467	-0.174355	0.0239068	0.385802	0.452089	-0.339592	-0.394642	-0.448743	0.0484529	0.287244	0	0.243745	1.09003	-0.801659	-0.856186	0.0495322	0.470434	-0.17976	-0.10058	1.7731	1.7971	2.28032	2.4275	-0.253256	-0.406259	-1.58056	-0.801583	0.661427	0.785858	-0.436781	-0.630922	0.525834	0.648729	-0.124342	-0.495427	0.297489	0.0169858	0.428648	0.70923	0.307297	-0.486935	-0.0887979	0.0887979	-0.516189	-0.196364	-0.880727	-0.866933	-0.162907	0.0517567	-2.13925	-0.823865	0.107826	0.16056	-0.949564	-0.951373	-0.098968	0.098968	-0.392073	0.168242	-0.0498132	0.0498132	-2.5432	-2.65218	-2.99966	-3.32245	-0.299688	-0.486312	0.199855	-0.396315	-0.372318	-0.520816	-0.770126	-0.535402	-0.398021	0.324934	0.0745332	0.259824	-0.640533	-0.704961	-0.626636	-1.3594	-0.249638	-0.0795221	-0.626908	-0.531722	-0.294762	-0.462086	0.0242139	-0.0605081	0.527349	0.653397	1.92434	1.97675	0.0933326	0.272859	-0.964142	-0.969452	-1.49517	-1.54392	0.435282	0.533082	-0.030682	-0.453708	0.0212142	-0.0612063	-0.771722	-0.447008	0.237448	0.180993	-1.85308	-1.9985	-1.1421	-1.02289	-1.3758	-1.28968	-1.10914	-1.30915	-1.43283	-0.974426	-0.990098	-1.26206	-1.58576	-1.2577	-1.66028	-1.40006	-0.543824	-0.841737	-1.15261	-1.23911	-0.331523	-0.579085	-1.45901	-1.41861	-1.1545	-1.00118	-1.03436	-0.942883	-1.4444	-1.12634	-1.27503	-1.36468	-0.354099	-0.523245	-0.863451	-1.00178	-1.00067	-0.984917	-1.61525	-1.61035	-1.11569	-1.09713	-1.43971	-1.29297	-1.16768	-1.13395	-0.974444	-1.14939	-0.482094	-0.402909	-1.40033	-1.35198	-1.38009	-0.855395	-1.30294	-1.41163	-1.45885	-1.51313	-0.616591	-0.302599	-1.67176	-1.49902	-1.46928	-1.24895	-1.28887	-1.30086	-1.8339	-1.80292	-1.66764	-1.7803	0.197031	0.304485	0.0740518	0.0419317	-0.635578	-0.643192	-0.206366	-0.156239	-1.52396	-1.89419	-1.48523	-1.5844	-0.727497	-0.854784	-1.05509	-0.933782	-1.62394	-1.64481	-1.09155	-2.14804	-0.915206	-0.845134	-0.952877	-0.729115	-0.0573522	0.0573522	1.07103	-0.0543424	-0.132762	0.132762	0.203814	-0.203814	0.100528	-0.166856	0.309759	0.528708	0.625527	0.655139
b0969	0.15221	-0.15221	-0.669638	-1.03592	0.109905	-0.109905	-0.0120558	-0.0330189	-1.19076	-1.57067	0.0269019	0.0870531	0.0833541	0.141041	0.254622	-0.10817	-0.128475	0.128475	1.24344	0.817312	0.517628	0.609023	0.609977	0.785809	-1.06759	-0.73266	0.291182	0.0471676	0.0221018	-0.0692694	0.0482162	0.133526	-0.238147	0.624789	0.562726	0.738096	0.661769	-1.30138	-0.589736	0.069657	0.0108258	0.117426	-0.0872765	-0.170215	0	0.27929	-0.713464	-0.0369379	-0.206512	-0.632082	0.0761422	-0.335791	-0.257329	-0.598735	-0.678561	-0.649381	-1.14752	0.0119191	-0.00227273	-0.0598274	4.53272e-05	0.198068	0.324497	-0.0987082	-0.0707997	-0.416778	-0.478285	0.043872	0.0710222	0.0166997	0.086048	0.449501	0.349888	0.7755	0.326149	-0.107054	0.107054	0.111014	0.108253	0.456244	0.0956675	-1.21994	-1.52313	-1.03901	-0.908409	0.123247	0.372469	0.578192	0.837684	-0.0376822	0.0376822	-0.0375089	-0.0273704	0.00554437	-0.00554437	0.597632	0.173655	0.392846	0.176143	0.0758704	0.00446638	-0.318049	0.100626	-0.295664	-0.334631	0.576584	0.87539	0.24092	0.148178	0.0247504	-0.0771104	0.614056	0.686483	-0.249926	-0.00780909	-0.336949	-0.290425	-0.106285	-0.205105	0.626581	0.96168	-0.146963	-0.0601353	0.634755	0.445846	-0.670063	-0.820312	-0.424306	-0.477922	-0.881373	-1.07176	-0.327427	-0.404512	0.349409	0.10229	0.267117	0.410293	0.398888	0.318049	0.493555	0.313167	-0.0850231	-0.125409	-0.137338	-0.25926	0.803118	0.754492	0.473277	0.210874	0.475798	0.667434	-0.0221462	-0.535483	0.301678	0.178457	0.54558	0.485575	0.36004	0.52419	0.823702	1.11748	0.65055	0.661279	0.534823	0.116966	0.442057	0.267183	0.726833	0.56154	0.901758	0.774587	0.606625	0.551629	0.493176	0.912305	0.013217	0.682936	0.547605	0.481006	0.697256	0.665148	0.802804	0.65126	0.215029	0.103573	0.827748	0.700078	-0.496643	-0.441424	0.711442	0.235818	-0.0185724	0.24038	0.418737	0.417403	0.392231	0.420557	0.704007	0.76942	0.544715	0.559261	-0.0497177	-0.167168	0.730168	0.685972	0.365437	0.255403	0.59524	0.0519241	0.658274	0.337688	0.701	0.655717	0.640071	0.742294	0.479376	-0.0706354	-0.474438	-0.801885	0.438695	0.583773	0.491707	0.197333	0.892128	0.713888	0.858108	0.714929	0.696689	0.74322	0.594882	0.586061	0.767951	0.848518	0.697591	0.501843	0.816108	0.840602	-0.0954488	0.0954488	1.0747	0.40766	-0.00812737	0.00812737	-0.0453003	0.0453003	0.174673	0.0853953	-0.0515776	-0.0157331	-0.00737646	-0.0590174
b0970	-0.022902	0.022902	-0.236954	0.0823276	0.0641509	-0.0641509	-1.5729	-1.65754	-1.11498	-1.12423	1.296	1.21028	1.18291	1.24924	1.51231	1.51764	-0.0335359	0.0335359	0.992745	0.684014	0.844904	0.843907	0.588387	0.611548	-0.917371	-0.735388	-0.407902	-0.084449	0.0751063	0.00934269	-1.15095	-1.01361	0.132067	0.717703	0.738924	1.30127	1.27249	-0.334152	-0.346382	-0.0913434	-0.438361	-0.279192	-0.810313	-0.169203	0	-0.89727	-0.874856	-0.0718859	-0.15994	-0.277322	-0.229763	0.416013	0.798016	0.327158	0.0488189	0.0405442	-0.0469975	0.502773	0.407467	-0.0145114	-0.123343	-0.59789	-0.619533	0.0921273	-0.00920096	0.297795	0.232856	-0.230846	-0.119626	0.151758	0.376133	0.363162	0.375748	0.351398	-0.13117	-0.160137	0.160137	-1.96071	-1.7538	-0.0541249	0.105998	-0.645535	-0.659231	-0.567118	-0.408496	-0.490024	-0.588581	-0.228001	-0.173175	-0.0284499	0.0284499	-0.142818	0.232005	-0.00307983	0.00307983	-0.317123	-0.77455	-1.06709	-1.33114	0.193757	0.0662664	0.249572	0.236923	0.117334	0.192658	0.557772	0.718951	0.260994	0.177966	0.535442	0.237478	0.291298	0.193241	0.294707	0.312119	-0.0434642	0.175828	-0.229108	-0.211537	0.568879	0.684624	-0.0839168	0.162329	0.386653	0.313527	-0.75484	-0.702085	0.428861	0.447224	-0.237931	-0.202888	0.352646	0.404246	0.0363537	-0.00705772	0.546554	1.25513	1.21881	1.26022	1.19988	1.27118	-0.228961	-0.12692	0.530127	0.374284	0.577508	0.570333	1.05637	1.01889	-0.0399616	-0.0271819	-0.0937862	-0.309248	-0.209039	-0.053863	0.272679	0.39671	0.110025	0.272802	0.979462	1.17653	0.0346121	0.0558278	0.684487	0.533349	0.111981	0.249008	0.13351	0.19217	0.224742	0.431908	-0.368567	-0.368708	0.474577	0.74963	0.662615	0.823064	0.575002	0.608229	0.0732592	0.100078	0.139722	0.0792709	0.699786	0.727792	0.214092	0.199427	0.392693	0.536632	0.769169	0.609626	0.0932643	0.472795	0.567612	0.50479	0.12179	0.289288	0.154671	0.180855	-0.185621	-0.226843	-0.0392023	-0.140462	0.575098	0.70243	0.0650866	0.132878	-0.222106	-0.211056	0.0682685	0.0974154	0.358348	0.461882	0.751691	0.769489	0.86545	0.62202	0.0185848	-0.284774	0.950896	0.907398	0.0546955	0.00865248	0.354162	0.463377	0.621392	0.64586	0.102693	0.186023	-0.310536	-0.376194	0.492488	0.52875	0.613521	0.547552	0.675336	0.557977	0.0439923	-0.0439923	-0.0128351	0.843884	-0.0814899	0.0814899	-0.164974	0.164974	0.0428211	-0.0938481	-1.02764	-1.03686	-1.16139	-1.23773
b0972	-0.217739	0.217739	0.400848	0.668176	-0.0355855	0.0355855	0.267817	0.430584	0.519573	0.292545	0.582077	0.908647	-0.0209715	-0.15836	0.826248	0.404088	0.149051	-0.149051	-0.206711	0.24602	-0.75295	0.130698	2.03981	1.79145	0.507679	0.843945	-0.0448416	-0.0896483	0.162736	-0.0730878	6.14776	7.12716	1.47696	0.00365418	0.570489	-0.219589	-0.25971	0.112092	-0.616724	-0.513921	-0.85619	-0.411757	0.330423	0.707298	0	1.97355	0.123512	-0.000991107	-0.12769	-0.17103	-0.100731	1.29411	0.156209	0.643349	1.55428	0.371296	0.968591	-0.186923	0.0224563	-0.0760858	-0.28114	0.546553	1.14938	0.21623	-0.0615115	0.874945	0.718706	0.181785	-0.0504289	-0.0984289	-0.134531	0.310895	0.0895467	-0.253332	-0.369836	-0.281968	0.281968	-0.317964	0.0657729	-0.487469	-0.813307	-0.330253	-0.637002	-0.966253	-0.930758	-0.375867	-0.499795	-1.00203	-0.901007	-0.0766697	0.0766697	0.14804	0.858443	-0.0068282	0.00682819	-1.79136	-1.32142	-2.30888	-1.79319	-1.23389	-0.0722418	-0.0177725	-0.222047	0.137703	-0.0913184	0.144568	-0.329228	-0.367269	0.0402748	0.709056	0.58641	0.272007	0.413171	-0.113565	0.454926	0.429457	0.268298	-0.479162	-0.618151	-0.237542	0.195487	0.345136	0.0684728	1.26327	1.29033	5.7587	5.56932	0.57446	0.675136	-4.26356	-4.39451	-4.20381	-4.34674	4.78123	4.88105	1.87876	1.14492	1.39511	1.40221	0.401339	0.690219	-0.19347	-0.219267	-5.16644	-4.73405	-0.384665	-0.461589	-0.281437	-0.7261	-0.560035	-0.239559	-0.330434	-0.385208	-0.256199	0.156778	-0.311057	-0.683672	-0.301961	-0.492098	-0.209192	-0.0566666	-0.4944	-0.430137	-0.188803	-0.124285	-0.540904	-0.0812091	0.0999952	0.120102	-0.34377	-0.357039	-0.162762	-0.176302	-0.874915	-0.40512	0.0496658	-0.293637	-0.58759	-0.511855	-0.51893	-0.305258	-0.736564	-0.466332	-0.395574	-0.441851	-0.556982	-0.641495	-0.566297	-0.433545	-0.37108	-0.565471	-0.337726	-0.373613	-0.592161	-0.595832	-0.0544022	-0.250981	-0.478699	-0.607276	-0.423762	-0.459022	-0.197544	-0.30288	-0.606843	-0.40518	-0.249152	-0.345568	-0.744085	-0.213944	-0.624983	-0.521218	-0.343554	-0.096812	0.410791	0.346089	0.0861203	-0.0622514	-0.134468	0.0674867	-0.140918	0.190696	-0.396446	-0.504594	-0.453678	-0.50108	-0.548133	-0.51198	-0.191514	-0.427509	-0.802816	-0.491871	-0.144071	-0.340366	-0.461875	-0.428518	-0.0990072	-0.475228	-0.0417737	0.0417737	0.165581	0.481727	0.215473	-0.215473	-0.0208363	0.0208363	0.121635	0.0968328	1.30828	1.00189	1.23769	1.06601
b0973	0.102956	-0.102956	0.666236	0.585342	0.120602	-0.120602	0.741982	0.92354	0.695296	0.610193	0.367564	0.640936	0.317288	-0.167163	0.157409	0.724442	0.250465	-0.250465	0.821607	0.910682	0.689881	0.700702	2.6653	2.28749	1.26498	1.47105	-0.765759	-0.149665	0.110127	0.0395374	6.48781	7.14054	1.73376	1.25692	1.33084	0.818449	-0.0727593	0.466831	0.177127	-0.119935	0.0351506	0.0385056	-0.627759	0.510096	0	1.60845	-0.467011	-0.0956034	-0.00671054	0.0542219	-0.319316	1.09912	-0.116243	0.540752	1.04766	-0.176474	0.626139	-0.0734358	-0.261601	-0.662931	-0.181067	0.885509	0.959278	-0.281371	-0.397242	0.252372	0.945195	-0.0960807	-0.026956	-0.38075	-0.270732	0.103175	0.264234	-0.148601	-0.207995	-0.19655	0.19655	-0.218374	0.0193988	-0.680942	-0.749027	0.192791	-0.0333107	-0.798669	-0.437257	-0.027593	0.0884588	-0.219666	-0.13977	-0.0941286	0.0941286	0.13256	0.887862	-0.087886	0.087886	-1.72757	-1.38494	-1.68513	-1.5911	-1.4157	-0.341028	-0.143508	0.0971757	0.161434	-0.0819145	-0.175245	-0.300996	0.148569	0.141366	-0.131853	0.0733578	0.0839314	0.441993	0.297459	-0.0499832	0.099455	0.28459	-0.181592	-0.5208	0.0286415	0.117167	-0.103336	0.199911	0.938639	0.922648	5.20201	5.14149	0.352032	0.3787	-4.21016	-4.12769	-3.77059	-3.9026	4.38116	4.50347	1.23695	0.701006	0.649969	0.621619	-0.332101	-0.515339	-0.297966	-0.411144	-4.73523	-4.82378	-0.423949	-0.416982	-0.454639	-0.403237	-0.628066	-0.524788	-0.631429	-0.21892	-0.138424	-0.444765	-0.408106	-0.560181	-0.55993	-0.697796	-0.348063	-0.28163	-0.504852	-0.641579	-0.110444	-0.0953791	-0.22648	-0.611732	-0.0759978	0.0148309	-0.530151	-0.29978	-0.611585	-0.351807	-0.422681	-0.0569567	-0.0505202	0.00910327	-0.407884	-0.73261	-0.492277	-0.474526	-0.547733	-0.423176	-0.476008	-0.490068	-0.503595	-0.345073	-0.810659	-0.517881	-0.721194	-0.583712	-0.41243	-0.53669	-0.589854	-0.209892	-0.326467	-0.155202	-0.846495	-0.683775	-0.805208	-0.510001	-0.248311	-0.263949	-0.621635	-0.381861	-0.423079	-0.492103	-0.243596	-0.147983	-0.66021	-0.545542	-0.305731	-0.292925	0.099617	-0.0313846	-0.143298	-0.216988	-0.085329	-0.204006	-0.302132	-0.202841	-0.476968	-0.473364	-0.635185	-0.483393	-0.324465	-0.46177	-0.321332	-0.430596	-0.619555	-0.629298	-0.385683	-0.0672485	-0.284415	-0.402018	-0.473361	-0.346522	-0.0352141	0.0352141	0.137455	0.637785	-0.0271935	0.0271935	-0.154851	0.154851	0.34869	0.149132	1.23769	0.834435	1.2828	1.35204
b0974	-0.0302068	0.0302068	0.623738	0.740925	-0.0444321	0.0444321	0.130822	0.575527	0.304072	0.249428	0.406815	0.235248	-0.280304	-0.344324	0.293584	0.185796	0.0665313	-0.0665313	-0.151031	-0.5915	0.855674	0.736321	1.56466	0.946178	0.66119	0.450771	0.490088	0.0499299	-0.171054	0.121124	5.79814	6.72691	1.47368	0.390798	0.38879	0.239343	0.313223	0.462689	0.476942	0.00634796	0.599441	0.101238	1.12387	1.93266	0	2.36486	0.682916	-0.233865	-0.197333	-0.0311204	-0.0388751	1.04908	0.197098	0.715415	1.06144	0.282427	0.578576	-0.109384	0.144414	-0.0142532	0.25151	0.908062	0.947526	0.167829	-0.158366	0.506347	0.954555	0.253087	-0.244146	0.215795	-0.252402	-0.0567167	0.55791	-0.052903	0.287514	-0.178053	0.178053	0.44664	0.538104	0.253223	-0.665987	1.14862	0.874088	-0.37743	-0.222143	0.672197	0.783908	0.0258392	0.00387737	-0.0445611	0.0445611	-0.063225	0.687032	0.172527	-0.172527	-1.28148	-1.0063	-1.63345	-0.793931	-0.703581	-0.622824	-0.279142	-0.244475	-0.33371	-0.346226	-0.260859	-0.0778492	-0.00292805	0.132975	0.0928915	0.140173	0.342433	-0.0327734	0.0966284	-0.341944	-0.137323	0.439716	-0.128653	-0.135829	0.429263	0.160516	-0.0665919	0.406813	0.841975	0.838958	3.94386	3.82799	0.0519544	-0.270608	-3.61611	-3.60079	-3.77072	-3.13222	3.03252	3.0653	-0.251903	-0.512271	-0.0892795	-0.188668	-1.31854	-1.5591	-0.415394	-0.245309	-3.498	-3.81139	-0.12553	-0.0508294	-0.10377	-0.465177	-0.345263	-0.136434	-0.786002	-0.246197	-0.563566	-0.176337	-0.0507281	-0.446328	-0.748841	-0.383794	0.622044	-0.490597	0.0937976	-0.333135	-0.132224	0.251084	0.0331209	-0.38733	0.227582	0.200524	0.195776	-0.00739241	0.00732136	-0.518734	-0.215586	-0.105099	0.0440769	-0.265031	0.103362	-0.449754	-0.373256	-0.187972	-0.366509	-0.405088	-0.174749	-0.933673	-0.460077	0.0303742	-0.249114	-0.0511516	-0.243573	-0.433227	-0.00547257	0.496208	-0.266201	-0.0449793	-0.434335	0.0223505	-0.261614	0.0990754	-0.286518	-0.0552155	-0.00344249	0.0988516	-0.660573	0.376628	0.188615	0.178115	-0.180932	0.607087	-0.322161	-0.469806	-0.146508	-0.181159	0.124099	-0.190211	0.590041	-0.75399	-0.416737	-0.35018	0.172769	0.294933	-0.786173	-0.341288	0.00783448	-0.20392	0.329432	0.0487202	0.00660704	-0.21227	-0.249278	-0.602605	0.198141	-0.411117	0.0849214	-0.040129	-0.263569	0.193041	0.174876	-0.174876	0.132591	-0.311084	-0.152664	0.152664	-0.138572	0.138572	-0.252526	0.151633	0.44122	0.277279	0.535337	0.820508
b0975	0.0889067	-0.0889067	0.942809	1.22017	0.167955	-0.167955	0.248737	0.273776	0.45791	0.426364	0.239758	-0.0496916	0.108536	-0.540238	0.000365565	-0.246819	-0.125319	0.125319	1.04585	0.488952	-0.113596	0.649388	1.88649	1.34933	0.659093	0.815245	-1.23278	0.25577	-0.397742	0.141973	5.75243	6.35791	0.723809	0.825314	1.12314	0.336962	0.590992	0.0798831	0.930079	0.351151	-0.115414	-0.418547	1.01067	1.38421	0	2.24408	-0.123393	-0.153796	-0.512656	0.433034	-0.0527172	0.366921	-0.425117	0.579719	0.145705	0.859384	0.923981	-0.540284	-0.321327	-0.18671	-0.254869	0.661327	1.53981	0.0732277	-0.0872249	0.609384	0.973224	-0.554818	0.0786924	0.334568	-0.0137772	0.300489	-0.0143549	0.341705	-0.118321	-0.164338	0.164338	0.349365	-0.176164	0.177745	0.232318	0.5255	0.753839	-0.701932	-0.344913	0.146674	0.125367	-0.0691005	-0.0205595	-0.164169	0.164169	0.0331977	0.647095	-0.291523	0.291523	-1.84405	-1.02065	-1.00068	-1.32445	-0.946656	-0.593871	0.053885	0.426707	0.0367813	-0.228123	-0.694115	-0.477777	-0.118821	0.254823	0.152187	0.03908	-0.106338	-0.369061	0.049944	0.345523	-0.27393	0.0827507	-0.295801	-0.11933	0.29747	0.474692	0.225873	0.206316	0.632376	0.378729	2.65547	2.74904	-0.73637	-0.752745	-2.7655	-2.75513	-2.52036	-2.21391	2.07855	1.9636	-0.656845	-0.846995	-0.546208	-0.756487	-1.51723	-2.09022	-0.14598	-0.399532	-3.64661	-3.15019	-0.161039	-0.665556	-0.360314	-0.56986	-0.454293	-0.693371	-0.30205	-0.213149	-0.483471	-0.246996	-0.419266	-0.505522	-0.805325	-0.3997	-0.671626	-0.147563	-0.153739	-0.153051	-0.489201	0.110227	-0.246584	-0.654399	-0.268413	-0.295096	-0.0890041	-0.0289534	-0.601193	-0.559835	-0.557588	-0.563181	0.0682915	-0.320295	-0.705907	-1.28527	-0.174514	-0.0505968	-0.234396	-0.678513	-0.798367	-0.141736	-0.505432	-0.51933	0.00397883	-0.0875787	-0.512953	-0.364589	0.0451892	-0.150479	-0.372649	-0.0638808	-0.692832	-0.399376	-0.360058	-0.209297	-0.482714	-0.33258	0.169701	-0.400629	-0.47954	-0.294457	-0.218935	-0.416635	-0.499314	-0.472676	-0.651003	-0.488451	-0.323944	-0.387095	-0.253694	-0.0312924	-0.291109	-0.505793	-0.078208	-0.113997	-0.354815	0.0170893	-0.721539	-0.370125	-0.578291	-0.746809	0.116381	-0.187287	0.0606044	-0.157049	-0.402817	-0.616308	-0.694351	-0.48721	-0.600754	-0.29545	-0.0194148	-0.458279	0.0988668	-0.0988668	0.311353	-0.845575	-0.0433074	0.0433074	-0.0131235	0.0131235	-0.0389637	0.420579	0.652776	0.652822	1.16372	0.589975
b0976	0.474681	-0.474681	1.20076	0.664595	0.28216	-0.28216	0.469352	0.281762	0.390644	0.0794803	-0.0981811	-0.129115	-0.875265	-0.891732	0.616838	-0.28221	0.183566	-0.183566	0.182777	1.20686	1.2858	1.02739	1.8722	1.35908	0.697195	0.549174	-2.22925	-0.200087	-0.440546	0.640634	5.8993	6.38866	1.19365	1.64185	1.12882	0.645801	0.802063	1.31467	0.917615	-0.145031	0.00484244	0.143638	0.594617	0.488487	0	0.634199	0.171219	-0.771697	-0.0598594	0.304328	-0.211773	0.840395	0.142053	0.637405	1.16821	1.23595	1.76193	0.295178	-0.131383	-0.457797	0.0663913	1.0822	0.782694	0.309476	0.0899001	0.827131	0.869299	0.145387	-0.139047	0.355568	0.665492	-0.0691765	0.808178	-0.225149	0.688221	0.0837607	-0.0837607	1.21088	0.0403895	-0.202418	-0.162751	1.0532	1.51461	-0.673911	0.89893	0.169561	0.146436	0.292563	-0.464952	0.274698	-0.274698	0.563364	0.621239	0.150693	-0.150693	-0.969818	-0.147914	-1.00719	-1.27254	-1.29387	-0.00351125	-0.329403	0.0739423	-0.277552	0.0864669	0.182819	0.484962	0.100214	0.00478201	1.17943	0.568258	-0.44445	0.168142	0.264025	-0.232856	0.379423	0.647173	0.37278	-0.55741	-0.526821	0.182249	0.783217	-0.205422	0.545923	-0.220918	2.73701	2.83129	-0.130455	-0.654424	-2.75243	-2.62417	-2.08998	-2.30419	2.13956	1.08115	-0.819945	-1.33914	-1.21167	-0.683425	-1.39296	-1.14705	-0.251576	-0.371988	-2.65273	-2.8793	-0.298453	-0.908988	-0.970705	-0.915111	-0.74369	-0.563376	-0.41686	-1.471	-1.07578	-1.20154	-1.08175	-0.895751	-0.956214	-1.48969	-0.308329	-0.593519	-0.684694	-0.900677	-0.946266	-0.770461	-0.399234	-0.761844	-1.02101	-0.620685	-1.15094	-1.09235	-1.36608	-1.23957	-0.86487	-0.714917	-0.515979	-0.53634	-1.08854	-0.793541	-0.550541	-0.601965	-0.94407	-1.15255	-0.516058	-0.645327	-0.876539	-0.765478	-1.50376	-0.856057	-1.28863	-0.534346	-0.159825	-0.372616	-0.659916	-0.806167	-0.925977	-0.761354	-0.747124	-1.24262	-1.32805	-0.855334	-0.988063	-0.596606	-1.19147	-1.16018	-0.515779	-0.646097	-0.482975	-1.03664	-0.802448	-1.40908	-0.549045	-0.878455	-0.3598	-0.518724	-0.419371	-0.643953	-0.780631	-0.253461	-0.521036	-0.24765	-0.816453	-1.02683	-0.784435	-0.761709	-0.373208	-0.590741	-0.842445	-1.52058	-0.819024	-0.836243	-0.79837	-1.14365	-1.18361	-0.896559	-1.15941	-1.09472	-0.0639855	0.0639855	0.256626	-0.696786	-0.301782	0.301782	0.333672	-0.333672	-0.012051	0.449643	0.424082	0.558926	1.04199	0.883343
b0977	0.0809634	-0.0809634	0.959697	0.835933	0.0420944	-0.0420944	0.546802	0.657666	0.631182	0.539678	0.424894	0.637778	-0.0413755	-0.0456411	0.0347533	0.276616	0.756948	-0.756948	0.507342	0.736449	0.692544	0.636809	1.65873	1.48466	1.07371	0.730262	-0.0373653	-0.224701	0.0260732	0.198628	5.86612	6.35063	1.00901	0.973881	0.491808	0.351815	0.111052	0.961718	0.801712	0.538282	-0.306333	0.183524	0.815499	0.933114	0	1.7147	0.355446	-0.0939812	-0.331205	0.424757	-0.478798	0.23323	-0.134391	0.815342	0.854201	0.941322	0.650372	-0.237375	-0.100615	-0.341381	-0.251174	1.30945	1.49791	0.0604825	-0.489024	0.414128	0.646515	0.196888	0.202248	0.380279	0.0729427	0.347963	0.131266	0.113167	-0.0611387	0.329692	-0.329692	0.335025	0.579273	0.190928	-0.379465	0.613722	1.36195	-0.488866	-0.243109	0.0844847	0.93423	-0.120541	0.0757863	0.140957	-0.140957	-0.262914	0.227121	-0.0408672	0.0408672	-1.36503	-1.75695	-1.51661	-1.0086	-0.522684	-0.407002	-0.168892	0.392836	-0.100578	-0.245141	-0.383328	-0.419259	0.468238	0.391925	0.479665	-0.0647901	-0.16687	-0.0310132	0.453417	-0.143042	0.66889	0.451147	-0.648779	-0.00499912	0.364484	0.118705	-0.251903	-0.265747	0.635861	0.462966	3.1659	3.13571	-0.105543	-0.129052	-3.16701	-3.0341	-2.63577	-2.97738	2.58637	2.39196	-0.300965	-0.449606	-0.354135	-0.366267	-0.976186	-1.18089	-0.274712	-0.425867	-3.05671	-3.04787	-0.00127711	-0.280973	-0.707106	-0.798495	-0.314048	-0.904077	-0.548521	-0.657837	-0.519771	-0.194281	-0.745273	-0.783943	-0.589303	-0.396802	-0.350694	0.0182142	-0.370655	-0.860009	-0.286269	-0.51674	-0.504236	-0.337058	-0.412742	-0.168057	-0.0428802	-0.297977	-0.583127	-0.288361	-0.480633	-0.410601	-0.231064	-0.135536	-0.841031	-0.745938	-0.44011	-0.242015	-0.750063	-0.622017	-0.887634	-0.676567	-0.405443	-0.315078	-0.520584	-0.890207	-0.124783	-0.364291	0.191967	-0.236757	-0.223352	-0.150104	-0.672227	-0.120538	-0.660098	-0.439942	-0.305728	-0.681186	-0.605578	0.0910218	-0.438438	-0.462406	-0.588486	-0.692328	-0.384866	-0.193552	-0.629595	-0.644342	-0.46242	-0.217822	-0.0405799	-0.196572	0.0460259	-0.270667	-0.562338	-0.230872	-0.198788	-0.013944	-0.848866	-1.08136	-0.563158	-0.529421	-0.243916	-0.588883	-0.285792	-0.605269	-0.525702	-1.26588	-0.368328	-0.613288	-0.51805	-0.700059	-0.367627	-0.254284	-0.0454826	0.0454826	0.985811	0.711727	-0.00981234	0.00981234	-0.0827107	0.0827107	-0.00436271	0.0943457	0.600376	0.188639	0.791879	0.835071
b0978	-0.0962685	0.0962685	3.10596	3.18726	0.0786621	-0.0786621	1.40631	1.51099	1.32652	1.34799	0.967903	1.06713	0.138281	-0.0990745	1.18331	1.20793	0.156691	-0.156691	0.160561	0.00946569	0.22333	-0.0736407	0.68287	0.857888	1.12856	1.26738	0.102547	0.0537661	-0.123835	0.070069	4.25486	4.88404	-0.170892	0.111805	-0.153041	-0.265782	-0.345747	0.00839418	-0.0254418	-0.896121	-1.18805	-1.31268	0.856647	1.17675	0	-0.811558	-0.767953	-0.429761	-0.513814	0.417208	0.477702	0.170369	-0.0961238	0.40517	0.668998	0.367451	0.427518	-0.464437	-0.351327	-0.469274	-0.185495	2.15872	2.4587	0.0104305	-0.171058	1.37164	1.54731	-0.444774	-0.434158	-0.0670763	-0.0224445	-0.121241	0.169906	-0.404184	-0.855684	0.0484435	-0.0484435	1.52003	1.4467	-1.00513	-1.21044	-0.194361	-0.0149819	-1.37333	-0.820736	-1.32809	-0.948886	-1.64878	-1.64747	-0.0745884	0.0745884	0.360166	0.693197	0.0803226	-0.0803226	-2.34519	-1.86944	-1.89812	-1.83679	-0.696656	-0.350459	0.238161	0.0614939	-0.243621	0.00499629	-0.822788	-0.519342	0.532599	0.420227	0.445817	0.103709	-0.231176	-0.480004	0.562718	0.807728	0.2182	0.44287	-0.135153	-0.545978	0.55218	0.561652	0.12776	0.163908	2.17448	2.1571	3.78939	3.75909	-1.22959	-1.03434	-2.65779	-2.59098	-2.08085	-1.88688	-0.134464	-0.0102592	-1.57929	-1.40714	-1.38815	-1.885	-2.98457	-2.94871	-0.132405	-0.126975	-2.40549	-2.49112	-0.586674	-0.53354	-1.47645	-1.4427	-0.840084	-0.6923	-0.884079	-1.0687	-0.483422	-0.408224	-0.409101	-0.513216	-0.672652	-0.877984	0.543866	0.137031	-0.772363	-0.689017	0.130101	0.159603	-0.854063	-0.692723	-0.325313	-0.120281	-0.215145	-0.39416	-0.972042	-0.705247	-0.360715	-0.566009	0.433715	0.39705	-1.04434	-1.20368	-0.601406	-0.769564	-0.780174	-0.848991	-0.985918	-0.854998	-1.14898	-1.02432	-0.591253	-0.8522	-0.448418	-0.539924	-0.73699	-0.485725	-0.193778	-0.432218	-0.613768	-1.08249	-0.904355	-1.12595	-0.80286	-0.644524	-0.225044	-0.507201	-1.06263	-0.971787	-0.267483	-0.180265	-1.0696	-0.956612	-1.39027	-1.07983	-0.671841	-0.625032	0.932589	0.955998	0.99132	0.740964	-0.105561	-0.502357	0.61903	0.561035	-1.29991	-1.22144	-0.914239	-1.12986	-0.699384	-0.715667	-0.369954	-0.556411	-1.06433	-0.994027	-0.533022	-0.839246	-1.12597	-0.838854	-0.402816	-0.263841	0.0415247	-0.0415247	-0.283397	0.0708631	0.0945514	-0.0945514	0.000529124	-0.000529124	-0.948519	-0.686519	0.852811	0.882918	1.82218	1.81003
b0979	-0.0277535	0.0277535	2.95537	3.12889	0.0353741	-0.0353741	1.49375	1.4255	1.23481	1.38843	0.801253	0.970244	0.107178	-0.01865	1.12234	1.14032	0.0934827	-0.0934827	1.07488	0.836486	0.811275	0.690459	1.6533	1.48995	0.828011	0.988762	0.122939	0.0237863	0.0796893	-0.103476	3.85119	4.59737	-0.129615	0.784585	0.787682	0.510337	0.357881	0.0912228	0.10537	-0.56891	-0.947899	-0.880988	1.24998	1.11857	0	-0.302131	-0.643867	-0.395875	-0.122426	0.336141	0.00643767	0.443936	0.122758	0.482131	0.354122	0.870321	0.974171	-0.0317338	-0.24378	-0.139946	0.00291682	2.35177	2.55741	0.47646	0.250124	1.17558	1.4241	-0.191445	-0.0866416	0.157793	0.365701	0.228602	-0.0528805	0.0705862	-0.689818	-0.138094	0.138094	1.41301	1.29019	-0.513225	-0.532184	0.327631	0.300861	-1.29356	-1.03216	-0.864927	-0.916194	-1.55673	-1.30559	-0.0376125	0.0376125	0.106858	0.638126	-0.115934	0.115934	-1.48065	-2.0287	-1.68886	-1.5767	-0.71492	-0.664577	-0.783563	-0.671427	-0.426963	-0.271833	-0.940218	-0.517601	-0.227717	-0.0859015	-0.145219	0.415453	-0.0865427	-0.52241	0.0213144	0.0779157	0.474425	0.380374	-0.381095	-0.304389	0.204399	-0.142036	0.0905019	0.105093	1.86925	1.88924	3.82334	3.84392	-0.846716	-0.872673	-1.55703	-1.59668	-1.5592	-1.42395	-0.393143	0.000283908	-1.16847	-1.38258	-1.148	-1.67719	-2.16049	-2.09572	-0.250295	-0.138903	-1.54701	-1.62859	-0.647408	-0.320772	-0.919247	-0.793267	-0.667609	-0.750668	-0.26976	-0.694578	-0.505614	-0.166083	-0.325313	-0.400392	-0.665916	-0.499468	0.37252	0.438008	-0.40713	-0.614877	0.263333	0.402193	-0.0339443	-0.0642551	-0.209802	-0.220122	-0.394965	-0.381804	-0.644257	-0.246836	-0.265578	-0.477532	0.699351	0.315044	-0.860443	-0.742906	-0.445026	-0.530747	-0.643648	-0.91143	-0.404177	-0.521375	-0.560016	-0.741604	-0.631891	-0.495968	-0.389815	-0.508206	-0.0899709	-0.28578	-0.140353	-0.381131	-0.617962	-0.831164	-0.869016	-0.872079	-0.704191	-0.627451	-0.354898	-0.115185	-0.612126	-0.81714	-0.0485599	-0.455849	-0.723989	-0.938328	-0.922491	-0.901772	-0.488317	-0.741772	0.76849	0.824702	0.896323	0.613421	0.0848587	-0.0286565	0.452918	0.580976	-0.766859	-0.941684	-0.814703	-0.682165	-0.462838	-0.580148	-0.542743	-0.613821	-0.869317	-0.907296	-0.629235	-0.590046	-0.679835	-0.731305	-0.371222	-0.493107	-0.0279943	0.0279943	0.0395343	0.231057	0.108061	-0.108061	0.0444042	-0.0444042	-0.730252	-0.809346	1.04054	0.791856	1.74283	1.69782
b0980	0.0487798	-0.0487798	3.06759	3.16682	-0.0106869	0.0106869	0.753333	0.85381	1.428	1.41159	0.756063	0.703197	-0.155588	-0.237175	0.963835	0.863978	0.20389	-0.20389	0.626232	0.587435	0.314175	0.276363	1.42506	1.32334	0.484315	0.586846	-0.0280138	-0.0591766	-0.0857832	0.14496	3.05136	3.52364	-0.320627	0.430328	0.468384	0.298385	0.395377	0.410408	0.7268	-0.257556	-0.500062	-0.717249	1.01737	0.895759	0	-0.211083	-0.703162	-0.366182	-0.362181	-0.034149	0.0154661	0.214646	0.161926	0.846362	0.871763	1.63427	1.40347	-0.167138	-0.00152183	-0.429197	-0.609999	1.20458	1.42958	-0.166083	-0.3124	0.962062	0.916982	-0.122825	-0.179493	-0.11885	0.417156	0.193991	0.553055	-0.0703829	-0.526728	-0.135327	0.135327	0.990587	0.941361	-0.291854	-0.27503	0.568492	0.756937	-1.01526	-0.918818	-0.0529682	0.00940348	-0.739152	-0.482381	-0.0157879	0.0157879	0.0218944	0.772996	0.00761185	-0.00761185	-2.01143	-1.35355	-2.07402	-1.91838	-0.738137	-0.293646	-0.0940575	-0.130329	-0.130534	-0.288083	-0.249506	-0.0828149	0.399275	0.593593	0.958496	0.502396	-0.0525732	-0.0282082	0.323098	0.384858	0.621081	0.687072	0.00652424	-0.214255	0.528654	0.137311	0.663327	0.952497	1.54015	1.41151	2.89516	2.82309	-0.871199	-0.904891	-1.6907	-1.66278	-1.0686	-0.977982	-0.221551	-0.133123	-1.08116	-1.35619	-1.30129	-1.40052	-2.28775	-2.68147	-0.113359	-0.141322	-1.45017	-1.55331	-0.6929	-0.839966	-0.912069	-0.944275	-1.08115	-0.961271	-0.611057	-0.48394	-0.572984	-0.578423	-0.803095	-0.765378	-0.914791	-0.746655	-0.144851	-0.141798	-0.687154	-0.572101	-0.0982852	-0.0494938	-0.65815	-0.656091	-0.604684	-0.56148	-0.498603	-0.63814	-0.724594	-0.955723	-0.644092	-0.89861	0.285988	0.23758	-0.99877	-0.938212	-0.524918	-0.703033	-1.35895	-1.08518	-0.62945	-0.438684	-0.973434	-0.989733	-0.737388	-0.718322	-0.741284	-0.792939	-0.201245	-0.342766	-0.502046	-0.482257	-0.785596	-0.607598	-0.89935	-1.05633	-0.935928	-0.918741	-0.111485	-0.332419	-0.528397	-0.585586	-0.511519	-0.486813	-0.949104	-0.805083	-1.10789	-1.29651	-1.08094	-1.24692	0.235676	0.22304	0.115265	0.202999	-0.0195028	-0.190931	0.0866516	0.290746	-1.07792	-1.14447	-0.923396	-0.978876	-0.467108	-0.478765	-0.584539	-0.572442	-1.03732	-1.15367	-0.647067	-0.922976	-0.70179	-0.830338	-0.47217	-0.439239	-0.0290487	0.0290487	-0.953961	-0.991909	0.00893964	-0.00893964	-0.057782	0.057782	-0.304637	-0.40981	0.737503	0.627076	1.39841	1.32134
b0981	0.104151	-0.104151	0.7405	0.68017	0.0562233	-0.0562233	0.100049	0.0651971	-0.079439	0.034096	0.467408	0.351586	-0.180345	-0.273634	-0.125865	-0.17683	0.0596939	-0.0596939	-0.0684	0.144741	-0.100676	-0.336871	0.456945	0.332828	-0.416117	-0.299242	0.129098	-0.0392947	0.000286544	0.0390082	0.180637	0.0708109	-0.308626	-0.0025039	0.0185208	-0.0195395	0.187848	0.0731376	-0.13106	-0.341001	-0.21148	-0.425141	1.03909	0.504357	0	0.160015	0.349281	-0.38212	-0.335875	0.282495	0.00434662	0.323412	0.394995	0.14637	0.206191	0.946429	0.859758	0.298999	0.227084	-0.303073	-0.479466	0.641301	0.782172	0.0315413	0.0870925	0.440048	0.352873	-0.0965801	-0.0334336	0.0276417	-0.00531532	0.291391	0.139762	0.213068	-0.0907053	0.0602854	-0.0602854	0.23976	0.436561	0.223536	0.390178	0.679123	1.08708	-0.871242	-0.437285	0.212	0.226994	-0.218256	0.0270124	-0.0384376	0.0384376	0.00214566	0.0878135	0.127931	-0.127931	-0.547118	-0.866499	-0.891961	-0.77623	0.166735	-0.0445722	-0.31625	0.0378223	-0.178396	-0.191497	-0.37762	-0.36465	-0.37177	-0.106968	0.0622812	-0.232012	-0.219113	-0.255605	-0.00868361	0.263517	0.116626	0.114139	-0.082222	-0.477688	-0.29821	-0.125546	0.0305445	0.0409053	0.0410745	0.0192879	-0.658034	-0.688871	-0.145815	-0.426127	-0.322713	-0.530171	-0.342049	-0.199603	-0.798292	-0.618027	-0.706489	-0.771526	-0.611323	-0.525138	-1.56248	-1.34484	0.233849	0.34877	-0.280309	-0.0886466	-0.186873	-0.0855228	-0.11454	-0.220724	0.0858098	0.11524	-0.173969	-0.0852043	0.0302807	-0.0620283	-0.108221	-0.244113	-0.0919108	-0.200781	-0.010701	0.0845844	0.00915626	0.0903845	-0.206592	-0.139917	0.0596342	0.205724	0.118816	-0.0248035	-0.101248	0.0125214	-0.118773	-0.113365	-0.1297	0.0208051	-0.113079	0.101028	-0.116213	-0.308771	-0.130341	-0.201113	-0.126568	-0.264431	-0.0695217	-0.180399	-0.141267	-0.211995	-0.283284	-0.183001	-0.0856422	-0.245962	0.0710928	0.0590281	0.0493161	0.0488978	-0.293741	-0.211607	0.0553547	0.0308793	-0.155574	-0.309658	0.188664	0.0652152	0.145703	-0.024968	-0.0584966	-0.0609382	-0.0508791	-0.102206	-0.153191	-0.265968	-0.311701	-0.308804	2.5254e-05	0.0393637	-0.00934252	-0.177694	-0.0677435	-0.0349138	0.0139191	0.101033	-0.252451	-0.273084	-0.138244	-0.109911	0.0378192	-0.0927362	-0.102162	-0.0363247	-0.291791	-0.341954	-0.109457	-0.0762819	0.00270107	-0.14168	-0.0607972	-0.19856	0.0306605	-0.0306605	0.165069	0.334652	0.0391802	-0.0391802	-0.134051	0.134051	0.0665126	-0.00985703	0.224022	0.283103	0.232645	0.477846
b0982	-0.0846357	0.0846357	1.09555	1.00581	-0.350051	0.350051	0.470438	0.0158009	-0.24488	-0.0369933	-0.367041	-1.25549	-0.809717	-0.866601	-0.702695	-0.166026	0.336598	-0.336598	0.203007	0.509794	0.283756	0.260456	1.00351	0.860245	0.0894886	-0.12117	-0.111874	0.0512435	-0.461577	0.410333	-0.295317	-0.21688	-0.609554	0.0936497	-0.0295686	0.199071	0.442391	0.749968	0.478729	-0.469814	-0.04627	-0.608773	1.26512	-0.424065	0	-0.949182	-0.694178	-0.214019	0.145826	-0.108156	-0.252936	0.515037	0.0771349	0.244811	0.39776	0.63629	0.401401	-0.251683	-0.205238	-0.279799	-0.394157	0.719761	0.759742	-0.0348295	-0.503343	0.383968	0.28816	-0.0913692	0.0810035	-0.0653161	-0.263171	0.0532296	0.376055	-0.918243	-0.365332	-0.199182	0.199182	-0.0958311	-0.14923	-0.326679	-0.206687	0.520739	0.6129	-0.849267	-0.32323	0.680788	1.12444	0.780583	0.333972	-0.188912	0.188912	0.134309	0.465998	0.240097	-0.240097	-1.49511	-0.0768572	-0.79023	-0.462174	-0.110079	-0.9861	0.384116	0.253966	0.118376	-0.15193	-0.641422	-0.10568	1.05026	0.535089	0.70491	-0.173883	-0.876652	0.223466	0.906486	0.339153	0.718579	0.187655	0.0278962	0.145866	0.417341	0.728558	0.79987	0.709868	0.503522	0.266058	-0.415201	-0.783098	-0.677509	-0.979427	0.196541	0.141231	0.229128	0.222562	-2.1169	-0.946261	-1.34665	-1.02862	-1.03664	-0.9336	-1.06664	-1.67032	0.260348	0.0745103	0.326448	0.294073	-0.0596828	-0.62055	-0.475024	-0.513395	-0.200701	-0.416823	-0.0738933	-0.3418	-0.269372	-0.0246479	-0.543963	-0.585036	-0.468888	-0.607386	0.0252579	-0.036046	-0.267706	-0.64557	0.0191983	-0.155843	-0.129742	-0.446666	-0.761053	-0.5212	-0.243556	-0.562948	-0.487507	-0.694375	-0.600275	-0.610909	-0.439175	-0.0590424	-0.328313	-0.907495	-0.547723	-0.529558	-1.08378	-0.499699	-0.838567	-0.365466	-0.407305	-0.438114	-0.541388	-0.586207	-0.475662	-0.595938	0.298341	-0.162764	-0.219303	-0.296436	-0.608845	-0.419575	-0.233633	-0.308366	-0.971987	-0.665815	0.0243073	-0.00996207	-0.300128	-0.216372	-0.207243	-0.377168	-0.340247	-0.622838	-0.940683	-0.520769	-0.846551	-1.02144	0.206662	-0.108357	-0.274987	-0.0630463	-0.130546	-0.00293173	-0.205884	0.0832723	-0.357493	-0.674476	-0.508992	-0.190726	-0.615186	-0.301371	-0.221525	-0.261473	-0.658052	-1.12624	-0.529227	-0.607942	-0.468724	-0.120759	-0.314864	-0.12488	0.0304251	-0.0304251	0.242792	-0.753101	0.249772	-0.249772	0.292784	-0.292784	0.309016	-0.121875	0.675869	0.216729	0.606964	0.404859
b0983	-0.254093	0.254093	0.22693	0.142363	-0.253961	0.253961	-0.274971	0.269231	-0.510213	-0.515601	-0.148276	0.158696	0.226311	-0.302148	-0.0154763	-0.23116	0.0827002	-0.0827002	0.139035	0.187639	-0.0641744	-0.334444	0.569206	0.615445	-0.360884	-0.332624	0.594993	0.513898	-0.375066	-0.138832	0.15038	-0.0849275	0.107308	-0.126745	-0.166274	0.0186399	0.136082	0.0208026	-0.190521	-0.3615	-0.19536	-0.353279	0.39973	-1.08694	0	-1.32591	-0.975022	-0.248436	-0.0647952	-0.129314	0.138182	0.408839	0.0145117	-0.43123	-0.224606	-0.0702395	0.257131	-0.306379	-0.0198762	-0.466629	-0.178965	0.638366	0.533338	-0.00474661	-0.162871	0.0528588	0.132532	-0.11946	-0.254126	-0.30069	0.0916111	0.3382	-0.0338368	-0.18517	-0.691586	0.0923789	-0.0923789	-0.0538861	-0.00813931	-0.795143	0.04082	-0.558425	-0.771599	-1.48951	-1.21001	-0.218835	-0.138858	-0.333427	-0.760333	-0.0440642	0.0440642	0.225505	0.312906	0.151882	-0.151882	-0.0212711	0.373214	-0.315606	0.0556688	-0.635506	-0.415258	-0.540929	-0.434673	0.0398012	-0.0435288	0.595977	0.249368	-0.0356691	-0.266492	-0.234957	-0.0173302	0.0769882	0.14829	0.329331	0.413491	0.776049	0.250482	-0.00569551	-0.308704	0.117655	0.0458692	0.29179	0.460398	-0.0460553	0.205096	-1.31007	-1.08773	-0.905763	-1.08231	0.0346026	-0.598291	0.356397	0.102405	-1.47838	-1.03099	-1.28002	-1.07731	-1.45571	-1.24171	-2.11107	-1.58969	0.141113	-0.109971	0.345212	0.320501	-0.104405	-0.303818	0.0560952	-0.24857	-0.207503	-0.173242	-0.213712	0.0883166	-0.21551	-0.0582349	-0.193637	-0.366385	-0.038979	-0.380125	-0.196731	-0.0594121	-0.0747537	-0.0507938	0.0956795	0.126877	-0.169019	0.123252	-0.193837	-0.277766	0.260048	-0.202492	-0.332264	-0.0722703	-0.0698342	-0.186369	-0.279503	-0.232244	0.0502245	-0.120865	-0.166359	-0.293633	-0.308917	-0.333358	-0.32853	0.0119345	-0.248294	-0.0800395	-0.390267	-0.216226	0.0204026	-0.00592744	0.201446	-0.0189761	-0.0945882	-0.0171067	-0.0268405	0.186119	0.156759	-0.165827	0.0658747	-0.186839	0.17331	0.29038	0.313955	0.252572	-0.0379989	-0.0537312	-0.0909606	0.0408135	-0.225994	0.00947696	-0.274409	-0.592972	-0.00774418	-0.332631	-0.166275	-0.414975	0.187121	0.165632	-0.185197	-0.167106	-0.0584349	-0.0952644	-0.283281	-0.0560077	0.206261	-0.0864971	-0.164661	0.107027	-0.128934	-0.384498	-0.347839	0.0242109	-0.00497558	-0.293846	0.0408509	-0.0394612	-0.131928	0.131928	-0.688734	-0.69537	0.0103483	-0.0103483	-0.0343471	0.0343471	-0.0724184	-0.0374308	-0.0821676	0.016697	0.0914586	0.159285
b0984	0.0192993	-0.0192993	0.363259	0.255741	-0.0466796	0.0466796	0.0699142	-0.218009	-0.597028	-0.44841	-0.272524	0.0125578	-0.292226	-0.333692	-0.157983	-0.00800676	-0.135873	0.135873	0.504441	0.352105	0.144478	0.212596	1.5168	0.964551	0.0256088	-0.0238894	0.698115	0.124411	0.182139	-0.30655	-0.268522	0.0658075	-0.0745407	0.351564	0.104117	0.0860057	0.0477128	0.375583	0.115582	-0.21741	0.0869837	-0.18087	1.11608	-0.35724	0	0.210038	-0.333274	0.0398303	-0.134503	-0.00364164	-0.191137	0.563656	-0.0159241	-0.726441	0.277938	0.163289	0.251428	-0.246006	0.200669	-0.237817	-0.220954	1.17335	0.981655	0.054249	-0.00219188	0.160956	0.0832206	-0.193565	-0.0881688	-0.0095834	0.0217152	0.113293	0.176158	-0.0506108	0.0620779	0.028104	-0.028104	0.354653	0.271956	0.0055575	-0.0557894	-0.887184	-0.542294	-0.958376	-0.429957	0.433185	0.454486	0.0812941	0.196998	0.0190372	-0.0190372	-0.163414	-0.188787	0.0320821	-0.0320821	-0.564366	-0.286613	-0.0786838	0.0115451	-0.936738	-0.44768	0.1706	0.0996917	-0.496125	-0.200539	-0.36033	-0.294273	0.146444	0.440216	-0.439106	-0.412109	-0.151934	-0.179123	1.16313	1.08234	0.450829	0.228538	-0.360242	-0.73145	0.972977	1.0809	0.00265	0.0245455	-0.283947	-0.918067	-0.886109	-0.731532	-0.208129	-0.264202	0.0612166	-0.0517361	0.0679522	-0.255104	-1.33738	-0.645785	-0.678223	-0.686147	-0.791297	-0.645385	-1.45437	-1.29533	-0.174979	0.0340529	0.384305	0.670583	-0.21396	-0.368581	-0.153601	-0.222142	-0.03219	-0.262019	-0.106904	-0.183742	-0.0626244	-0.19425	-0.274893	-0.327609	-0.199649	-0.230314	-0.317424	-0.190686	-0.122499	0.101332	-0.202029	-0.170548	-0.0392451	-0.0669862	-0.162849	-0.235961	0.0384778	-0.146636	-0.0148822	-0.049865	-0.276557	-0.17729	-0.666587	-0.472541	-0.429253	-0.3698	-0.196759	-0.280522	-0.217568	-0.246918	-0.476591	-0.416395	-0.160909	-0.223166	-0.272592	-0.603622	-0.254484	-0.432455	-0.0454379	0.210794	-0.215042	-0.103282	-0.226932	-0.195628	0.0900593	0.0552308	-0.500685	-0.350961	-0.0817216	-0.313045	-0.114688	0.115312	-0.113592	-0.214755	-0.0193572	-0.0331578	-0.131069	-0.220404	-0.335833	-0.233019	-0.365651	-0.66464	-0.488141	-0.685377	-0.43262	-0.289802	-0.453106	-0.64847	-0.276039	-0.450902	-0.204154	-0.125928	-0.0631418	-0.163093	-0.0893533	-0.235263	-0.260113	-0.246019	-0.164224	-0.29188	-0.0970065	-0.208088	0.0014807	-0.307148	0.0148582	-0.0148582	-0.426841	-0.543217	0.108062	-0.108062	-0.0432234	0.0432234	0.155993	-0.328114	0.381109	0.332561	0.214448	0.250771
b0985	0.256882	-0.256882	-0.547153	-0.27516	0.0973987	-0.0973987	-0.0279006	-0.0440693	-0.679732	-0.983586	-0.17625	0.394491	-0.0949275	0.259259	-0.445961	0.232386	-0.18208	0.18208	0.436042	-0.0739082	-0.342897	-0.495026	0.960525	0.1857	-0.243011	-0.387267	-2.12546	-0.191216	0.357298	-0.166081	0.110914	-0.369053	-0.577578	0.517191	0.0498007	0.102711	-0.0105256	0.227133	0.430361	-0.420773	-0.41858	-0.734286	-0.265823	-1.25707	0	-0.200937	-0.277228	-0.17546	0.0770791	-0.133578	-0.532134	0.606754	-0.431846	-0.517878	-0.123835	0.0975894	0.405319	0.0539424	-0.0661328	0.31371	0.215086	1.48625	1.57592	0.184563	-0.349556	0.232316	0.575697	0.365799	0.386366	-0.0370543	-0.143439	0.380954	0.383139	0.476056	0.455446	-0.335122	0.335122	1.0643	0.759209	0.593786	0.457881	-0.571373	-0.298066	-1.66533	-0.820826	-0.437611	0.136683	0.123028	-0.00215413	0.0487705	-0.0487705	-0.0668085	0.0420142	-0.156757	0.156757	0.267153	0.708297	0.205394	0.431215	-0.190926	0.463166	-0.220249	-0.0899248	0.390027	0.109722	-0.183148	0.438399	0.34276	0.272536	0.268269	0.319754	0.666145	0.412692	1.71339	1.7965	0.226545	0.933118	0.20373	0.121959	1.15403	1.36165	0.240578	-0.428493	-0.0621012	0.000211056	-1.63109	-0.90211	-0.465742	-0.653064	-0.507097	-1.17663	-0.0915628	-0.446368	-1.14751	-0.700844	-0.165088	-0.150265	-0.602294	-1.15107	-0.314941	-0.570664	0.248057	-0.0140401	0.223556	0.407534	0.181644	0.375332	0.0931109	-0.133547	0.419495	0.365495	0.434262	0.0257202	0.668521	0.420243	-0.28063	-0.224379	0.426433	0.0581657	0.00149449	0.331	0.413208	0.467388	-0.0296018	-0.329306	0.203346	0.161207	0.261699	-0.0972876	0.333075	0.204274	0.433381	0.355638	0.0193724	0.324963	-0.94692	-0.579204	0.38991	-0.177444	-0.09907	0.0677477	0.0628774	-0.103339	-0.0374618	-0.311578	0.44227	0.138831	-0.554487	-0.440353	0.0707532	-0.202005	-0.358903	0.522736	0.199122	0.116717	0.306714	-0.294154	0.192854	0.161563	0.302395	-0.0681525	0.0131317	0.425788	0.486319	0.489258	0.42741	0.305261	0.330257	0.0989446	-0.0365539	-0.229057	-0.117343	-0.0690077	-0.253129	-0.430004	-0.695022	-0.923484	-0.688582	-0.995069	-0.0196254	0.0493195	0.0711199	0.113115	0.46378	0.532136	0.359478	0.171983	0.511463	0.112917	0.366058	0.0137345	-0.348005	0.0332067	0.144313	-0.0793587	0.151651	0.375275	0.123543	-0.123543	-0.0879998	0.282291	-0.10237	0.10237	-0.076071	0.076071	0.210244	0.162793	0.0536121	0.51377	-0.0461673	-0.00594635
b0986	-0.539879	0.539879	-0.744323	-0.728516	-0.0816204	0.0816204	0.433583	0.627362	-0.68856	-0.692008	-0.41441	-0.652387	-0.220404	0.0356116	-0.155902	0.0335503	-0.01157	0.01157	-0.0769159	-0.330543	-1.10498	-0.270158	0.951405	-0.124711	-0.305923	-0.338814	0.710548	-0.174831	0.426602	-0.251771	0.670716	1.45234	-0.0548534	-0.214264	-0.340382	-0.613778	-0.192162	-0.618992	-0.84827	-1.05622	-0.244586	-1.16347	-0.65915	-0.806946	0	-0.998938	0.276063	-0.280093	-0.289125	0.0578486	0.304497	0.525503	-0.48912	0.0846109	-0.359935	-0.242777	-0.246586	0.272345	0.224784	-0.620983	-0.612158	2.08313	2.38725	-0.0957982	-0.475754	0.31437	0.342808	0.507085	0.324064	-0.541589	-0.242451	0.394371	-0.187498	0.032217	0.685754	-0.207702	0.207702	0.390258	-0.245818	-0.139631	0.354724	-0.565208	-0.391032	-1.92801	-1.20185	-1.23824	-0.181059	-0.749983	-0.572363	-0.226486	0.226486	0.244908	0.478609	0.10491	-0.10491	0.259519	-0.00951789	-0.040011	0.182415	-0.461882	-0.560735	-0.0699204	0.180158	-0.399953	-0.1475	0.126335	0.0978114	0.271325	0.875909	0.659709	0.0313382	0.84876	0.431619	2.86532	3.14972	0.610832	-0.332135	-0.391471	-0.206051	2.81264	2.39896	-0.179541	0.527486	0.00356609	0.133788	-0.489923	-1.0665	-0.601378	0.224515	0.400386	0.463776	0.580362	0.676559	-1.52036	-1.80353	-0.258363	-0.423948	-0.53482	-0.5903	0.37368	0.165716	0.0670862	-0.251878	1.16682	1.43553	-0.0917205	-0.123876	-0.573721	-0.931722	0.463904	0.0503639	-0.185022	-0.374548	-0.0808558	-0.129467	-0.307754	-0.59475	-0.0494974	0.0884988	-0.25125	-0.301912	0.0209236	-0.303016	-0.761798	-0.937512	0.154329	0.0285477	0.0150983	-0.287759	0.0847233	0.180642	-0.0162489	-0.119911	0.114101	-0.123518	-1.35154	-0.675372	-0.150135	-0.65411	-0.121401	-0.381631	-0.264302	-0.466561	-0.36277	-0.589788	0.226775	-0.406838	-0.869418	-1.00344	-0.27523	-0.477042	-0.452311	-0.235143	0.0479149	0.151592	0.194937	-0.155717	-0.02879	0.147309	-0.302474	-0.0838867	0.0731919	0.194817	-0.183868	-0.552307	-0.416583	-0.120966	0.0356068	-0.591196	-0.456249	-1.21033	-0.00270282	-0.0702536	-0.681556	-0.925997	-0.861351	-1.14428	-1.41662	-0.821841	-0.409716	-0.652569	-0.389192	-0.117883	-0.1086	0.0231195	0.285145	0.211587	0.086254	0.160943	-0.126155	-0.0338548	-0.173224	-0.101349	-0.132924	-0.133557	-0.146138	-0.093518	-0.0366224	0.0366224	1.10896	1.0475	-0.00197972	0.00197972	0.10292	-0.10292	-0.262816	0.471744	0.344552	0.0011801	0.48504	0.374476
b0987	0.285413	-0.285413	-0.519502	-0.530416	-0.165832	0.165832	-0.3973	-0.591096	-1.08416	-0.777902	-0.295809	0.0639658	-0.120073	0.312865	-0.480306	-0.203712	-0.0296938	0.0296938	-0.124798	-0.162166	-1.03607	-0.515879	0.244419	0.00339088	0.708752	0.221136	0.184323	-0.447813	-0.191393	0.639206	0.332101	0.171342	-1.15861	-1.06008	-0.207638	-0.875728	-0.187532	-0.622004	-0.6279	0.053018	-0.414837	-0.513776	0.312231	-0.858543	0	0.962991	0.945763	-0.576079	-0.288715	0.379118	0.172526	0.269848	-0.0955594	-1.01765	-0.238332	0.489587	1.0209	0.5948	0.0377069	-1.1706	-0.0847609	-0.253209	0.183216	0.136465	-0.428319	0.104867	-0.118969	0.265407	-0.214841	-0.0309226	-0.0776392	-0.146467	0.459617	0.163627	-0.196886	-0.155152	0.155152	0.276744	0.529775	-0.370679	0.651425	-2.01284	-0.991764	-0.883513	-1.25491	-1.00089	-1.02897	-1.05754	-1.34645	0.0374681	-0.0374681	-0.646207	0.426951	-0.0896512	0.0896512	-0.742833	-0.607701	-0.243594	-0.538424	-0.553488	-0.280152	0.615951	0.069269	-0.235284	-0.0508533	0.557878	0.535411	1.84546	2.15846	1.26829	0.827567	0.674823	1.08137	3.64775	3.7656	0.464497	0.52006	0.816833	0.913028	3.28154	3.2638	1.2422	1.65921	-0.366806	-0.170132	-1.09126	-0.956477	-0.524283	-0.298155	0.9497	0.579265	0.8907	-0.275322	-2.49672	-1.71706	0.0857782	-0.4787	-0.0199734	-0.171873	1.76336	1.8418	0.031963	0.0459997	1.11874	0.761591	-1.66417	-2.00089	-1.26275	-1.02847	-1.26316	-1.43337	-0.521104	-0.66781	-1.05161	-0.703996	-1.34354	-1.33163	-1.05637	-0.970601	-1.22544	-1.36442	-1.08617	-1.64743	-1.19051	-1.15635	-1.26117	-0.757361	-1.3832	-1.29969	-0.912944	-0.948713	-1.38112	-1.41028	-1.29255	-1.20248	-1.22661	-1.49548	-1.12633	-1.25632	-1.41182	-1.81753	-1.35724	-0.83514	-1.05183	-1.05628	-1.19943	-1.10357	-1.3136	-0.958842	-1.11144	-1.66148	-0.0148282	-0.495966	-1.16726	-1.22823	-1.3049	-1.42272	-1.45532	-1.44874	-1.40071	-1.4914	-1.25261	-0.916391	-1.09795	-1.28249	-1.18529	-1.16907	-0.982452	-1.53467	-1.31056	-1.12279	-1.24312	-1.24336	-1.26615	-1.6388	-1.03057	-1.41602	-0.723904	-0.54576	-1.03641	-1.56716	-0.849292	-0.986992	-1.50919	-1.49668	-1.06119	-1.3882	-1.68143	-1.33089	-1.14236	-1.34924	-1.47477	-1.79256	-1.40264	-1.4146	-0.975448	-1.26758	-0.0737477	0.0737477	1.03724	0.867733	-0.194347	0.194347	0.0205218	-0.0205218	-0.375825	0.300606	0.229796	0.120957	0.356796	-0.291631
b4516	-0.173414	0.173414	0.552251	0.257449	0.212256	-0.212256	0.435889	0.618232	-0.820464	0.416057	0.236908	-0.820464	0.294736	0.375506	1.29171	-0.820464	0.0944633	-0.0944633	-0.770787	0.470702	-0.443264	0.0813116	-0.163511	-0.109234	0.712713	-0.221948	0	0	0	0	0	1.09494	0	0.0802332	-0.849224	-0.175559	0.393493	-1.3184	-1.3184	-1.3184	-0.789895	-1.3184	-1.3184	0.0305139	0	-0.954968	0.103573	0.0963121	-0.544936	-0.186184	0.758835	0.183353	-0.53588	-0.863372	0.15824	-0.389409	-0.863372	-0.513984	-0.0476871	-0.479115	-0.533298	-0.863372	-0.0181734	-0.569697	-0.294842	-0.294917	-0.0799595	-0.863372	-0.540078	-0.863372	-0.0824323	0.739345	-0.863372	-0.440075	-0.863372	-0.160965	0.160965	1.06352	0.873272	0.316458	-0.487137	-1.3184	-1.3184	-1.3184	-1.3184	-0.827663	-0.597447	-0.82274	-0.247542	-0.311859	0.311859	0.482571	0.0973678	0.510168	-0.510168	-0.510168	-0.510168	-0.510168	-0.510168	-0.242387	-0.510168	0.418513	1.48628	0	0	0.357812	-0.510168	0	0.411353	0	0.488591	-0.114365	-0.510168	0.809819	0	0.694715	0.673323	-0.510168	-0.0138257	0.76183	0	0	0	-0.232333	-0.232333	-0.0597165	-0.820464	-0.355799	-0.820464	0.616153	0	0	0	-0.820464	-0.820464	-0.820464	-0.202407	0.0462169	0.0595467	0.320164	-0.171713	-0.380374	-0.380374	0	0.330615	0.322232	-0.158335	0.454608	-0.329938	0.308673	0.090563	-0.448466	-0.908354	0.212853	-0.530791	0.119553	-0.620616	0.370815	-0.200288	-0.644843	0.17284	-0.513283	-0.908354	-0.570443	-0.243228	-0.908354	-0.481617	-0.329268	-0.908354	0.392093	0.741201	0.163262	0.47933	0.32413	-0.908354	-0.608802	0.519725	-0.592693	0.417806	0.218691	-0.571926	-0.472636	-0.164836	-0.54993	-0.908354	0.471976	-0.309337	-0.0758081	-0.575327	0.220656	0.296064	0.273725	0.708307	0.23322	-0.599679	0.409359	0.0761515	-0.0457477	-0.543392	-0.568805	-0.545689	-0.510106	-0.0672594	-0.085718	0.384797	0.0566383	0.157492	-0.485895	-0.477669	-0.281735	-0.908354	0.337869	0.657603	-0.342156	-0.572644	-0.595187	-0.350438	-0.908354	-0.223119	-0.573215	-0.571522	-0.908354	-0.908354	-0.00678102	-0.307756	0.110939	0.796647	-0.506588	0.598651	-0.591315	-0.29642	-0.342414	-0.112216	-0.547822	-0.29939	0.318153	-0.177049	-0.33632	0.33632	-0.820464	0.206315	0.0151536	-0.0151535	0.201262	-0.201262	-0.12347	-0.555416	0.430929	0.240264	0.19063	0.867776
b0988	-0.29066	0.29066	0.091552	-0.100018	0.0832123	-0.0832123	-0.0340424	0.173972	0.0352204	0.0339458	1.02523	0.668995	0.427333	0.0200938	0.956646	1.03482	0.285184	-0.285184	-0.703932	0.219508	0.232376	0.0384618	1.86316	1.55069	0.0474703	0.598193	0	0	0	0	0.755088	0	0	0.0377634	0.00215844	-0.17679	-0.0051238	-0.703932	-0.703932	0.0828868	-0.133888	-0.38964	-0.703932	0.0214636	0	0.468435	1.59003	0.158968	0.309746	-0.0950074	-0.018232	0.209696	0.669084	0.0449799	0.775581	0.873572	-0.31412	1.00815	0.18797	-0.0911594	0.0437831	0.895938	0.208122	0.265561	0.167963	0.631206	0.977553	0.158641	0.848077	1.50455	0.810196	-0.31412	-0.0413549	1.46304	1.61551	-0.295561	0.295561	0.102299	0.0981611	-1.05651	0.591853	-0.703932	-0.703932	-0.703932	-0.703932	-0.414837	0.342219	-0.168866	-0.703932	-0.0996161	0.0996161	0.388042	0.824881	0.624335	-0.624335	-0.493241	-0.0145045	-0.803004	-0.0243743	0.278946	-0.526355	-0.0964286	0.290262	-0.389315	-0.205569	-0.0564624	-0.146061	-0.322766	-0.104089	-0.154657	-0.389315	-0.200254	-0.316608	-0.198746	0.1698	-0.389315	-0.171655	0.206242	-0.0591777	0.102936	-0.301151	-0.135934	0.0708322	-0.0524887	0.0583182	0.179745	0.428467	1.12882	0.840422	-0.463817	-0.833157	-0.197116	-0.833157	0.351809	0.744137	0.615148	0.379973	0.394022	0.536136	0.928636	1.12536	-0.317854	-0.294217	-0.34263	-0.833157	-0.160288	0.0832726	-0.159773	-0.274894	0.0583714	0.0626595	-0.0755467	0.233862	-0.0413038	-0.371683	-0.722159	-0.552896	-0.629912	-0.805172	0.107867	-0.343141	-0.209852	-0.555236	-0.226473	-0.262403	0.398778	-0.773402	0.0798485	-0.439827	-0.55602	-0.402771	-0.0929973	-0.0158659	-0.108848	-0.322043	-0.227015	-0.103627	-0.495321	-0.164097	-0.829756	-0.337337	-1.2349	-0.159228	0.197453	-0.511338	-0.116773	-0.145806	-0.343333	-0.238265	-0.376847	-0.615953	0.12329	-0.380201	-0.194446	-0.509615	0.162832	-0.314074	-0.0056908	-0.274547	-0.222532	-0.167562	-0.331508	0.137551	-0.528808	-0.895994	-0.401367	-1.03365	-0.777976	-0.135258	-0.702024	-0.493794	-0.197857	-0.544648	-0.19732	0.13148	0.345924	-0.406544	0.0690173	0.426879	0.129796	-0.336436	-0.290082	-0.49276	-0.0536669	-0.242376	-0.147621	-0.212367	-0.324727	0.358522	-0.0900045	-0.333457	-0.0237316	0.150901	0.118247	-0.33745	-0.6023	-0.175187	-0.0130799	0.0130799	-0.285184	-0.285184	0.151513	-0.151513	0.323751	-0.323751	-0.0713992	-0.0810735	-0.323751	0.164754	-0.0783514	-0.079844
b0989	-0.215522	0.215522	-1.57076	-2.10953	-0.42402	0.42402	0.0931959	0.0866361	-0.442786	-0.442786	1.19012	-0.442786	0.369177	0.975582	0.611441	-0.442786	-0.442786	0.442786	0.035099	-0.588049	1.30845	-1.34741	1.87078	1.07842	-0.442786	0.779069	2.53809	-0.132458	0.491995	-0.359538	0.253664	-2.48955	1.29908	0.102116	-1.37865	-1.35587	-0.65452	-1.96167	-0.856612	-0.0129961	-0.242197	-0.00573882	-1.96167	-2.55202	0	1.97267	1.21647	-0.178023	-0.711238	0.0527566	0.399137	0.0905324	-0.467523	-1.26599	-1.68215	-1.09339	-1.09531	-0.0358015	0.176451	1.11108	0.639021	-0.656432	-1.08184	-0.381935	-0.726981	-1.28941	-0.983485	-0.343468	-0.699253	0.737273	0.816978	0.549143	-0.111776	7.18052e-05	-0.718888	0.0490833	-0.0490833	-0.478888	-0.241906	0.609248	0.241392	-1.96167	-1.96167	-1.42464	-0.165675	-1.35287	-1.45578	-0.91732	-0.997591	-0.252059	0.252059	-0.571056	-0.349889	0.719546	-0.719546	2.15332	1.74206	1.85223	1.47912	0.676007	-0.390946	0.155321	-0.256931	-1.82911	-1.22167	-0.696083	-0.677163	0.0803338	-0.0554686	0.430933	0.235735	0.0446274	-0.772742	0.340681	0.501328	-2.4067	-2.12458	-0.982678	-0.143766	0.662534	0.978763	0.143788	0.530188	0.22754	-0.026786	1.89317	1.15128	0.546194	1.07547	-0.896087	-0.056622	0.312439	-0.896087	-0.442786	1.34939	2.95885	2.72222	1.85365	1.38133	1.85081	1.78334	0.0127971	-0.912594	-0.896087	0.520012	0.122325	0.0143597	-0.56581	-2.30053	0.417242	0.681404	-0.0101515	-0.251838	0.176821	0.293814	0.0326615	-0.71457	0.340789	0.363189	-0.806019	0.0352606	-0.207834	0.720862	-1.05689	-1.20398	0.278698	0.261636	0.235502	0.559911	0.952106	-0.21948	0.845504	1.12914	0.259451	0.641366	-1.62423	-0.368087	-1.33648	-0.906754	0.370809	-0.404279	0.672724	-0.132294	-1.23267	-1.83038	0.685878	0.507288	-1.29206	-0.877075	0.537979	-0.872779	-0.897595	-0.961257	0.284808	-0.504318	0.0932367	-0.872498	0.183583	-0.177233	0.474613	0.950072	-1.13973	-0.862688	-0.982085	-0.774615	-0.789327	0.091898	0.012001	-0.598387	0.575931	-1.90244	0.441433	0.54149	-1.60207	-1.87884	-1.59718	-1.36116	-1.33855	-1.46235	-1.55405	-1.55075	-0.330359	-0.720602	0.581966	0.762931	-0.42816	-0.738564	0.282815	0.415329	1.37565	1.1937	0.979538	-0.182851	0.483121	-0.866907	-0.00575808	-0.0227588	-0.360373	0.360373	3.099	1.88863	-0.08671	0.08671	0.22171	-0.22171	0.485134	0.44591	-0.119376	0.36753	-0.4802	-0.100671
b0990	0.220843	-0.220843	-1.93831	-1.37599	0.428975	-0.428975	0.313431	0.421963	-0.247674	-0.253431	0.0653323	0.684175	-0.727781	-0.00895794	0.254675	-0.529484	-0.0427239	0.0427239	0.0633763	0.378732	0.0516718	-0.723014	0.774762	0.941043	-0.193229	-0.882164	3.60379	-0.0290771	-0.00104272	0.0301198	0.199804	-0.471491	1.57829	-0.137711	-0.616012	-0.552682	-0.174704	-1.92098	-2.88715	-0.846627	-0.619096	-0.512429	-1.24399	-1.29761	0	2.33753	3.74605	-0.333344	-0.371495	-0.338228	0.366287	0.848764	0.058494	-0.588003	-0.221184	-0.494447	-0.264932	0.910085	1.27772	0.756949	-0.00783975	0.313575	0.538466	0.503082	0.905844	-0.0904634	-0.406217	-0.00573905	0.00096916	-0.680367	0.265546	0.48172	0.195061	0.196069	-0.336822	0.147169	-0.147169	-0.365945	-0.886133	-0.709505	-0.328047	-0.125541	0.0144525	-0.992944	-1.27913	-1.96671	-1.58551	-1.53381	-1.0335	-0.173457	0.173457	1.29846	0.721917	0.649479	-0.649479	0.596141	-0.428654	0.227107	-0.080823	0.513242	0.735529	0.247058	-0.21922	-0.0747673	-0.172157	0.708169	-0.62119	0.429634	0.290433	0.620546	0.57191	-1.31565	-1.81687	1.63473	1.60746	0.100593	0.37979	-0.111945	0.397323	0.727279	1.1252	-0.795268	-0.288912	-0.286309	-0.390553	1.14177	0.326343	1.45659	1.48669	-0.349422	-0.369182	-1.95665	-1.38649	1.35753	1.04011	1.13394	3.11088	2.34637	3.03122	5.30837	4.75676	0.393533	-0.181624	-0.257724	-0.654094	-0.476282	-0.117666	-1.39474	-1.37628	-0.386881	-0.526138	-0.021478	0.307133	-0.283257	-0.469359	-0.121928	-0.544966	-0.350838	-0.0710627	-0.99978	-0.713299	-0.411621	-0.214243	-1.09018	-0.966222	-0.622134	-0.157942	-1.10419	-0.728023	-0.359701	-0.777888	-0.0904952	-0.0403216	-0.555637	-0.487751	-0.832538	-1.06093	-1.08013	-0.7437	-0.656576	-1.17955	-0.252955	-0.0943513	-0.283478	-0.667278	-0.734706	-0.50063	-0.524259	-0.20561	-0.274295	-0.0908237	-0.193031	-0.40178	-0.755976	-0.728563	0.264263	0.210648	-0.770905	-0.763926	-0.510531	-0.0175271	-0.642671	-0.518796	-0.934848	-0.752923	-0.994176	-0.767962	-1.0031	-1.15367	-0.878308	-2.07377	-0.321887	-0.175509	-1.60693	-1.31623	-0.637201	-1.7679	-1.0842	-0.854299	-0.764892	-1.45809	-0.614942	-0.763728	-0.388846	-0.235216	-0.611873	-0.989058	-0.62857	-0.493223	-0.452829	-0.280961	-1.12385	-0.490963	-0.33676	-0.857593	-0.605243	-0.719914	-0.276087	0.276087	4.19661	2.78327	0.312791	-0.312791	0.249142	-0.249142	0.159352	0.157083	0.455983	0.153492	0.27518	0.76168
b4723	-0.065578	0.065578	-0.256053	-0.658924	0.0846962	-0.0846962	-0.0932996	0.629335	-0.111907	-0.477402	-1.69178	0.67742	0.447748	-0.517484	-0.545574	-0.31525	0.15065	-0.15065	0.704974	-0.050284	0.148358	0.674501	1.06797	1.50227	-0.933446	-0.368895	3.77101	-0.515528	-0.125298	0.640826	-0.679949	0.77086	1.82002	0.125878	0.209065	-0.269318	0.333738	-0.639906	-0.401897	0.982032	-1.05096	-0.688339	-0.390003	-0.292348	0	3.5126	4.6875	0.05289	0.0965197	0.45684	-0.880822	0.331547	-0.249933	-0.0370731	0.43794	-0.130219	0.900901	0.200703	0.278789	0.6255	0.136318	0.781402	0.60132	-0.351903	0.0744892	-1.56523	-1.13114	-0.119825	-0.0623669	-0.875717	-0.201605	0.425682	-0.15111	0.237899	-1.56523	0.362498	-0.362498	-0.237589	-0.994636	-1.98092	-1.98092	-0.256159	-0.0536202	0.0931735	-0.732839	-1.12116	-1.28667	-1.11192	-1.19697	-0.256231	0.256231	0.965418	1.29794	0.151545	-0.151545	-0.0691897	-0.280408	-0.464625	-0.473888	0.656753	0.193945	0.594791	-0.234027	0.174174	0.062898	0.38026	-0.931403	-0.0409806	-0.0972502	0.445062	0.304112	-1.39074	-1.92855	1.37905	1.36847	0.110393	0.327991	-0.265483	-0.196897	0.381858	0.759458	-0.822057	-0.643986	0.0239866	0.929436	1.02564	1.04988	0.422415	0.166799	-0.382301	-0.217281	-1.38538	-2.16917	1.3788	1.37914	2.04412	2.14381	2.61851	2.67529	6.52044	6.81344	-0.81877	-0.183201	-0.986803	0.0827555	-0.993216	-0.200486	-0.925417	-1.18475	-0.652442	-0.173387	-0.198948	-0.0382506	-0.626719	-0.43292	-0.288854	-0.321301	0.116799	0.284633	-0.884767	-0.439905	-0.304588	-0.369873	-0.422159	-0.523725	-0.506633	0.271791	-0.455517	-0.635374	-0.233417	-0.20387	-0.479691	-0.240764	-0.143737	-0.398947	-0.891645	-0.973035	-0.520885	-0.598433	-0.509794	-0.663614	-0.096871	0.00690216	-0.281947	-1.04761	-0.203661	-0.0353912	-0.0613232	-0.150314	0.0717737	-0.200384	-0.295237	0.0208415	-0.247546	-0.664585	-0.104901	0.109262	-0.680684	-0.681037	-0.470419	-0.431779	-0.123656	0.0377149	-1.05456	-0.647561	-0.788479	-0.489593	-0.880802	-0.672003	-0.981143	-1.58401	-0.672922	-0.344473	-0.908517	-1.02717	-0.532286	-0.930651	-0.961267	-0.611324	-0.669105	-0.661894	-0.709393	-0.748491	0.12186	0.00882023	-1.19503	-0.333156	-1.15716	-0.399024	-0.514616	-0.127515	-0.909204	-0.687479	-0.847394	-0.541536	-0.999299	-0.825863	0.0426581	-0.0426581	4.42841	3.6973	-0.109049	0.109049	-0.473264	0.473264	0.0729383	0.319609	0.198709	0.174658	-0.0794835	0.413796
b0991	-0.129948	0.129948	-2.13175	-2.493	0.0444656	-0.0444656	2.48603	2.37998	-1.34947	-0.292655	3.04436	3.47183	3.92191	4.01175	4.39506	4.55207	0.516414	-0.516414	0.0491917	0.117946	-1.73499	-1.94303	-0.821505	-1.15443	-0.257527	0.157918	1.37165	-0.343136	0.329577	0.0135585	0.886005	-0.941865	1.66969	-1.36064	-1.53485	-1.25676	-0.955272	-5.37443	-5.37443	-2.30671	-1.34498	-1.77129	-5.37443	-1.96248	0	-1.56731	-2.67976	-0.535959	-0.681136	0.38919	0.771229	-0.114812	-0.656516	-0.146588	-0.296613	-0.857577	0.278331	-0.59806	-0.164547	0.519403	0.51422	-0.0452166	-0.526224	-0.417005	-1.14843	-0.698669	-0.521101	-0.536643	0.082229	0.197174	-0.152451	0.62222	-0.565544	-0.410827	-1.8057	0.520929	-0.520929	0.205763	0.0287191	-0.0740917	-1.0009	-0.172796	-0.543714	-1.30386	-0.741459	-2.60698	-3.08969	-4.07023	-3.91319	-0.0280066	0.0280066	-1.06392	-0.650993	0.597341	-0.597341	1.33031	1.11436	0.444516	0.109578	-0.0963813	0.219223	-0.0151637	-0.266389	-1.22301	-0.806915	-0.202551	-1.64089	-0.990352	-0.908672	0.600373	0.519877	-1.00181	-1.48392	1.87398	2.033	0.356815	0.559952	-0.968788	-0.424121	0.354417	0.293498	-0.732668	-0.497694	-1.16051	-0.311073	2.35426	1.36971	4.0381	3.91326	0.312483	0.340792	1.20699	1.40518	4.6904	5.62698	3.19719	3.21638	3.91309	3.28068	2.72384	3.12673	0.178765	0.168159	0.237613	0.0358954	0.760538	0.946743	0.587311	0.353526	0.669065	0.952599	0.125277	0.845785	1.08387	0.933186	1.2363	1.00839	0.632326	0.783833	0.379308	0.752607	0.987463	0.943556	0.446611	0.377817	0.833229	0.722465	0.64934	0.800317	1.15998	1.15937	0.708779	1.21102	0.266432	0.828727	-0.381549	-0.708496	0.787267	0.483791	1.08493	0.734535	1.34572	0.970471	0.559563	0.88891	0.861473	1.30751	-0.0604212	0.0536671	1.65326	1.03582	0.537774	1.67744	0.669192	1.04077	0.930369	-0.143429	1.2671	1.25032	0.599171	0.701758	1.18474	1.01506	1.13398	0.620041	1.15046	0.941938	0.840739	0.934537	0.800716	0.160686	0.433253	0.438236	-0.198138	-0.0212982	0.0428501	-1.33313	-0.0593129	-1.09364	-0.215655	0.205356	0.468173	0.442895	1.14437	0.637995	1.30417	0.824034	1.06702	1.0384	0.856461	0.910186	0.680035	0.280592	1.28441	0.564792	0.882024	0.960208	-0.311513	0.311513	2.41832	1.72733	-0.0683964	0.0683964	-0.0361919	0.0361919	-0.0536077	-0.609099	-0.640235	-0.350944	0.00512568	0.105662
b4517	0.073176	-0.073176	-2.19728	-1.97178	0.073034	-0.073034	-0.6048	-0.485775	-0.4061	-0.297612	-1.53692	-1.18003	-0.286822	-0.555293	-0.604812	-0.763779	-0.180502	0.180502	-0.012424	0.133677	0.0330093	-0.233552	-0.0555978	-0.618757	-0.69709	-0.436435	0.513192	0.00244147	-0.274027	0.271585	-0.0401053	0.261357	0.084634	-0.635566	-0.700682	-0.855166	-0.342292	-0.273619	-0.325505	-0.375099	-0.572321	-0.542161	-0.269523	-1.74335	0	-2.24201	-0.783371	-0.989843	-0.750049	-0.0838409	0.385325	-1.43062	-0.920373	-0.873887	-0.707202	-1.87252	-2.34505	0.362783	0.189651	-0.29851	-0.270662	0.354548	0.0893718	-0.758222	-0.930567	-1.08627	-1.22123	-0.398759	-0.598785	-0.028045	-0.674698	0.773906	0.664502	1.10848	0.159546	-0.0705674	0.0705674	0.398977	0.569405	0.282641	0.630648	0.244854	0.205549	-1.00747	-0.495663	1.76975	1.78607	1.76495	1.83192	0.0502636	-0.0502636	0.20434	0.562804	-0.130288	0.130288	1.40308	1.31123	-0.173463	0.507949	0.0661209	-0.39464	-0.167606	-0.287106	-0.822503	-0.80733	0.0110075	-0.671397	-0.393692	-0.687829	1.09124	0.757598	-0.275567	-0.595645	2.00315	2.10705	1.03103	0.904931	-0.339138	0.0043637	0.518001	0.408583	-0.102163	0.373731	-0.470705	-0.050068	-0.933124	-1.16445	0.702888	0.757285	0.232928	0.201891	1.4481	1.51004	1.82619	2.35316	0.263372	0.703906	1.14761	0.703559	0.15243	0.12474	-0.265054	-0.296039	0.267943	0.346212	0.881256	0.756699	0.345916	0.211039	1.09493	0.79537	0.273834	0.116412	0.813292	0.910116	0.421228	0.584228	0.265951	0.616248	0.924907	0.310278	0.869419	0.782705	-0.0629683	-0.46522	0.558242	0.666911	0.455231	0.353593	0.665471	0.569392	0.912588	0.615226	0.839508	0.583922	-0.451155	-0.56039	0.774393	0.643995	0.754478	0.754597	0.41108	0.411112	0.287595	-0.0670579	0.650505	0.609165	0.250753	0.208925	0.878851	0.573428	0.179156	1.03727	0.768779	0.699253	1.32804	0.507256	0.989828	0.718654	0.461302	0.55314	0.695984	0.813968	1.03455	0.843703	0.703162	0.683036	0.882683	0.18772	0.462727	0.138324	0.104402	0.626672	-0.339836	-0.302192	-0.232609	-0.712383	-0.828409	-1.41146	-0.153233	0.11738	0.256071	-0.0286638	0.50682	0.505401	0.747515	0.613374	1.06979	0.990162	0.608572	0.61705	0.630387	0.23065	0.795152	0.41732	0.799915	0.735149	-0.131973	0.131973	1.82295	0.472764	-0.657084	0.657084	-0.159812	0.159812	0.0541236	0.0823987	-0.151526	-0.0387263	-0.254225	0.37421
b0992	-0.235705	0.235705	0.934736	1.31398	-0.0540772	0.0540772	0.540289	0.299252	1.20868	0.71271	0.345599	0.540615	0.414898	-0.155287	0.367678	0.690799	-0.0524242	0.0524242	-0.0873559	-0.538253	-0.177033	-0.0192851	2.44515	2.35737	0.156057	-0.124831	0.125523	-0.0987772	0.341312	-0.242535	1.76754	1.41665	1.50136	-0.0758703	0.295249	-0.147462	0.240319	-0.211541	-0.121896	-0.0654119	-0.125366	-0.400198	0.867032	-0.693307	0	0.686806	0.783283	-0.322152	-0.245781	-0.1381	-0.154799	1.02708	0.0176779	-0.0086252	0.762399	0.855983	0.537745	0.356905	-0.101742	-0.122683	-0.258867	2.70936	2.5441	-0.0865886	-0.305853	0.0747318	0.198522	-0.159954	0.20906	0.157332	0.163785	0.551141	0.309692	-0.190069	-0.254112	-0.0457568	0.0457568	-0.329967	-0.262753	-1.41047	-1.24081	0.770876	0.813751	-1.4993	-0.923633	-0.625129	0.124766	0.443515	0.120947	0.0124413	-0.0124413	-0.0553113	0.37802	-0.109582	0.109582	2.53913	2.46181	0.408854	-0.108731	0.0442596	-0.14821	-0.136501	-0.0267132	-0.343713	-0.495429	-0.031332	-0.0127394	-1.89434	-2.0797	0.103159	0.158676	0.409005	0.0744924	-1.15202	-1.02408	-0.181774	-0.452662	0.178735	-0.441169	-1.60248	-1.8153	-0.320933	0.202525	1.0396	0.704178	0.699707	0.738802	0.231845	0.292992	-0.990728	-0.975584	-0.668789	-0.547589	2.15312	2.75725	2.13205	2.33916	2.71357	2.60914	1.56536	1.64074	-0.095419	-0.298048	-1.4657	-1.63198	-0.635695	-0.363232	-0.215446	-0.359659	-0.535404	-0.530358	0.332123	0.271706	-0.675136	-0.748484	-0.770256	-0.679046	-0.606539	-0.374603	-0.572353	-0.588248	-0.380584	-0.683179	-0.44565	0.166658	-0.408192	-0.742177	-0.263159	-0.575263	-0.0941238	-0.249373	-0.319044	-0.736141	-0.633463	-0.599664	-0.206237	-0.0551661	-0.250812	-0.315565	-0.719944	-0.692672	-0.861336	-0.214661	-0.657924	-0.834207	-0.461111	-0.712015	-0.701247	-0.304865	-0.877534	-0.666522	-0.310727	-0.0901898	-0.679741	-0.720585	-0.152929	-0.0803079	-0.439894	-0.326772	-0.468248	-0.64505	-0.469947	-0.263102	-0.166341	-0.0936305	-0.396903	-0.55742	-0.435035	-0.120361	-0.87424	-0.467082	-0.754239	-0.630483	0.0690708	0.20541	-0.110734	-0.202194	-0.231619	-0.18555	-0.322426	-0.658815	-0.295783	-0.286121	-0.500065	-0.33604	-0.109372	-0.0917645	-0.806434	-0.34558	-0.57409	-0.654514	-0.910369	-0.822202	-0.208275	-0.0627056	-0.723872	-0.502017	0.118613	-0.118613	1.54572	1.7647	0.0661442	-0.0661442	-0.270286	0.270286	0.544467	0.344057	1.16952	0.840472	0.324215	0.615277
b0993	0.093571	-0.093571	-0.888707	-0.601927	-0.00265391	0.00265391	0.576809	0.737244	-0.108677	-0.252641	0.574749	0.230844	0.051639	-0.038103	0.18841	0.454908	-0.153613	0.153613	0.29149	0.591287	0.300655	0.289315	1.66915	1.40499	-0.271831	-0.0188565	0.211575	-0.0535671	0.0783633	-0.0247962	1.69801	1.99434	0.944517	0.256918	0.505116	-0.0359479	0.104467	-1.16191	-0.337261	-0.0936243	-0.0911775	0.223267	0.347735	-0.00643088	0	1.1677	0.622496	-0.147876	-0.414468	-0.263262	-0.146279	0.14511	-0.195968	-0.381498	0.106385	0.575556	0.679703	-0.118111	-0.0541772	-0.127746	-0.216235	0.297843	0.467018	-0.303826	-0.0553905	0.272736	0.419316	-0.148747	0.117276	-0.215335	-0.300552	0.532568	0.439316	0.0715817	-0.111527	0.0147242	-0.0147242	-0.0190932	0.257029	-0.139884	-0.119519	0.396397	0.548914	-0.926718	-0.500247	-0.484373	-0.228669	0.525402	0.274368	0.0241314	-0.0241314	-0.0949966	0.244212	-0.0295104	0.0295104	0.210006	0.328997	-0.00653529	-0.104057	-0.538806	0.0033448	-0.387783	-0.177706	-0.546993	-0.4217	-0.22775	0.0745487	0.107021	0.317131	0.307584	0.423628	-0.0194142	0.144751	0.0584921	0.12857	-0.24234	0.269951	-0.306325	-0.553567	0.00106601	-0.222393	0.140053	0.104155	-0.0899257	-0.107817	0.0607171	-0.0756712	-0.133256	-0.0813865	-0.824125	-0.599881	-0.023347	-0.0350537	1.05752	0.863346	0.580345	0.603659	0.490589	0.638339	-0.548705	-0.45195	-0.115039	-0.193814	-1.19273	-1.01841	0.589192	0.563993	0.329397	0.0733344	0.705405	0.768173	0.746072	0.609901	0.138989	0.0361033	-0.0289419	-0.0888753	0.0334076	-0.0555207	-0.127104	-0.035957	0.524984	0.49356	0.190722	0.043414	0.0138433	-0.103046	0.447099	0.305869	0.501043	0.540895	0.388786	0.477319	0.00331653	0.422205	-0.278941	-0.16341	0.329109	0.274409	0.181156	0.209535	0.241387	0.281815	-0.260348	-0.346724	0.253344	0.309555	-0.144488	-0.10673	0.229653	-0.17301	-0.163289	0.000869159	-0.0187494	0.0201958	0.348931	-0.0718354	0.860736	0.637478	0.163606	0.306541	0.060725	-0.0408438	0.911798	0.484752	-0.0247235	-0.0925741	0.569693	0.0342697	0.403421	0.3798	0.450166	0.45277	-0.0143135	-0.232723	-0.140505	-0.592493	-0.382615	-0.496694	-0.34831	-0.143872	0.429282	0.569936	0.569663	0.22191	0.385685	0.479899	0.434498	0.540057	0.389074	0.317468	0.414254	0.236813	0.355088	0.439919	0.476131	0.33388	-0.0447043	0.0447043	0.49012	0.347752	-0.0984617	0.0984617	0.06477	-0.06477	0.382558	0.275413	0.498702	0.393602	0.56195	0.413217
b0994	-0.202517	0.202517	0.240208	0.613377	0.139851	-0.139851	0.685625	1.01306	0.827545	0.569323	1.30768	1.69838	0.994591	0.66526	1.70551	1.08594	0.305039	-0.305039	0.316063	0.0988812	0.144538	0.289298	1.61937	1.55411	0.597781	0.448553	0.12078	-0.376492	0.199016	0.177476	1.87423	2.37848	1.20518	0.589385	0.847203	-0.165302	0.0915187	0.170005	0.310068	-0.288468	-0.318015	-0.0735708	0.628164	0.399242	0	2.48712	0.880466	-0.108969	-0.225499	-0.98225	-0.315232	1.0953	0.642776	0.85575	0.853337	1.2842	1.37158	0.246014	-0.170882	0.139631	-0.214299	1.0577	0.933267	-0.130992	-0.276899	0.815615	0.837249	-0.270888	-0.0970656	-0.0249088	-0.107753	0.736381	0.895569	0.114714	0.0253645	-0.293072	0.293072	0.520242	0.504647	-0.475602	-0.0533828	0.387838	0.434432	-1.45318	-1.25021	-0.240206	-0.121248	0.250328	0.189528	-0.0350006	0.0350006	-0.0543524	0.466205	0.177826	-0.177826	0.243241	-0.0186778	-0.392627	0.103627	-0.244143	0.444067	-0.181685	-0.390557	-0.472535	-0.852012	0.263276	0.0924268	-0.109113	0.309664	-0.138759	-0.607377	0.19149	0.0967269	0.0918615	-0.390312	-0.0895126	-0.0846827	-0.417131	-0.155744	0.183534	-0.436695	-0.703102	-0.129362	0.446574	0.619264	0.798328	0.848237	0.278487	-0.323486	-0.334204	-0.29224	0.558581	0.469092	1.26254	1.36898	0.426702	0.998558	0.765423	1.00831	-0.364759	-0.568905	0.237766	0.161104	-0.80325	-0.882201	-0.530122	-0.193565	0.109396	-0.156282	0.0338289	-0.136366	0.678623	0.839207	-0.326952	-0.305798	-0.576519	-0.539861	-0.934971	-0.6263	0.0480172	-0.52742	-0.265968	-0.0845809	-0.0898925	0.357194	-0.381115	-0.714236	-0.320411	-0.257311	-0.131295	-0.357567	-0.302274	-0.367375	-0.287999	-0.216851	0.0573777	-0.120073	-0.120034	-0.198111	-0.54548	-0.358301	-0.593828	-0.120851	-0.837897	-0.616472	-0.709111	-0.202569	0.444073	0.919062	-0.644701	-0.361284	0.66762	-0.200388	-0.869066	-0.507851	0.0776582	-0.77255	-0.0178493	-0.101882	-0.767305	-0.40184	-0.255087	-0.278235	0.362707	-0.0178763	-0.569678	-0.870971	-0.311574	-0.0618901	-0.459183	-0.210753	-0.536797	-0.301986	0.145355	0.163616	-0.0570107	-0.355923	0.434422	1.02323	-0.0539495	-0.00132223	-0.257233	0.112739	-0.131159	-0.116658	-0.0209225	0.213067	-0.42769	-0.296345	-0.361599	-0.492644	-0.219593	-1.05347	-0.101182	-0.230091	0.0480486	-0.146439	0.233445	-0.233445	0.573043	0.558262	-0.00820856	0.00820856	-0.0650065	0.0650065	-0.209071	-0.0758164	0.203148	0.400377	0.322476	0.473593
b0995	0.143548	-0.143548	0.240678	0.258247	-0.0806223	0.0806223	0.0739465	0.0821391	0.426656	0.677823	0.260553	0.530852	-0.0310642	0.0290791	-0.155437	-0.201082	0.114182	-0.114182	0.194147	0.572208	0.480215	0.149751	0.507288	0.548469	-0.39831	-0.16661	0.0174545	-0.0938426	0.0377005	0.0561421	0.30267	-0.33653	-0.0194722	0.524223	0.236204	0.112032	0.306879	-0.259162	-0.209301	-0.317516	-0.0857315	-0.339457	0.178527	0.572428	0	0.11127	-0.0443006	-0.302269	-0.246303	0.0388099	0.256935	-0.0796986	-0.10941	-0.0655549	-0.116142	-0.319161	-0.493998	0.213921	-0.199534	-0.228605	-0.60244	-0.104241	0.0331092	-0.230482	-0.168139	0.0908155	0.0400148	-0.269919	-0.1455	0.193897	0.0388232	0.0947681	0.158058	0.329355	0.0534515	-0.160724	0.160724	0.180993	-0.00141106	0.0624866	0.258011	0.537731	0.588168	-0.707503	-0.474652	0.260417	0.228338	0.115839	0.00951117	0.0266842	-0.0266842	-0.19709	-0.0899837	-0.123066	0.123066	0.159388	-0.0244382	-0.847296	-0.328542	-0.485882	-0.0273143	-0.98631	-0.265484	-0.468831	-0.429931	-0.472319	-0.230321	-0.0999975	-0.0904802	0.488818	0.0473949	-0.389306	-0.149702	-0.875379	-1.26612	0.506558	0.363357	-0.286195	-0.362787	-1.36135	-0.922946	0.733435	0.491489	-0.155386	-0.26334	-1.23843	-1.50498	-0.106851	-0.129836	-0.04497	-0.0399729	1.54917	1.51296	0.150693	0.379956	-0.264136	-0.606813	-0.742136	-0.534619	-0.202205	-0.219334	0.399839	-0.0779808	-0.113633	-0.174581	-0.324832	-0.174695	0.229665	0.158806	0.166891	0.165858	0.39214	0.494422	-0.0687291	-0.129717	-0.296688	-0.23696	-0.164727	-0.331171	-0.437743	-0.387839	-0.149893	-0.177905	-0.152746	-0.0599122	-0.20056	-0.231551	-0.324432	-0.452223	-0.202849	-0.134237	-0.441969	-0.18965	-0.216794	-0.385336	-0.369314	-0.317699	0.00398981	0.0616853	-0.218088	-0.139696	-0.122125	-0.0689767	-0.0595136	0.292918	-0.14343	-0.262475	0.300255	0.370342	-0.390133	-0.0633401	0.102285	0.0129687	-0.208292	-0.351705	-0.381824	0.0666333	0.106622	0.0854273	-0.4191	-0.349908	-0.156336	-0.153399	0.629869	0.666139	-0.0923191	-0.127823	0.00556006	0.135788	-0.197707	0.195641	-0.472971	-0.486895	-0.486398	-0.351905	-0.540285	-0.391697	-0.133219	-0.190364	-0.41068	-0.436557	0.185444	0.43839	0.11134	0.136046	0.19324	0.278429	0.12342	-0.0532703	-0.322681	-0.573962	-0.338148	-0.313827	-0.137444	0.0389741	0.025047	-0.0794615	0.133745	-0.133745	0.126813	-0.329308	0.0947001	-0.0947001	-0.146948	0.146948	0.118218	0.103451	0.0828367	0.109988	0.103792	0.354306
b0996	0.339154	-0.339154	-0.0818715	0.356821	-0.0947055	0.0947055	0.386072	0.670014	-0.200715	0.403682	0.761342	0.0268993	0.354668	0.220439	0.119381	0.111013	-0.109211	0.109211	-0.127581	-0.193597	-0.373851	-0.193224	2.09975	2.09599	0.205349	0.262498	0.37102	-0.0722332	-0.0533623	0.125595	0.577025	2.04	0.3385	0.121221	0.0776557	-0.0376047	0.374161	0.141089	0.320977	-0.24811	0.505417	0.181089	-0.342818	-0.314731	0	-0.11664	-0.254111	-0.230953	-0.0953565	0.181825	0.0200148	1.16443	0.0315538	0.376882	0.909252	0.146351	1.0263	-0.108786	0.181692	-0.203567	-0.264936	-0.516468	0.160915	0.0177019	-0.419065	0.243111	0.625334	-0.231245	-0.146667	-0.271889	0.169826	-0.081216	0.205686	-0.00310685	0.378679	-0.112854	0.112854	-0.248101	0.1742	-0.788128	0.00580698	-0.333915	-0.0413827	-0.442796	-0.589096	-0.114051	0.248722	-0.107222	-0.621806	0.0613289	-0.0613289	0.676083	0.388346	-0.266999	0.266999	-0.431769	-0.344309	0.0367683	-0.431769	-0.237722	-0.306353	-0.0437297	-0.0437297	-0.149953	-0.152436	-0.298111	-0.211187	0.152861	0.164491	0.0616584	0.0163074	-0.0564725	0.24896	0.26222	0.143752	-0.0382349	0.121738	-0.200241	-0.176886	0.532589	0.171841	0.0847536	-0.234268	0.0331351	0.118049	0.891038	0.476934	-0.476759	-0.204968	-0.96767	-0.551576	-0.776497	-0.674894	0.993317	0.68651	0.139221	0.1482	-0.241605	-0.233346	-0.0661451	-0.138913	-0.350315	0.0120865	-0.894102	-0.983751	0.0397605	0.209638	-0.0568035	-0.123699	0.283036	0.287265	0.121699	-0.0184664	0.0930547	-0.0441866	0.00244407	0.0460972	0.378467	-0.00405226	0.110414	0.353424	-0.244236	0.102797	0.334824	0.499523	-0.116463	-0.191724	0.206425	0.313009	0.159135	0.193027	-0.260744	0.239581	-0.329283	0.213547	0.0410922	-0.00613301	0.371097	-0.0657115	0.145489	0.0544239	0.0739804	-0.0166862	-0.0336856	-0.158206	0.232785	0.123096	0.047791	-0.0898802	-0.159344	-0.224031	0.460421	0.143394	0.112857	0.214474	0.0566517	0.360495	0.168651	0.294825	0.265542	-0.0244182	-0.00159016	0.369949	0.309365	0.114535	0.0639284	-0.055219	0.0474684	0.063946	0.24733	-0.272524	0.331806	-0.370613	-0.00979433	0.398515	-0.0896375	-0.197389	0.000625896	0.212186	0.495782	0.180368	-0.0349674	0.126849	-0.232353	-0.0470792	-0.195053	0.000316461	0.111585	0.350207	0.127182	0.101669	-0.443419	-0.221867	-0.0797546	0.179158	0.292748	0.455991	-0.178958	0.178958	0.156565	-0.39899	0.0384302	-0.0384302	-0.0227544	0.0227544	-0.403841	0.086136	0.0711259	0.172711	0.0316848	0.089818
b0997	-0.245389	0.245389	1.04561	1.16699	0.0264874	-0.0264874	0.0234621	0.0472527	0.254018	0.271664	0.276405	0.534566	-0.217476	-0.506429	0.00323284	-0.684708	0.0255993	-0.0255993	0.281869	0.390915	0.225695	0.1621	1.63281	1.21418	-0.277332	-0.33595	-0.0971395	-0.294938	-0.0630101	0.357948	0.654261	-0.0937575	-0.083303	0.402768	0.470134	0.255424	0.315395	-0.187903	0.311453	-0.0321709	0.278078	0.161447	0.434986	0.162797	0	0.977109	0.453265	-0.191316	-0.197258	0.123798	0.0237981	0.319213	0.121152	0.274171	0.646511	0.836866	1.05608	0.0420588	0.125455	-0.574869	-0.519195	0.429274	0.599084	-0.14336	-0.169704	0.434266	0.251708	0.100462	-0.106643	-0.100357	0.0705859	0.173642	0.0673356	-0.264479	-0.272045	-0.162297	0.162297	0.0748259	0.153364	0.185806	0.323479	0.869324	1.05183	-0.764309	-0.485355	0.221171	0.283763	-0.319412	-0.406881	-0.0974342	0.0974342	0.332612	0.144864	0.0956886	-0.0956886	-0.310583	-0.357134	-0.120291	-0.652419	-0.549194	-0.130544	-0.380691	-0.353701	-0.275192	-0.207474	-0.0505337	0.127049	-0.0586957	0.14549	-0.0120687	-0.0883725	-0.120182	0.0687639	-0.152666	-0.116353	-0.157374	0.101224	0.0276241	-0.0842218	0.0713658	-0.0594031	0.158171	0.171267	0.056108	-0.262185	-0.795168	-0.664239	-0.598417	-0.372571	-0.300236	-0.20923	0.618774	0.443669	-0.657774	-0.621408	-0.522273	-0.679905	-0.79186	-0.743475	-1.5966	-1.35539	0.210952	0.202509	-0.545991	-0.129897	-0.497713	-0.405553	-0.156252	-0.370955	-0.295265	-0.231952	-0.327149	-0.374455	-0.228056	-0.081418	-0.582061	-0.497695	-0.823161	-0.406197	-0.140388	-0.433728	-0.287453	-0.401528	-0.482419	-0.0845168	-0.36728	-0.495764	-0.251714	-0.436521	-0.28079	-0.388	-0.407231	-0.229299	-0.234658	-0.307305	-0.191734	-0.118137	-0.350212	-0.260067	-0.237521	-0.297728	-0.433744	-0.496133	-0.415735	-0.429805	-0.504321	-0.409003	-0.292852	-0.0760386	-0.320918	-0.293929	0.0935241	0.0400256	-0.244502	-0.379017	-0.161901	-0.372481	-0.222315	-0.392243	-0.485159	-0.668419	0.0228038	-0.0178478	-0.0888829	-0.0736517	-0.200066	-0.282295	-0.532328	-0.371414	-0.413077	-0.488682	-0.394016	-0.245588	0.0473877	0.0906378	-0.120088	-0.209797	-0.0150997	-0.100621	-0.198222	0.0349109	-0.570074	-0.412173	-0.26435	-0.264624	0.113868	-0.0367585	-0.237341	-0.383221	-0.778351	-0.775017	-0.270449	-0.542243	-0.198074	-0.313511	-0.196361	-0.0906968	-0.0119672	0.0119672	-0.586427	-0.995008	-0.0199373	0.0199373	-0.019323	0.019323	-0.0941313	0.138016	0.0703576	0.118321	0.342813	0.187038
b0998	-0.0975966	0.0975966	0.496328	1.00788	0.327359	-0.327359	-0.327713	-0.168672	0.186648	-0.259496	-0.245278	-0.0203358	-0.957091	-0.57264	-0.272244	-0.540143	0.00957323	-0.00957323	0.251417	0.941112	0.737747	1.01021	1.82503	1.15103	-0.250787	-0.754034	-0.542458	0.231898	-0.561363	0.329465	0.666281	1.33566	0.300847	0.62998	0.510987	0.566995	0.661725	1.2121	0.730259	0.485143	0.323705	0.493208	0.744276	0.664805	0	0.690214	-0.527429	0.00733448	-0.38712	0.380419	-0.140914	0.541345	-0.43652	-0.0453923	0.330027	0.484151	0.579634	-0.0796677	0.0900995	-0.151097	-0.76573	0.333009	0.247014	-0.0749366	-0.333432	0.372619	0.390221	-0.214981	-0.179378	0.0824741	0.163074	0.274713	-0.134433	0.140266	-0.815319	-0.0824474	0.0824474	0.54752	0.58767	0.138302	0.664782	0.935973	1.13297	-0.321766	-0.157118	0.702158	0.652378	-0.312188	0.621285	0.237297	-0.237297	0.440403	0.339395	0.163635	-0.163635	-0.0122514	0.488049	-0.622434	0.259024	0.15432	0.498793	-0.203704	0.133157	0.453629	0.489708	0.317149	0.0214431	0.218403	-0.0650939	0.278318	0.778385	0.0731865	0.236986	0.012674	0.0800832	0.283295	0.549529	0.44889	0.192988	-0.717775	-0.0235061	0.140877	0.178341	0.201749	-0.00623911	-0.619371	-0.582665	-0.33767	-0.247516	-0.720055	-0.0789156	0.854287	0.719433	-0.0723271	-0.594064	-0.581751	-0.635773	-0.569918	-0.582035	-0.857555	-1.05204	-0.558081	0.28177	0.315564	0.392203	-1.15781	-0.999685	-0.784338	-0.6859	-0.815475	-0.45007	-0.463762	-0.825769	-1.00465	-0.885592	-1.11424	-0.845184	-1.13929	-1.34628	-0.945521	-1.16467	-0.793655	-0.811509	-0.768809	-0.425926	-1.04046	-1.20853	-0.808201	-0.965483	-0.878993	-0.723741	-1.07175	-0.935237	-1.01225	-0.908192	-0.437718	-0.635141	-0.886473	-1.0997	-0.792359	-1.28053	-0.796639	-1.01334	-0.827742	-0.573023	-0.945436	-1.04379	-0.0346457	-0.207133	-1.16778	-0.894014	-0.18935	-0.87463	-0.99662	-1.01027	-1.1277	-0.955472	-1.055	-0.705223	-1.14595	-1.42636	-0.925577	-0.910854	-0.997142	-0.792279	-0.989335	-1.33283	-1.22238	-1.08112	-1.27161	-1.10234	-0.719558	-0.836274	-0.820936	-0.755759	-1.03953	-0.702223	-0.430171	-0.338555	-0.406991	-0.795944	-1.13507	-0.938607	-0.795561	-1.01359	-0.304088	-0.45936	-0.974816	-0.746454	-1.32712	-1.40728	-0.739224	-1.34398	-1.09426	-0.731022	-0.743911	-0.681032	0.195291	-0.195291	0.806932	0.17116	-0.0232364	0.0232364	0.130024	-0.130024	-0.191637	0.0592316	0.161052	0.153344	-0.269967	0.0315642
b0999	-0.0585226	0.0585226	0.563877	-0.0986232	0.0422532	-0.0422532	0.603922	0.513195	0.278127	0.586361	0.303598	0.477442	-0.33971	-0.178849	0.998125	1.05098	0.113116	-0.113116	-0.891649	-0.614072	-0.365347	-0.210734	0.304772	0.576916	-0.107978	0.214462	-0.212146	-0.0100351	-0.0877128	0.0977479	0.84112	1.21481	0.514546	0.0729476	-0.0795692	-0.956991	-0.929737	0.524208	0.4856	-0.839112	-0.910167	-0.94574	0.157747	1.81915	0	0.494394	-0.0546243	-0.534611	-0.443846	0.0778119	-0.126038	0.293413	-0.239875	1.75038	1.67271	2.67692	2.42101	-0.336325	-0.698817	-0.146605	-0.435515	2.61235	2.44246	0.152739	-0.273898	1.58036	1.68903	-0.10807	0.109127	0.0992481	0.350652	0.431827	0.594856	0.0192605	-0.316036	-0.108898	0.108898	0.39416	0.459444	-0.259893	-0.165325	0.0580555	0.135364	-2.29944	-1.60269	-1.57379	-1.52832	-1.6082	-1.67454	-0.151727	0.151727	0.358822	1.03677	0.156631	-0.156631	-3.74848	-2.71082	-3.14544	-3.05701	-1.30182	-0.758374	-0.33371	-0.244655	-0.85628	-1.12824	-0.574001	-0.388954	0.50445	0.234654	-0.0434727	0.377532	-0.0176694	-0.0939726	-0.341016	0.319572	0.181109	0.153315	-0.309279	-0.290777	0.389627	0.000130246	-0.545644	0.321437	2.33591	2.20625	1.24754	1.37611	-0.67996	-0.716081	-1.54707	-1.41361	0.0746352	0.0610844	0.93399	0.621597	-0.509567	-0.331297	-0.574881	-0.163067	-2.13896	-2.14786	0.00811065	0.0474902	-1.8717	-2.23209	-0.641003	-0.470123	-0.97845	-0.788447	-0.950264	-1.06019	-0.385353	-0.0767961	-0.722803	-0.630652	-0.771782	-0.85985	-0.579748	-0.721738	-0.122002	0.129154	-0.230579	-0.215169	0.077104	0.527571	-0.441375	-0.461653	-0.240176	-0.209904	-0.406529	-0.487416	-0.467424	-0.52847	-1.02559	-0.803987	0.0433932	-0.367708	-0.709542	-0.914886	-0.307207	-0.307738	-1.1742	-1.04966	-0.755766	-0.806332	-0.907517	-0.912277	-0.693113	-0.660019	-0.808913	-0.993327	-0.420323	-0.398055	-0.685845	-0.844905	-0.806183	-0.85694	-0.829557	-0.952711	-0.746354	-0.587935	-0.489089	-0.26262	-0.745844	-0.943566	-0.87194	-0.758976	-0.777885	-0.594326	-0.944314	-1.03485	-1.26635	-1.31186	-0.318058	-0.388123	-0.241165	-0.0851958	-0.0250704	0.257269	-0.278626	-0.472078	-0.850128	-1.14412	-1.02058	-0.939967	-0.960656	-0.658748	-0.370775	-0.443937	-0.751775	-0.962909	-0.713615	-0.530741	-0.449636	-0.741911	-0.226245	-0.435547	0.138708	-0.138708	-1.62485	-0.887738	-0.193766	0.193766	-0.0202901	0.0202901	0.085156	0.238994	0.805153	0.574563	0.980977	0.975683
b1000	-0.0590212	0.0590212	0.63607	0.607458	-0.00133438	0.00133438	0.591555	0.642196	0.435718	0.520545	-0.286788	-0.206961	-0.750167	-0.688314	0.582189	0.652175	0.133712	-0.133712	0.0823493	0.163475	-0.0585588	-0.0544495	1.61213	1.71133	0.606899	0.638434	-0.29705	0.019082	-0.0123124	-0.00676952	0.88665	1.00126	0.456028	0.63264	0.725476	-0.0305245	0.0324968	0.948365	0.982055	-1.036	-1.02803	-1.07579	0.462006	1.38156	0	0.0650365	-0.224508	-0.305902	-0.30122	-0.120988	-0.123288	0.31936	0.0819903	1.70102	1.72394	2.18648	2.09067	-0.142904	-0.405482	-0.282267	-0.450255	2.41295	2.3769	-0.276122	-0.322182	1.39418	1.37575	-0.135418	-0.0209675	0.196789	0.283029	0.309435	0.541962	-0.624157	-0.00691438	-0.100416	0.100416	-0.0856929	-0.0929286	-0.778099	-0.648823	0.3093	0.114305	-1.95171	-1.24296	-1.05963	-1.06506	-1.06111	-1.07097	-0.0369599	0.0369599	0.193713	0.937933	-0.0642342	0.0642342	-3.57083	-3.36646	-3.63896	-3.86891	-0.695644	-0.750344	-0.316928	-0.366331	-0.714911	-0.409646	-0.889237	-0.85007	0.40937	0.504606	0.656512	0.442832	-0.384021	-0.341509	-0.21884	0.126888	0.768236	0.548694	-0.502172	-0.462281	0.305512	0.266911	0.341679	0.291046	2.41134	2.25489	1.31008	1.23812	-0.966669	-0.97152	-1.6124	-1.56262	0.00922855	-0.0728494	0.755352	0.768036	-0.292972	-0.537331	-0.404497	-0.410438	-2.29921	-2.2585	-0.075595	-0.0389117	-2.19973	-2.1731	-0.551079	-0.517048	-0.76567	-0.596221	-0.845828	-0.951344	-0.258986	-0.0875718	-0.831925	-0.652172	-0.818833	-0.818026	-0.746899	-0.664567	-0.17825	0.121295	-0.319508	-0.420261	0.293541	0.535558	-0.458493	-0.494647	-0.231152	-0.233306	-0.412124	-0.39992	-0.572379	-0.699921	-1.0862	-0.89116	-0.107297	-0.300454	-0.61132	-0.636927	-0.422511	-0.418844	-1.07779	-1.09777	-0.687984	-0.554158	-0.857269	-0.951897	-0.711847	-0.73447	-1.05803	-0.720949	-0.108127	-0.314723	-0.744575	-0.779894	-1.12337	-0.625818	-0.977003	-0.916554	-0.769432	-0.710294	-0.351701	-0.329973	-0.653279	-0.76579	-0.850803	-0.76546	-0.550878	-0.422665	-0.979591	-0.840656	-1.29824	-1.32053	-0.401381	-0.392194	-0.34863	-0.11232	-0.0589723	0.0998148	-0.247725	-0.282914	-0.911462	-0.808278	-0.951854	-0.932526	-0.645385	-0.4723	-0.534205	-0.516044	-0.787263	-1.01789	-0.728155	-0.647367	-0.534112	-0.405527	-0.248009	-0.241	0.0252923	-0.0252923	-1.86837	-1.63762	0.0726498	-0.0726498	-0.0221576	0.0221576	-0.052028	0.119722	0.507191	0.50989	0.775126	0.737987
b1001	-0.130059	0.130059	0.372497	-0.250411	-0.206921	0.206921	0.356202	0.603115	-0.87908	-0.582521	0.218664	-0.348146	0.46788	0.365709	0.416563	-0.0423724	0.252831	-0.252831	-0.214543	-0.537374	-0.52222	-0.137918	1.28791	0.756591	0.366107	0.800315	0.558558	0.0247581	0.126861	-0.151619	0.216436	-0.375759	-0.333143	-0.427303	-0.379793	-0.79861	-0.90559	-0.554502	-1.04798	-0.536195	-0.35966	-0.594165	0.198917	-0.912223	0	-0.330633	-1.79535	-0.12066	-0.40127	-0.393748	0.247995	-0.266162	-0.378788	0.323759	0.530978	-0.249371	-0.710023	0.597241	0.147908	0.237728	-0.183391	0.641822	0.893325	-0.158429	-0.378527	-0.0709676	-0.34432	0.0544723	-0.133699	0.299136	0.0252673	0.349822	0.317861	0.950351	0.636713	0.0739736	-0.0739736	0.0833958	0.192462	0.613153	0.621553	0.680199	-0.688292	-1.41481	-1.4107	0.0155368	0.382932	-0.479792	-0.0828779	0.140058	-0.140058	0.285709	0.426919	0.749528	-0.749528	0.0517396	-0.523147	0.536745	0.00618978	0.0779193	0.304196	-0.562506	-0.402775	-0.824935	-0.618561	-0.318769	-1.02111	-0.512264	-0.886635	-1.04399	-0.766775	-0.637554	-0.287601	-0.29727	-0.0542924	-0.878261	-0.625473	-0.618457	-0.373403	-0.429345	0.156413	-1.22614	-0.21577	0.530518	0.65984	0.761031	0.577643	0.159524	0.23734	-1.06452	-0.669802	-0.428105	-0.898138	0.967508	1.03495	-0.108674	0.584708	0.10346	0.0868991	0.0647336	-0.383866	-0.344838	-0.297005	-0.367928	-0.655776	0.636873	0.11712	-0.235525	-0.594701	0.380686	0.268898	0.460633	-0.00834633	0.292932	0.519222	-0.015809	-0.0669216	0.463521	0.636726	0.696757	0.273974	0.33454	0.313135	0.690079	0.118953	0.136932	0.839092	0.421047	0.0858192	0.721984	0.28802	0.0688244	0.0886553	0.264776	0.49627	0.304038	-0.269473	0.300105	0.663071	-0.180357	0.272684	0.549507	0.320394	-0.0763848	-0.637085	-0.296099	0.156682	0.0967337	0.0587434	0.762513	0.125164	1.00501	0.623205	-0.0350568	-0.00795539	0.689695	-0.527623	0.171445	-0.199475	0.000656023	-0.156899	-0.609229	0.0342945	0.011328	-0.402837	-0.196729	-0.233998	-0.134915	0.536258	-0.191146	-0.71003	-0.380262	0.363027	0.523269	0.205529	0.403651	0.268394	-0.140261	-0.113065	0.170262	0.612788	0.367637	0.544926	-0.245251	-0.0593782	-0.244623	-0.180442	0.112394	0.381886	0.36159	0.144304	-0.0384212	-0.135567	-0.0714761	-0.624799	0.102697	0.648062	0.0764849	-0.0764849	1.48101	1.27538	0.148081	-0.148081	0.163405	-0.163405	-0.628834	-0.296459	-0.190275	-0.260408	-0.00879938	0.194529
b1002	0.00767089	-0.00767089	1.61833	1.66577	0.0673031	-0.0673031	-0.183998	-0.204997	-0.148134	-0.094919	-0.869455	-0.72037	-0.543723	-0.425378	0.314907	0.384737	0.257915	-0.257915	-0.343887	-0.343878	-0.529427	-0.502846	0.759256	0.699339	0.712327	0.565702	-0.407341	0.0578529	0.00283002	-0.0606829	-0.384562	-0.99142	1.84454	2.49307	2.56256	1.14452	1.23224	3.0063	2.99783	0.867439	1.37612	1.34953	-0.673953	2.09819	0	4.26519	2.65247	0.0508969	-0.034431	0.072638	-0.00787231	2.66908	2.55316	4.83522	4.82436	0.868141	0.753386	0.978829	0.824612	-0.028454	-0.143146	0.185197	0.179952	0.241208	0.128545	2.62884	2.62547	0.144115	0.207543	1.69691	2.35962	-0.120706	0.0394743	-0.961277	-0.785733	-0.00320381	0.00320381	-0.0935019	-0.27668	-0.259928	-0.375595	-0.784784	-1.26411	-1.06643	-0.790827	-0.803086	-0.815555	-1.89571	-2.00403	-0.0399548	0.0399548	0.0181998	0.504896	-0.105009	0.105009	-2.20045	-2.01488	-3.34396	-3.48433	-0.574729	-0.565889	-1.01425	-0.380185	-1.27412	-1.17834	-0.446944	-0.46987	-1.41455	-1.2719	-0.0616216	-0.0707405	-0.259397	-0.256847	-1.25462	-1.2503	-0.258737	-0.674254	0.118745	0.11016	-1.68667	-1.68084	-0.877235	-0.899274	0.743936	0.705448	1.74693	1.74501	-0.528769	-0.574851	-0.118456	0.0255801	1.69373	1.65563	1.75977	1.66195	-0.320964	-0.521637	-0.457128	-0.558188	-2.32068	-2.40804	0.250996	0.239346	-1.04558	-0.923025	-1.97139	-1.86693	-1.06567	-0.861692	-2.13118	-2.18286	0.0172741	0.79168	-1.17337	-1.12454	-1.42886	-1.07833	-1.16278	-1.20952	-0.644346	-0.652453	-1.70899	-1.84252	-0.251866	0.429902	-1.2207	-0.959496	-1.45533	-1.39024	-1.79344	-1.72004	-1.66406	-1.76582	-1.62959	-1.68231	0.189987	-0.067843	-1.39974	-1.3565	-1.84026	-1.67523	-2.18218	-1.89308	-0.852064	-0.397853	-2.05351	-2.02063	0.0252063	0.16557	-1.24497	-0.759693	0.291086	-0.657593	-1.05639	-1.05384	-2.09084	-0.84615	-1.93658	-1.80924	-1.71634	-1.65239	-0.618388	-0.391452	-1.76055	-1.65782	-1.2826	-1.13025	-1.82137	-1.44664	-1.84362	-1.37788	-2.05137	-2.30279	-0.0845734	-0.162745	-0.00235041	0.153386	0.961262	1.68512	0.150605	0.108521	-1.33151	-1.21677	-1.75416	-1.78468	-1.74306	-1.36699	-2.11367	-2.08834	-1.78242	-1.9406	-1.77922	-1.71406	-1.45609	-1.27962	-1.53497	-1.51254	-0.00338109	0.00338109	-1.7901	-1.31342	0.117335	-0.117335	0.0227603	-0.0227603	-0.0928339	-0.00765773	0.0657616	0.135493	0.378798	0.22151
b1003	0.0543561	-0.0543561	0.960025	0.827	0.0373563	-0.0373563	-0.321721	-0.401626	0.731493	0.712518	-0.446458	-0.468285	-0.0745001	-0.205618	0.583137	0.492265	0.326274	-0.326274	-0.724512	-0.75713	-0.981009	-0.907458	-0.175707	-0.0693222	0.904774	0.872528	-0.771435	0.0668102	-0.0227933	-0.0440169	-0.0559066	-0.0461073	1.09801	-0.374658	-0.492138	-0.770763	-0.383046	0.707644	0.811559	-0.839664	-1.23231	-1.20806	-0.669207	0.991894	0	1.32376	-0.94427	-0.907925	-0.960994	0.26862	0.593554	0.779532	0.350286	2.921	3.2181	3.40545	3.27763	-0.587295	-0.544123	-0.830406	-0.604933	1.93125	1.8999	-0.616334	-0.869483	1.25013	1.37746	-0.637297	-0.506477	0.492741	0.494876	0.296152	0.710594	-0.920979	-1.6442	-0.0944476	0.0944476	0.00916887	-0.00216163	-0.705484	-0.73415	0.125499	-0.0390168	-1.85286	-1.09348	-0.558228	-0.595335	-2.16924	-2.3653	-0.120529	0.120529	0.423575	1.45796	-0.161154	0.161154	-5.31004	-5.40697	-7.89494	-6.81372	-0.621564	-1.02998	-0.797455	-0.619475	-0.728632	-0.147009	-1.30323	-1.18416	-0.820002	-1.71686	0.675008	0.689923	-0.84178	-0.768133	-0.804951	-0.657877	0.793322	0.44426	-0.00154863	-0.0135232	-0.995494	-2.04717	0.435233	0.327172	1.67033	1.53785	1.43501	1.34984	-0.218707	-0.279031	-3.4861	-3.34321	-2.4387	-2.24559	1.25161	0.923481	-0.0807536	-0.291142	-0.266421	-0.151658	-1.36675	-1.47405	-0.0729113	-0.0817708	-4.43168	-4.16658	-3.11748	-3.09755	-3.13601	-3.10528	-3.80557	-3.7954	-2.41834	-2.11056	-1.77866	-1.55324	-2.45976	-2.20453	-2.50132	-2.29738	-0.990286	-1.3871	-2.75172	-2.89126	-0.575487	-0.307553	-2.28381	-2.23195	-2.21459	-2.22091	-2.85887	-2.74204	-2.8927	-2.8933	-3.03218	-3.45796	0.223114	0.0118049	-2.80158	-2.93729	-2.64898	-2.50487	-3.66882	-3.86568	-2.15171	-1.74123	-3.63951	-3.31105	-2.37668	-2.50037	-2.38646	-2.50371	-1.04696	-1.04564	-1.8734	-1.75058	-3.90477	-3.14787	-3.79435	-4.08919	-2.68642	-2.68772	-1.10766	-0.699943	-4.84775	-4.23614	-2.22492	-2.16254	-3.34034	-2.88083	-5.42774	-5.37855	-3.97202	-4.3196	0.133954	0.158346	0.21512	0.377626	-0.114516	-0.103064	0.0951379	0.149665	-3.90818	-4.62988	-3.42398	-3.43132	-4.00726	-3.93123	-3.51693	-3.34082	-3.46675	-3.40199	-3.00322	-3.42804	-2.54071	-2.34673	-2.60054	-2.51027	0.0354051	-0.0354051	-1.19768	-1.28082	-0.0377884	0.0377884	0.040552	-0.040552	-0.16929	-0.0798395	0.820499	0.752115	0.640639	0.831109
b1004	-0.0533457	0.0533457	1.87668	1.73212	0.00194313	-0.00194313	0.0274881	0.0524304	0.641031	0.615458	-0.689036	-0.758957	-0.382403	-0.488807	0.331671	0.275877	0.265447	-0.265447	0.4597	0.299349	-0.300092	-0.23612	0.918854	0.876725	1.34294	1.22051	-1.21134	0.064309	0.00190727	-0.0662163	0.0560698	0.563572	0.981114	0.468992	0.495253	0.557004	0.466093	1.22915	1.31913	-0.789672	-0.966807	-1.17598	0.00349915	0.626089	0	0.81525	-1.51576	-0.632061	-0.79755	0.201306	0.281263	0.676965	0.513837	2.96816	3.17375	3.06764	3.01649	-0.993421	-1.04893	-0.87696	-0.780502	1.78708	1.78798	-0.248216	-0.687436	1.56554	1.65347	-0.718557	-0.442055	0.448228	0.275468	0.252452	0.694589	-0.978263	-1.69585	-0.0441812	0.0441812	-0.176955	-0.204693	-0.965782	-0.912953	-0.283392	-0.466335	-2.10652	-1.35369	-0.807769	-0.740322	-2.40838	-2.76145	-0.145182	0.145182	0.220815	1.37099	-0.121151	0.121151	-5.28558	-5.03381	-6.89826	-7.47065	-0.677414	-0.866417	-0.590262	-0.634494	-0.379815	-0.748526	-1.78498	-1.40836	-1.69945	-1.25466	0.436053	0.473855	-1.08547	-0.887931	-0.270913	-0.490905	0.584684	0.561829	-0.123663	-0.21244	-1.16197	-1.64461	0.147131	-0.249547	1.7391	1.69022	0.842913	0.804396	-0.58353	-0.541173	-3.19059	-3.06734	-2.48813	-2.53108	1.023	1.08488	-0.296438	-0.519326	-0.247269	-0.355032	-1.64369	-1.70013	0.0308327	0.0326442	-4.07031	-4.00423	-3.11278	-3.07281	-2.80701	-2.77545	-3.96459	-3.79714	-2.20091	-1.76482	-1.73805	-1.57164	-2.49922	-2.23257	-2.57776	-2.39089	-0.893542	-1.6409	-2.77716	-2.9095	-0.402818	-0.0273363	-2.38508	-2.27505	-2.15122	-2.10263	-2.92974	-2.69987	-2.89529	-2.84457	-3.04213	-3.30632	0.24697	-0.109852	-2.79313	-2.78297	-2.70256	-2.44841	-3.73871	-3.69804	-2.3272	-1.79127	-4.13551	-3.35154	-2.27374	-2.42238	-2.41548	-2.475	-0.912551	-1.13832	-1.78535	-1.69015	-3.75345	-3.91651	-3.63691	-4.05532	-2.8114	-2.68621	-1.14846	-0.782366	-4.25261	-3.98103	-2.10589	-2.11229	-3.17088	-2.57603	-5.54612	-5.04927	-4.06688	-4.27715	0.257593	0.292848	0.388956	0.465107	-0.0964087	-0.169059	0.229731	0.261846	-3.94723	-4.33172	-3.38851	-3.70991	-4.05379	-3.60378	-3.52513	-3.36546	-3.63214	-3.52557	-2.8536	-3.60519	-2.60418	-2.12043	-2.5421	-2.36436	0.0154458	-0.0154458	-2.14148	-2.00586	0.111376	-0.111376	-0.0603201	0.0603201	-0.155561	-0.099851	0.585371	0.515458	0.694115	0.658931
b4518	0.360561	-0.360561	4.69424	4.76235	0.150464	-0.150464	1.93157	1.92769	0.566693	0.722487	-2.06921	-1.7196	-2.25909	-2.29201	-1.72069	-2.05362	0.672094	-0.672094	0.472408	0.923026	0.137638	0.0660561	1.37311	1.47394	5.36758	4.90248	-0.184905	0.0955311	-0.172116	0.0765853	-1.03048	-0.363845	-0.852533	0.86963	0.933191	-0.330056	0.154601	3.1597	2.89557	-0.0570954	-0.747178	-0.352958	-1.32435	4.96236	0	0.197211	0.275883	-0.53485	-0.610078	0.259637	0.718588	-0.0513438	0.148071	1.54978	2.08849	8.17961	7.45634	-0.619977	-0.228725	-0.55624	-0.100801	1.33653	1.82054	-0.108882	-0.570992	1.52035	1.38969	-0.412225	-0.517712	0.910891	1.04372	-0.0779639	0.244667	1.09623	-0.697665	-0.0410979	0.0410979	3.81689	4.03347	0.45789	0.104548	2.7723	2.90023	-1.47946	-0.3201	0.096786	0.275898	-0.571009	-0.799112	0.0351594	-0.0351594	-0.108796	0.176406	-0.101679	0.101679	-3.54078	-4.88381	-2.71048	-4.50222	-0.432292	-0.634946	0.336028	0.982806	-0.609542	-0.742707	-1.58165	-1.32122	0.574237	0.653871	-0.059632	-0.253104	-1.05597	-0.807586	-0.336557	0.431698	-0.822001	-1.00398	-0.719208	-0.832323	-1.2443	0.257406	-0.427679	-0.454773	2.42911	2.49919	3.34491	3.27452	0.937836	0.784027	-1.00885	-0.895002	-2.16028	-1.89295	1.38963	1.45956	-2.17213	-2.50847	-2.06436	-2.03579	1.18932	1.10818	-0.0826231	-0.120306	-2.18475	-1.75473	-1.73083	-1.99061	-2.2339	-2.53269	-1.69909	-1.83368	-2.80938	-2.43819	-0.987293	-0.985258	-1.53763	-1.36025	-1.50197	-1.36377	0.898282	0.566453	-1.92645	-2.1703	-0.128652	-0.560527	-1.59748	-1.60446	-1.50018	-1.7157	-1.96099	-2.07155	-1.9732	-1.97748	-1.82325	-1.75064	2.23049	2.22357	-1.67117	-2.04982	-1.72912	-1.6611	-1.79752	-2.04075	-1.07678	-1.01651	-1.93685	-1.67953	-1.55391	-1.66685	-1.09663	-1.34321	-1.21587	-0.882929	-0.779397	-0.880952	-2.4573	-1.90745	-2.22228	-1.79364	-1.73233	-2.20546	-1.24099	-1.16455	-2.77693	-3.41396	-1.6617	-1.63599	-2.44962	-1.99648	-2.69395	-2.61397	-2.13597	-2.30146	2.85071	2.90328	2.05738	2.155	0.229305	-0.0706817	1.62024	2.02369	-2.22675	-3.02297	-2.30877	-1.93501	-2.03676	-2.23824	-2.12678	-1.97776	-2.00451	-1.76109	-1.80865	-2.20489	-1.46943	-1.56069	-1.28432	-1.105	-0.0974596	0.0974596	-0.1821	-1.6247	-0.476179	0.476179	-0.11014	0.11014	0.484543	0.51327	0.959864	1.17979	2.08213	2.4249
b1006	-0.213881	0.213881	0.886282	0.81479	-0.00666048	0.00666048	-0.0342605	0.0672948	0.217866	0.225826	8.19572	8.32773	7.57862	7.55625	5.96127	6.01607	-0.172152	0.172152	-0.309273	-0.197664	0.474642	0.396823	1.0876	0.827798	-0.495726	-0.520851	-0.451952	0.186465	-0.0182812	-0.168184	0.526787	0.552789	0.342941	-0.353133	-0.380331	-0.116131	-0.33014	0.354631	-0.120747	-0.311831	-0.669149	-0.077379	0.515591	0.492909	0	0.356472	0.657044	-0.362097	-0.0652626	-0.129012	0.161842	0.488248	-0.347402	0.80569	0.71961	0.671136	0.818845	0.0998494	-0.185782	-0.940522	-0.468534	0.3912	0.483748	-0.445186	-0.388908	0.474741	0.588316	-0.204989	-0.227698	0.0447463	0.102486	0.380815	0.0137138	-0.154148	-0.0498096	-0.0206403	0.0206403	0.410264	0.103175	-0.00102633	0.0873071	0.696374	0.756753	-1.04868	-0.654705	0.0914185	0.382848	-0.238414	-0.369051	-0.244246	0.244246	-0.0657135	0.331261	-0.0943903	0.0943903	-1.33916	-1.26591	-1.45359	-0.75845	-0.177203	-0.790637	0.225766	-0.0557253	-0.225813	-0.247936	0.131599	0.305162	0.348421	0.290217	0.150224	0.274202	-0.219675	-0.624492	0.351327	-0.24112	0.28487	0.31073	-0.28551	-0.0390376	0.524884	0.438101	0.370971	0.315132	0.399571	0.296856	0.396637	0.336118	-0.0382548	-0.377772	-0.76693	-0.882215	-0.544229	-0.0622342	-0.299066	-0.266066	-0.89545	-0.188786	-0.441882	-0.23148	-1.56013	-1.28688	0.14243	0.186875	-0.496864	-0.622331	-0.415752	-0.475029	-1.07307	-0.837969	-0.550492	-0.597918	-0.790325	-0.702045	-0.432465	-0.281744	-0.774847	-0.590857	-0.893578	-0.816889	0.0264536	-0.321073	-0.440461	-0.548893	-0.374839	-0.379665	-0.566058	-0.556055	-0.431742	-0.499872	-0.452299	-0.485625	-0.67893	-0.40553	-0.482825	-0.721581	0.0225819	-0.250152	-0.399465	-0.779923	-0.345368	-0.548336	-0.670768	-0.681207	-0.788387	-0.608619	-0.612787	-0.69294	-0.872426	-0.58355	-0.342161	-0.925681	-0.128649	-0.00519618	-0.399523	-0.5588	-0.666422	-0.492555	-0.679041	-0.588739	-0.545845	-0.694785	0.0343206	-0.0670461	-0.872108	-0.736247	-0.7774	-0.712474	-0.792628	-0.702646	-0.858975	-0.956594	-0.848077	-0.796692	0.194726	0.292585	0.165916	-0.0171559	-0.309956	-0.241486	-0.0125456	0.0783963	-0.92932	-1.01385	-0.54731	-0.459574	-0.232948	-0.211737	-0.31501	-0.4273	-0.903153	-0.990517	-0.80004	-0.83157	-0.272229	-0.477334	-0.45904	-0.452994	0.054637	-0.054637	-0.116334	0.472947	0.0130208	-0.0130208	-0.0104011	0.0104011	-0.0132051	0.0209532	0.524472	0.300174	0.534078	0.213355
b1007	-0.160775	0.160775	1.19046	0.952196	-0.0942506	0.0942506	-0.438066	-0.584365	-0.128672	0.536728	9.08744	8.9918	8.45018	8.33447	6.77377	6.70523	0.0818786	-0.0818786	0.559487	0.817795	1.73886	1.92347	2.26315	1.91694	-1.76147	-1.01493	-0.0339059	0.43815	-0.370228	-0.0679221	0.00227164	1.42651	-0.702074	0.89795	0.666234	1.3446	0.563728	-0.336852	0.405651	0.27496	0.722545	0.28116	1.63954	0.270859	0	0.291785	0.914399	0.00663685	0.0435061	0.381192	0.799038	1.55863	0.37408	0.949142	1.03726	1.74336	1.20571	-0.517602	-0.114689	0.0339033	-0.551839	0.485361	0.378561	-0.0301496	0.25403	0.73066	0.915663	0.00597259	0.139477	0.809169	0.380423	-0.910352	-0.320022	0.0151908	0.581741	0.137197	-0.137197	0.94974	0.447889	0.973074	-0.051554	-0.000237127	0.645579	-1.17027	-0.864083	1.03592	1.09136	0.0755424	-0.153875	0.00865341	-0.00865341	0.653274	0.542403	0.0772597	-0.0772597	-0.818128	-0.818128	-0.818128	-0.818128	-0.277227	-0.301668	0	0	0	0.186879	0.286308	0.166429	0.603043	0.451988	0.622478	0.7435	0.221766	-0.128967	0	0.410182	0	0.413175	0.343779	-0.274219	0	0.252117	0	0.467293	0.303793	-0.109083	-1.36737	-0.588529	-0.778365	-1.11507	0.48496	0.409513	-0.183116	0.751082	-1.71736	-1.83197	-1.38692	-1.20257	-1.17901	-1.33666	-1.37448	-1.80511	0.194178	0.199292	0.143907	-0.0477359	-0.550089	-0.535495	-0.906995	-1.00205	-1.30908	-0.85415	-0.788153	-0.509787	-0.606812	-0.492999	-0.746693	-0.569429	-1.32922	-0.785868	-0.646206	-0.784775	-0.432136	-0.815465	-0.395691	-0.610608	-0.801518	-0.883708	-1.00056	-0.663253	-0.507659	-0.715102	-0.502873	-1.07956	-1.27334	-1.17043	-0.173127	-0.23372	-1.30223	-1.15137	-0.860679	-1.37108	-0.927504	-1.38301	-0.857574	-0.593219	-1.35466	-1.46436	-0.698535	-0.843691	-0.595312	-0.695872	-0.293066	-0.261011	-0.739891	-0.628704	-1.17324	-1.84453	-1.06675	-1.20986	-1.4362	-0.687024	0.0752793	-0.396245	-0.628838	-0.65358	-0.592422	-0.511813	-0.965816	-0.805477	-1.57756	-1.17583	-1.25713	-1.16793	-0.151588	0.194778	-0.571173	-0.0117593	-0.0500302	-0.0135031	-0.199524	-0.192615	-1.23203	-1.21926	-0.577356	-0.7077	-0.640736	-0.78437	-0.320759	-1.38131	-1.29752	-1.4404	-0.788627	-1.03354	-1.02493	-0.782168	-0.982261	-0.929059	-0.136319	0.136319	-0.748046	-1.49416	0.060831	-0.060831	0.467497	-0.467497	0.142154	0.27848	0.681713	0.484568	0.290593	0.198225
b1008	-0.104111	0.104111	-0.166414	0.077348	0.0852768	-0.0852768	-0.104506	0.230687	-0.350246	-0.623604	10.2473	10.151	9.77613	9.5837	7.80512	7.67403	0.511495	-0.511495	-0.480402	-0.196868	1.23914	0.996068	1.93956	1.41674	-0.313802	-0.525329	-1.00275	0.222202	-0.368169	0.145967	0.11693	0.371104	0.67014	0.00574604	-0.148619	-0.00917153	-0.372097	-0.808861	-0.124482	-0.129965	-0.511922	-0.663531	-0.114194	-0.523537	0	0.0585043	-0.452934	-0.147423	-0.0263553	0.104596	-0.0512015	1.28461	-0.102852	0.669742	0.887616	1.08545	0.180106	-0.166697	-0.441977	-0.688031	-0.0975606	0.325639	-0.634166	0.0823854	0.130567	0.130452	0.544137	-0.246931	0.074637	0.365644	0.628095	0.0842231	0.0361606	-0.880255	-0.880255	0.250649	-0.250649	-0.715336	0.379735	-0.663293	-1.09425	-1.5356	-1.10064	-1.31832	-1.39939	0.0879593	-0.041708	-0.880825	-0.515505	0.00727164	-0.00727164	0.0723124	-0.131538	0.206069	-0.206069	-0.0916538	-0.359786	-0.359786	-0.359786	-0.108223	-0.12068	0.0765353	0.0903161	0.162794	0.158122	0.298305	0.217304	0.233026	0.414114	0.379902	0.645898	0.0129922	-0.132095	0.0258434	-0.134066	0.36611	0.187608	0.242628	0.610213	0.0830826	-0.134066	0.218761	0.971689	0.233049	-0.217878	-1.44643	-0.87439	-1.42753	-0.65749	-0.155242	-0.376711	-0.431949	-0.384456	-1.10409	-0.746493	-1.08535	-0.663908	-0.644931	-0.725295	-1.01923	-1.32388	0.409987	0.846741	-0.737918	-0.574062	-0.294796	-0.283298	-0.502466	-0.637944	-0.916966	-0.577653	-0.10928	-0.312542	-0.280621	-0.660947	-0.377667	-0.282724	-0.454209	-0.82676	-0.0446983	-0.327929	-0.0623214	-0.304776	-0.0569647	-0.0706366	-0.0285653	-0.115969	0.0313984	-0.155443	-0.725555	0.370046	-0.257506	-0.489958	-0.15026	-0.179095	0.374567	0.388928	-0.0788178	-0.0522424	0.115258	-0.118113	-0.339259	-0.212681	-0.303931	-0.328633	-0.574813	-0.319802	-0.0707858	-0.4476	-0.120972	-0.323717	0.661698	0.112459	0.145648	-0.155814	-0.402189	-0.806758	-0.924279	-0.357619	-0.227943	-0.157447	0.133312	0.449663	-0.0863277	-0.507725	-0.269108	-0.264586	-0.285176	0.168033	-0.643686	-1.09023	-0.63672	-0.457149	0.383173	-0.010151	0.0601562	-0.460536	-0.0307055	0.143067	0.439784	0.593704	-0.706561	-0.740609	-0.0221002	0.172345	-0.121314	-0.279099	-0.70793	-0.377562	-0.71979	-0.432858	-0.513211	-0.128188	-0.610326	-0.437989	-0.475545	-0.0843689	0.197965	-0.197965	-1.66321	-1.09323	0.0610211	-0.0610211	0.242546	-0.242546	0.717318	-0.146047	0.575902	0.330015	0.430492	0.327797
b1009	-0.0389913	0.0389913	0.328162	0.426529	-0.11701	0.11701	0.125102	0.0550934	0.211017	0.509204	10.4865	10.5028	9.91055	9.82715	7.89696	7.87625	0.0449649	-0.0449649	0.625823	1.12201	1.28476	1.72279	2.23751	1.79421	-0.432794	0.0282305	-0.0396561	-0.360788	-0.131222	0.492011	0.338891	-0.991416	0.0627414	0.587501	0.843918	0.708962	0.446224	0.0608981	0.589487	0.131357	0.421337	0.0256325	0.600161	0.87777	0	0.0363636	-0.262204	-0.0925932	-0.162519	-0.0866219	-0.0694715	1.05252	0.0253622	0.842098	0.840331	0.369433	1.06359	-0.027317	0.102898	0.29551	-0.147613	0.170735	-0.235309	0.244983	0.0770257	0.352326	0.868734	0.064934	-0.156293	0.523592	-0.266163	0.057792	0.353414	-0.149577	-0.260323	-0.129474	0.129474	-0.366791	0.189883	-0.952651	-0.66208	0.687892	-0.440161	-0.914651	-0.31878	0.346012	0.0890807	-0.268449	-0.000132248	-0.0390854	0.0390854	0.407169	0.145191	-0.279559	0.279559	-0.514651	-0.367155	-0.717162	-0.180908	-0.619179	-0.537012	0.02466	-0.107413	-0.146269	-0.0404711	-0.204724	-0.270492	0.125021	-0.120919	0.0214393	0.234367	-0.309738	-0.545778	-0.15659	0.215797	0.0106167	0.000821674	-0.544085	-0.0701094	-0.112956	0.0294312	0.413579	0.401771	0.0609494	-0.0374061	-1.36887	-1.18884	-0.805345	-0.630681	0.262016	0.347073	0.371881	0.331068	-1.53189	-0.467182	-0.991527	-0.896991	-1.06898	-0.872751	-0.962097	-1.05546	0.222832	0.63977	-0.0217227	0.0834946	-0.300832	-0.109125	-0.101861	-0.507006	-0.756861	-0.669597	-0.578728	-0.61376	-0.395191	-0.231972	-0.520696	-0.495413	-0.292622	-0.354461	-0.320682	-0.0714991	-0.027743	-0.597752	-0.197521	0.164822	-0.634179	-0.218063	-0.128419	-0.679922	-0.598862	-0.537214	-0.729798	-0.275189	-0.324547	-0.61475	-0.319504	-0.234291	-0.684477	-0.387169	-0.60717	-0.249338	-0.468331	-0.364849	0.24026	-0.292558	-0.282635	-0.586436	-0.577658	-0.212667	-0.239279	0.193678	0.441233	-0.298829	0.0418294	-0.33541	-0.288856	-0.393228	-0.264033	-0.436462	-0.339624	-0.503444	0.0300123	-0.0646923	0.121349	0.114419	-0.204986	-0.421891	-0.111092	-0.337442	-0.605447	-0.458742	-0.476069	-0.51967	-0.0359401	0.198148	-0.321241	-0.0534188	0.223069	-0.272592	-0.116184	0.0541307	-0.340999	-0.381483	-0.0174452	-0.217956	-0.285917	-0.337788	-0.406647	-0.38162	-0.175044	-0.627568	-0.376677	0.0227626	-0.333556	-0.455556	0.265589	-0.19706	0.0861331	-0.0861331	-0.385702	-1.09096	-0.0945901	0.0945901	0.0758045	-0.0758045	-0.528837	-0.030622	0.625276	-0.0248998	-0.0222039	-0.542817
b1010	-0.471829	0.471829	0.118137	0.313202	-0.095941	0.095941	-0.709449	-0.434489	-0.482583	0.313046	10.3669	10.3041	9.76659	9.66892	7.63144	7.58097	-0.0537387	0.0537387	0.937507	1.0571	1.80474	2.22685	1.27342	1.59029	-1.45199	-0.569164	0.265246	-0.193396	0.532698	-0.339303	0.504597	0.600346	0.560337	0.0895851	0.903966	1.18623	0.409969	-1.37021	-0.189373	0.309625	-0.664393	-0.972967	-0.180154	2.55883	0	1.2784	1.34738	0.338072	0.631328	-0.372267	0.0415162	0.246896	0.311485	0.824258	1.07999	0.599915	1.02277	-0.103272	-0.84703	-0.361626	-0.148042	-0.724803	0.00830917	0.383765	0.358184	0.446538	-0.661331	-0.343959	0.0857943	-1.08668	-0.264265	-1.08668	0.448028	0.347512	-0.0542763	-0.0459644	0.0459644	0.0221846	-0.513724	-0.181462	-0.58852	0.36353	-0.51739	-1.05034	-1.16706	-0.469598	-0.425602	-0.705948	-1.37021	0.00734552	-0.00734552	-0.832261	0.802394	-0.0743477	0.0743477	-0.525058	-0.525058	-0.525058	-0.134826	-0.329136	-0.525058	0	0	0.0466265	0.0398677	-0.152971	0.0606093	0.288351	0	0.103573	-0.195116	0.0112581	-0.190401	0	0	-0.195116	-0.195116	0.0862357	-0.154499	0	0.315268	-0.195116	-0.195116	0.877161	-0.11729	-0.878702	-0.793689	-0.812401	-1.54231	-0.61811	-0.61811	0.440102	0.812639	-1.87177	-0.635553	-0.915431	-1.21906	-0.626697	-1.19429	-0.428998	-1.52698	-0.413409	-0.11973	-0.00704344	0.321788	-0.264389	-0.251583	-0.840422	-0.167146	-0.499532	-0.276	-0.260655	-0.306855	-0.610046	-0.0350914	-0.341874	-0.580594	-0.204849	-0.662076	-0.252284	-0.270208	-0.546317	-0.40279	-0.503128	-0.858391	0.549742	-0.875004	-0.660118	-0.395117	-0.178913	-0.694431	-0.462577	-1.20771	-0.00166289	-0.308166	-0.0439729	-0.0563087	-1.42314	-0.374972	-0.494235	-0.173465	-1.21938	0.0142785	-0.539653	-0.490142	-0.49144	-0.35119	-0.613163	-0.831045	-0.49186	-0.296649	-0.324298	-0.128365	-0.414634	-0.508489	-0.713956	0.0595284	-0.570465	-1.01139	-0.498013	-0.527271	0.107455	-0.412314	-0.627323	-0.120051	-0.274825	-0.377537	0.0242417	-0.715008	-0.678863	-0.244371	-0.670924	-1.18308	-0.501652	-0.252512	-0.184956	-0.699631	0.0159934	-0.0177219	-0.608926	-0.329611	-0.889826	-0.569833	-0.623812	-0.049949	-0.148509	-0.0465362	0.0422114	-0.171303	-0.396506	-0.24413	-1.27745	-0.525321	-0.252268	-0.507933	0.166188	-0.502662	-0.113331	0.113331	-0.452692	-0.561547	0.0832214	-0.0832214	0.232355	-0.232355	-0.270594	0.206479	-0.772853	-0.466671	-0.28919	-0.293203
b1011	0.178808	-0.178808	-0.102913	-0.206319	-0.206202	0.206202	-0.0588312	-0.173541	0.629038	1.04883	11.7212	11.7248	11.1266	11.0071	8.89395	8.93366	0.00563835	-0.00563835	-0.719245	0.021397	1.69618	1.71162	2.46631	1.84651	0.291426	-0.540353	0.19494	-0.101979	0.529887	-0.427908	0.479212	-0.427908	-0.427908	0.339707	0.286725	0.228253	0.275809	0.730566	0.30938	-0.528035	-0.350521	0.200188	0.319043	-0.609606	0	-0.240075	-0.187747	-0.160182	-0.0439235	-0.0581866	0.2491	1.02168	-0.481537	0.538166	0.536613	-0.23166	0.538798	-0.471562	-0.0316513	0.169175	-0.620995	0.459294	-0.620995	-0.17776	-0.151384	0.202225	0.922435	-0.491378	-0.0358459	-0.0347522	-0.428134	-0.0487856	0.0619771	0.34295	-0.620995	-0.12835	0.12835	-0.28902	0.492631	0.30086	0.078877	-0.745695	-0.426581	-0.96275	-0.737623	-0.244268	0.233179	-0.744558	-0.0545281	-0.242182	0.242182	-0.284212	0.551167	-0.0997885	0.0997885	-0.368568	-0.223496	-0.368568	-0.137806	-0.368568	-0.368568	-0.0725359	0.120931	0.152145	0.0205279	-0.149096	-0.0128407	0.246045	0.105575	0.214504	0.45177	-0.197716	-0.172217	-0.0725359	0.231853	-0.115381	-0.115381	0.00399425	-0.150044	0.114631	-0.0725359	-0.115381	0.0693583	0.0929929	-0.257903	-0.683339	-0.64571	-1.03558	-0.519776	0	0	0.264808	0.559268	-1.03558	-1.03558	-0.891498	-0.757007	-0.406484	-0.619067	-0.725346	-0.930736	0.166641	-0.371059	0.135104	0.387055	-0.886035	-0.312901	-0.521749	-0.316931	-0.892797	-0.330803	-0.449937	-0.399767	-0.165483	-0.241912	-0.503774	-0.39778	-0.0429001	-0.668124	-0.661397	-0.389985	-0.371127	-0.466647	-0.867415	-0.258504	-0.735763	-0.305686	-0.00995141	-0.658665	-0.359623	-0.600299	-0.644139	-0.249198	-0.564296	-0.775771	-0.504171	-0.630962	-0.323089	-0.695398	-0.250111	-0.76687	-0.606438	-0.230763	-0.44885	-0.702882	-0.328165	-0.593508	-0.771312	-0.677352	-0.504002	-0.651826	-0.0424908	-0.252202	-0.267448	-0.812978	-0.409407	-0.34565	-0.557814	-0.351031	-0.574849	-0.622776	0.339497	0.0490216	-0.22029	-0.400781	-0.343271	-0.470009	-0.138069	-0.297633	-0.651382	-0.708375	-0.554013	-0.734269	-0.147318	-0.582644	-0.714464	-0.817854	-0.544336	-0.152365	-0.138708	-0.19946	-0.367266	-0.389427	-0.520392	-0.507787	-0.511427	-0.447613	0.106764	-0.481593	-0.25302	-1.09827	-0.634279	-0.253936	-0.361116	-0.496709	-0.235753	-0.534823	0.132706	-0.132706	-1.03558	-0.166593	0.00759029	-0.00759029	0.255716	-0.255716	0.265978	-0.143647	-0.657122	-0.417296	-0.368755	-0.372101
b1012	0.198599	-0.198599	-0.156691	-0.763358	0.184413	-0.184413	-0.0205928	-0.231745	0.740827	0.872705	12.5618	12.5007	11.8489	11.8077	9.59859	9.65354	-0.138109	0.138109	0.282085	0.577723	2.26522	2.18335	1.93714	1.70744	-0.148753	-0.590668	-0.396661	0.0158155	0.0861505	-0.101966	-0.264807	-0.803349	-0.633325	0.0653102	0.195733	-0.00103724	0.63085	0.19103	0.142159	-0.790301	-0.516353	-0.786903	0.25512	-0.277057	0	0.188299	-0.402168	0.554371	0.0543871	-0.0359576	-0.233651	1.13825	-0.128941	0.423134	1.05402	0.959872	0.650937	0.124335	-0.368812	-0.0869144	-0.0700643	-0.685626	-0.686099	0.0833329	-0.267896	-0.157957	0.28973	-0.118655	-0.1368	-0.229149	0.0110394	-0.151413	-0.187737	-0.164056	-0.206098	-0.064856	0.064856	-0.0229213	-0.156165	0.149353	0.292119	-1.14601	-1.22041	-1.08118	-1.07676	-0.0494919	-0.0494762	-0.647582	-0.492303	0.0319395	-0.0319395	0.0887615	0.395075	0.118693	-0.118693	-0.199802	-0.110571	0.277068	-0.199802	-0.130798	-0.071879	0.171603	0.185723	-0.152409	-0.0760172	0.473387	0.614908	0.0590745	0.0654172	0.06307	-0.105105	0.550763	0.235015	0.0398458	-0.0446154	0.136932	-0.238435	0.0361867	0.378595	0.0711496	0.0694379	-0.238435	-0.238435	-0.26146	-0.52451	-0.727241	-0.931936	-0.599647	-0.49215	-0.326776	-0.129747	0.358118	0.187618	-0.941471	-1.1862	-0.993646	-0.854927	-0.603782	-0.972207	-0.970932	-0.991986	0.0664144	-0.184014	0.0473484	0.36802	-0.071927	-0.223887	-0.414346	-0.352441	0.0123592	-0.0811967	-0.0917633	-0.0327437	-0.104814	-0.118135	0.0142951	-0.119509	-0.421873	-0.453326	0.0477275	-0.0765748	-0.227531	-0.055718	-0.2594	-0.386761	-0.206077	0.09254	-0.221651	-0.0343648	-0.112654	-0.133548	-0.0952301	-0.290942	-0.337812	-0.32162	-0.31193	-0.411874	-0.49994	-0.0139378	0.128354	0.0236281	-0.452306	-0.35073	-0.21042	-0.170311	-0.161786	-0.370217	-0.225082	-0.811099	-0.685709	-0.499937	0.0218605	0.046009	-0.12116	-0.0568062	-0.682848	-0.638836	0.165156	-0.19501	-0.558293	-0.402758	0.0236009	0.134946	-0.258595	-0.237364	0.171333	0.131651	-0.115379	-0.460666	-0.48846	-0.402074	-0.539207	-0.415798	-0.162376	-0.407251	-0.319811	-0.29592	-0.405708	-0.478787	-0.511878	-0.308055	-0.412582	-0.246328	-0.394644	-0.188191	-0.27934	-0.273046	-0.109966	-0.195022	-0.144909	-0.943403	-0.242237	-0.355533	-0.114286	-0.456691	-0.026058	-0.561058	-0.192165	0.192165	-0.745482	-0.585211	0.0368172	-0.0368172	0.24748	-0.24748	-0.129056	0.260716	-0.545764	-0.477771	-0.20852	-0.331862
b1013	-0.0790614	0.0790614	0.183674	0.272913	0.161787	-0.161787	0.157352	0.0814844	0.320635	0.478931	0.665505	0.499643	0.401351	0.600991	-0.0349353	-0.347055	-0.0324493	0.0324493	-0.153336	-0.214286	-0.17223	-0.320426	-0.297484	-0.59546	0.00068563	0.0519509	0.461574	-0.222065	0.11384	0.108225	-0.202534	0.272538	0.0474644	-0.853917	-1.0156	-0.679473	-1.07295	0.0717172	-0.704131	-0.25062	-0.72168	-0.598182	-0.485424	1.47377	0	0.603395	0.400249	-0.114982	-0.257072	0.100544	0.0619246	-0.243907	-0.760239	0.256602	0.416722	0.57496	0.448777	-0.178022	-0.257607	-0.419443	-0.301996	-0.206859	-0.0207121	-0.0962304	-0.270225	0.164711	0.233023	-0.390041	-0.305683	0.198833	0.156108	0.158172	0.0514138	0.296387	0.285314	-0.210117	0.210117	0.0021026	0.0448195	-0.266648	0.3373	-1.02233	-1.01706	-1.71204	-1.6581	-0.470021	-0.0608704	-0.550739	-0.635896	-0.0113604	0.0113604	0.0367423	0.286722	-0.123388	0.123388	0.528886	0.486586	-0.562543	-0.492798	0.155135	-0.15272	-0.685276	-0.353688	-0.21799	-0.271892	0.147954	-0.143722	0.020737	-0.262558	0.840961	0.816402	-0.438416	-0.861359	-0.672536	-0.496404	0.175708	0.239304	-0.133534	-0.480435	-0.412373	0.171997	0.593245	0.499872	-0.157278	-0.405615	-0.102243	-0.0521831	0.206718	0.018418	-0.217264	-0.131048	0.267908	0.546366	0.261122	0.376574	-1.00877	-0.520196	-0.341094	-0.498903	-1.47615	-1.49365	0.109493	0.261849	0.105156	-0.110721	-0.18868	-0.000265568	-0.384664	-0.349075	-0.127275	-0.0908488	-0.625271	-0.690636	-0.00808136	0.0612659	-0.245135	-0.254502	-0.465064	-0.21889	0.215472	-0.160274	-0.0487584	-0.136088	-0.167197	-0.211675	-0.0537926	-0.565815	-0.109481	0.00155475	0.0909802	-0.0406875	-0.107794	0.133045	-0.185498	-0.240838	-0.083202	-0.0707587	-0.254678	-0.164458	0.181548	0.0194953	-0.0625687	0.161973	-0.250059	-0.329757	0.0221885	0.0485365	-0.229814	-0.171706	0.0501369	-0.289076	-0.286809	0.117522	-0.209226	-0.0268227	-0.271237	-0.355723	0.0180903	-0.249594	-0.171901	-0.0810769	0.116489	0.210515	-0.332236	-0.389384	-0.19955	-0.0882396	-0.158395	-0.450031	-0.279823	-0.464005	-0.0648834	-0.273377	0.112314	-0.165246	0.208974	-0.188626	-0.0679846	-0.496526	-0.120368	0.104193	-0.730549	-0.807722	-0.051412	-0.0641597	0.285032	0.052336	0.062665	0.264583	-0.212393	-0.368458	0.217269	-0.332954	0.0515682	-0.091424	0.115457	0.0625977	-0.103032	0.103032	2.30083	1.25413	0.0315849	-0.0315849	-0.0700699	0.0700699	0.0118895	0.190992	0.0186141	0.232521	-0.0627053	0.127218
b1014	-0.0401203	0.0401203	1.14248	1.36271	-0.101301	0.101301	0.212668	0.31835	-0.777185	-0.708127	0.157907	0.236997	-0.150118	-0.21345	0.261539	0.281866	0.0470307	-0.0470307	0.713758	0.732431	0.574805	0.618464	0.831601	0.821715	-0.388305	-0.216403	-0.0985923	-0.0150941	-0.186454	0.201549	-1.99897	-1.68113	-1.62242	1.23318	1.31955	1.48619	1.27601	5.49496	5.48716	0.411393	0.414427	0.550337	1.80573	0.229101	0	0.151188	-2.10686	-8.69062e-05	0.0437082	-0.0131428	-0.69038	2.20745	1.93629	0.946904	0.892387	1.57941	1.46042	0.807222	0.705831	-0.21516	-0.346957	-1.84027	-2.03833	0.410338	0.503349	0.356505	0.620147	0.00568828	0.324085	-0.0834525	-0.00836363	0.277646	0.382255	-1.00066	-0.0714353	-0.0913077	0.0913077	0.285668	0.146081	-0.176712	-0.135905	1.49985	1.53027	-0.146346	-0.37577	0.267227	0.277057	0.519425	0.118477	0.124271	-0.124271	0.0734174	-0.0244449	0.0911598	-0.0911598	-0.937575	0.498588	-0.527806	-0.183196	-1.37106	-0.11919	0.301905	0.282481	-0.580849	-0.188372	-1.03399	-0.707523	-0.298007	-0.113208	-0.207011	-0.26909	-0.186712	-0.183609	-0.0819082	0.093051	0.0626038	0.0974373	-0.669776	-0.687898	-0.715907	-0.375722	0.308498	0.112208	1.84717	1.62891	-2.61637	-2.69978	-1.7747	-1.75457	3.84651	3.96772	2.39798	2.42713	-1.15055	-1.2946	-1.47651	-1.409	-1.35293	-1.47777	-1.27924	-1.41646	0.0946135	0.193781	2.79985	2.83074	-0.97211	-1.09107	-0.433359	-0.307507	-0.637789	-0.617596	0.339051	0.286409	-0.750004	-0.708524	-0.781671	-0.552229	-0.792345	-0.747153	-1.00957	-0.748099	-0.952219	-0.912742	-0.751314	-0.558587	-1.1644	-1.01793	-1.21807	-1.25908	-1.15685	-0.883397	-0.749456	-0.812935	-0.80588	-0.571558	-0.610495	-0.573547	-0.422737	-0.409295	-1.02496	-1.11119	-1.24563	-0.950214	-0.555622	-0.585844	-1.03393	-1.01569	-0.43197	-0.454349	-0.791148	-0.421706	-0.0780094	-0.568683	-0.814742	-0.816313	-1.17129	-0.944636	-0.961414	-0.901028	-0.975915	-0.869936	-0.859056	-0.589735	-0.769208	-0.827709	-0.752266	-0.697452	-0.719905	-0.483638	-1.26739	-1.30215	-1.01144	-0.97944	-0.844161	-0.950139	-0.427417	-0.339655	0.280047	0.467255	-0.604737	-1.03552	-0.862989	-0.809129	-0.721827	-0.658365	-1.14982	-0.997181	-1.0035	-1.02362	-1.02281	-0.959157	-1.1374	-1.02853	-0.474411	-0.403277	-0.955887	-1.01327	-0.0944993	0.0944993	-2.09469	-1.41315	0.08213	-0.08213	-0.0709856	0.0709856	0.311443	0.377766	1.04023	0.939541	0.704253	0.681231
b4737	0.371582	-0.371582	1.13396	0.99041	-0.342851	0.342851	1.73874	2.48711	1.01363	1.0104	5.66483	6.10568	5.46531	5.08027	5.83114	5.98989	0	0	-0.946854	0.920726	-1.97254	-0.467514	1.08752	-1.17676	0	0	2.15918	0.112048	0.55331	-0.665358	2.86666	2.13126	2.33652	-1.97254	-1.97254	-1.04377	-0.538353	-1.97254	-1.97254	-0.979333	0.0196191	-0.974454	-1.97254	1.67761	0	2.9502	2.55078	-0.859695	0.216447	-0.118058	0.0909762	-0.859695	-0.207263	-0.859695	-0.859695	1.30728	0.0427617	0.648543	0.576289	-0.107108	0.589511	-0.859695	0.0614737	0.473581	0.199544	-0.859695	0.196101	-0.246514	-0.214792	0.0974962	-0.859695	0.640324	0.0300046	-0.859695	-0.859695	0.500975	-0.500975	0.747054	-0.207779	0.206921	-1.21138	2.1539	0.817689	-1.97254	-1.97254	-1.03962	-1.97254	-1.97254	-1.10601	0.138759	-0.138759	-0.0718964	0.668101	0.924321	-0.924321	-0.0222404	0.333002	0.113319	1.47162	0.00851688	-0.170332	0.222829	-0.191271	-1.93252	-1.25962	-0.351091	0.688143	0.252938	0.452749	-1.71207	-1.48438	0.152337	0.855943	-0.2791	0.189229	-0.665181	-2.63963	-1.71276	-0.67228	0.116719	-0.0666283	0.00702316	-0.390301	1.90738	2.13139	0.831105	0	3.11671	2.08021	-0.0224849	-0.976838	-2.21989	-2.21989	3.16362	1.27616	2.66124	3.03568	3.06886	2.98448	2.95577	3.31016	-0.415552	0.532995	0.713186	0.115081	-1.70735	-1.70735	-0.1148	-0.0232427	-0.905692	-0.389072	-0.825738	0.501138	-0.668291	-0.966424	-0.592469	-0.714173	-1.09036	0.235078	0.179398	-1.12168	-0.436112	-0.304715	-0.580087	-0.136209	-0.872732	0.324506	-0.294625	-1.02705	0.644184	0.0573416	-1.01308	-1.02516	-1.02413	-0.41641	0.501994	-0.314447	-0.638591	-0.618233	0.163316	-1.70735	-0.866458	-0.377967	0.350679	-0.121714	-0.222545	0.0193899	-1.04375	-0.249018	0.793827	-0.0314113	0.236601	0.160508	-1.08318	-1.08881	0.17219	-0.0311044	0.0785341	-0.988476	-1.70735	-0.992512	-0.930534	-1.03656	-0.810214	-0.0428519	-0.327603	0.0806949	0.311848	-1.70735	-1.02005	-1.70735	-0.197687	-1.70735	-0.0488389	-0.585811	0.558069	0.159987	-1.07769	0.191211	-0.242512	-1.70735	0.110955	0.201936	-1.70735	-0.59724	-1.70735	-0.279414	0.249553	-1.70735	-1.0737	0.045795	0.178086	-0.838465	-0.996263	-0.238706	-0.898594	-0.0194266	-0.642524	0.642524	0	0	0.0194931	-0.0194931	0.324584	-0.324584	-0.189934	-1.02443	1.1988	0.654407	0.9896	0.302969
b1015	-0.186815	0.186815	-0.940587	-1.38801	0.0543775	-0.0543775	0.135586	0.234628	-0.951744	-0.931255	0.820244	0.859637	0.556147	0.575059	0.742102	0.758847	-0.221784	0.221784	-0.65314	-0.606159	-0.0382075	-0.227244	-1.53401	-1.89158	-2.18991	-1.95037	-0.399215	-0.101226	-0.0102998	0.111526	-1.13682	-0.27264	-1.55887	0.0176407	-0.0777801	-0.593225	-0.766722	3.44941	3.35067	0.200271	0.258	0.298375	0.149905	-0.36513	0	-1.1987	-1.34472	0.387	0.131896	-0.124026	-0.166389	0.639387	0.817003	0.90129	0.857472	-1.52973	-1.95445	-0.343579	-0.268202	0.194124	0.457393	-1.25064	-1.37709	0.132714	0.192895	0.136964	0.116205	-0.141958	-0.133945	-0.0997081	-0.240809	-0.108816	-0.119664	-0.354924	-0.486175	0.076009	-0.076009	-0.0732121	-0.108878	0.422572	0.399952	-1.00576	-1.31055	-0.379201	-0.397111	0.00747559	-0.143192	0.0242811	0.13059	-0.0254436	0.0254436	-0.210527	-0.27421	0.175171	-0.175171	-0.984295	-0.957694	-0.4081	-0.428464	-0.618659	-0.0776398	0.0167434	0.0461589	-0.748627	-0.527036	-0.0568615	0.0432265	0.620408	0.529157	0.39503	0.310779	0.169623	-0.139928	0.421172	0.329679	0.365782	0.485824	-0.0842033	-0.264874	0.524935	0.386267	0.411467	0.358577	-0.95159	-0.859854	-1.85358	-1.79749	-0.630198	-0.612602	2.84792	2.77101	-0.454146	-0.390665	-2.59704	-2.74255	-2.08843	-1.56119	-1.2731	-1.45145	-1.41296	-1.52652	0.0321683	0.0127062	3.05853	3.01167	0.3372	0.287408	0.0196808	0.0107317	0.188628	0.412364	0.00169367	-0.0694806	0.20876	0.2404	0.278849	0.351631	-0.139077	-0.0439263	-0.0844641	-0.66599	-0.0176983	-0.0237348	-0.0738401	-0.13211	-0.248519	-0.749479	-0.0674741	-0.0341937	0.521043	0.515319	0.259928	0.414921	0.332345	0.215234	-0.780145	-0.967914	0.243347	0.456442	0.110956	0.164118	0.286358	0.389524	0.0437041	-0.0534628	-0.00796547	0.391949	0.240988	0.174987	0.307607	0.181424	0.0493159	-0.153516	0.185724	0.211161	-0.36787	-0.887019	0.319793	0.0559337	0.243732	0.22472	-0.30696	-0.227012	-0.104569	-0.186488	0.132967	0.0853945	-0.0946864	0.0583847	-0.0785379	-0.0463025	0.671242	0.760993	-0.624656	-0.518631	-0.454451	-0.603473	-0.339319	-0.336616	-0.344628	-0.5874	-0.118247	0.0413996	0.211058	0.00581758	-0.327517	-0.236736	0.670933	0.482459	0.049838	0.224733	0.385063	-0.447851	0.100735	0.233317	-0.074851	-0.0380899	-0.0471986	0.0471986	0.106858	-0.20927	0.0159767	-0.0159767	-0.0193976	0.0193976	-0.175151	-0.0669419	-0.354387	-0.21876	-0.240899	-0.256247
b4490	-0.0367622	0.0367622	0.859981	0.74056	0.162547	-0.162547	-0.537522	-0.604177	-0.623727	-0.504041	-1.39197	-1.23199	-1.23758	-1.25925	-2.4405	-2.84549	-0.113641	0.113641	-1.71004	-2.00469	-0.532462	-0.469052	-2.81659	-3.23916	-2.54486	-2.48155	-0.199267	-0.30084	0.0443078	0.256532	-4.53524	-4.23536	-4.05599	0.117539	0.0351309	-0.781866	-0.721601	-2.02834	-2.23651	-0.417314	-0.356903	-0.228188	-0.399091	0.568977	0	-2.78802	-2.51798	-0.167522	-0.172756	1.30482	1.14742	-1.72227	-1.45383	-2.85663	-2.62479	0.588771	0.69675	0.311482	0.314939	-0.401046	-0.241517	-0.585018	-0.659049	0.0366428	0.155316	0.0647516	0.0684907	-0.316707	-0.380354	0.84464	0.679384	-0.830165	-1.2818	0.310947	-0.200479	0.393541	-0.393541	1.82254	1.81969	1.30047	1.18015	-0.715182	-0.403224	-0.216541	-0.257257	1.38342	1.39606	-0.5207	-0.261741	0.166983	-0.166983	0.0221074	-0.889948	-0.0997189	0.0997189	-3.99753	-4.20045	0.463042	0.294796	0.0370307	0.106015	-0.399902	0.159928	-0.00265977	0.142311	-0.559186	-0.742945	0.543118	1.29958	1.09296	0.938397	-0.554619	-1.17019	1.41133	1.32441	0.269023	0.455801	-0.435051	-0.788585	1.45962	1.56988	0.73823	0.775861	-2.71238	-2.60875	-1.24804	-1.33686	-0.227981	-0.262279	4.97716	4.96026	-0.148449	0.237565	-7.1139	-6.81915	-4.55615	-4.30158	-4.31144	-4.58482	-6.76301	-6.12235	-0.190557	-0.0748244	3.9064	3.61722	0.199253	0.380975	-0.462008	-0.696831	0.562022	0.724317	-0.369065	-1.09823	1.54472	1.57778	1.52085	1.04574	1.55338	1.51472	0.909005	0.608484	0.510904	0.68461	-0.236326	-0.756277	1.48495	1.35873	0.85059	0.83397	0.897353	0.475056	1.06626	1.02173	1.23832	0.703564	-0.807774	-0.0433805	0.363247	0.210226	0.194562	0.302558	0.949625	0.731489	0.125257	0.00658955	0.491764	0.93172	-0.0755433	-0.154386	1.31731	0.176574	-0.0810782	0.785541	1.54206	1.57311	-0.039012	-0.99221	0.554261	0.594852	0.851505	0.893356	1.0848	0.933255	-0.430674	-0.619927	1.43104	1.51902	0.388888	-0.0946514	0.456076	0.0111545	0.0548821	0.201287	0.418299	0.419858	-0.00860367	-1.30936	-0.621484	-1.09201	0.255489	0.615665	0.0665926	0.0879277	0.519025	0.667146	0.331366	-0.573605	0.679456	0.666958	0.459606	0.72087	0.747965	0.596381	0.705448	0.354486	0.018198	0.23329	-0.124438	0.124438	0.529441	-0.228029	-0.0147395	0.0147395	-0.0215333	0.0215333	-0.758187	-0.768693	0.0553263	0.211868	0.749436	0.747334
b1018	-0.101096	0.101096	0.635791	0.374549	0.10006	-0.10006	-0.892801	-0.851688	-2.09326	-2.14216	-2.18369	-2.08952	-1.40922	-1.41972	-2.59957	-2.60973	-0.1424	0.1424	-1.8129	-1.78806	-0.586016	-0.529388	-2.35243	-2.7676	-2.83368	-2.76158	-0.571302	-0.0876178	-0.0265897	0.114208	-4.15252	-4.7697	-3.67912	-0.423332	-0.447085	-1.07213	-0.963145	-1.85801	-1.82492	-1.18807	-0.899408	-0.933762	0.15654	-0.954627	0	-3.97406	-3.50782	-0.0813881	0.0237072	1.04902	0.930284	-0.325199	-0.402488	-3.76672	-3.80006	-0.804326	-1.10822	0.451373	0.4635	-0.420829	-0.276498	-1.43092	-1.41145	0.191006	0.274945	-0.303347	-0.159834	-0.0890754	-0.208662	0.727377	0.1835	-0.678432	-1.24319	-0.705413	-0.255042	0.189063	-0.189063	0.288621	0.2711	0.208984	0.191974	-1.72422	-1.86201	-0.513962	-1.13862	0.658086	0.562335	-1.01755	-0.8997	0.229741	-0.229741	0.11468	-0.931384	-0.0752546	0.0752546	-4.62096	-4.34789	0.276147	0.0647333	-0.157716	-0.17919	0.258446	0.446162	0.260115	0.233396	-0.0865488	-0.186209	0.0528623	0.0209997	1.47575	1.43264	-0.464626	-0.521038	0.715293	0.909427	1.02117	1.04483	0.0778527	-0.00772095	0.842852	0.80421	1.36701	1.27932	-2.56648	-2.81725	-4.09555	-3.67693	-1.54224	-1.61124	6.09333	5.97888	0.697374	0.791701	-7.97552	-7.61125	-3.75362	-4.073	-3.86079	-3.89965	-5.13398	-4.98723	-0.101855	-0.367002	4.1831	4.36223	-0.810128	-0.75598	-0.864147	-0.894626	-0.478967	-0.539414	0.0299729	0.0331208	0.651321	0.703491	0.788103	0.841387	0.872213	0.835221	-0.0145506	0.133277	-0.553824	-0.420637	-0.305021	-0.344308	0.730548	0.644774	-0.116508	-0.144193	-0.186873	-0.0885331	-0.058702	-0.15878	0.317668	-0.295765	-0.671023	-0.661817	-0.308505	-0.257593	-0.693109	-0.66019	-0.240953	-0.0558199	0.51669	0.530044	-0.335881	-0.284462	0.460907	0.365226	0.426319	0.548458	0.590009	0.304357	0.814899	0.781738	-1.39196	-0.665677	-0.536717	-0.4998	-0.164111	-0.170707	0.266357	0.136025	-0.668295	-0.732145	0.801644	0.823576	-0.307355	-0.167705	-0.377243	-0.269122	-0.89782	-0.860685	-0.791578	-1.17954	-0.871583	-0.889848	0.31415	0.185047	-0.327858	-0.596607	-0.000509579	0.0398227	-0.57459	-0.437933	-0.786309	-0.909865	-0.409127	-0.390581	-0.428143	-0.454197	-0.466859	-0.237373	-0.212249	-0.125368	-0.933746	-0.794278	-0.141067	0.141067	-1.90359	-1.97024	0.0758368	-0.0758368	0.0186348	-0.0186348	-0.579623	-0.575274	0.166167	0.367739	0.539736	0.52962
b1019	-0.108713	0.108713	0.516609	0.330997	0.103818	-0.103818	-0.68132	-0.736893	-2.0202	-1.90659	-2.03461	-1.9363	-1.2352	-1.38645	-2.72603	-2.61414	-0.200297	0.200297	-1.44832	-1.3544	-0.195997	-0.287711	-1.12083	-1.47034	-2.48949	-2.5675	-0.719018	-0.280367	0.0386597	0.241708	-2.74419	-2.64832	-2.59742	0.0447145	0.0263232	-0.621227	-0.638669	-1.58731	-1.5959	-1.05648	-0.765282	-0.822748	0.440413	-0.968432	0	-3.12445	-2.4633	0.0174398	-0.0345001	1.07819	0.672884	-0.108635	-0.141675	-3.05357	-3.0206	-0.710578	-0.748399	0.176328	0.360646	-0.338323	-0.316331	-1.07942	-1.08463	0.289044	0.416545	-0.203806	-0.0256158	-0.0916716	-0.209813	0.65982	-0.0307356	-0.688662	-1.04535	-0.639375	-0.273475	0.184521	-0.184521	0.379888	0.290126	0.154917	0.104301	-1.6051	-1.46077	-0.233103	-1.29268	0.457333	0.377255	-0.973884	-0.893362	0.285054	-0.285054	0.117717	-0.941111	-0.172405	0.172405	-3.7611	-3.47447	0.465133	0.321458	0.0145667	0.0512767	-0.198597	0.00570157	0.124535	0.195088	0.038044	0.0452977	-0.581511	0.18006	1.40964	1.44985	0.0289745	-0.353234	-0.0292246	0.209566	0.919647	0.835354	0.20317	-0.0236453	0.209549	0.576954	1.17957	1.26823	-1.98659	-2.20924	-3.77584	-3.46351	-1.196	-1.36018	4.28898	4.23291	-0.00799384	0.583988	-5.53485	-5.76611	-3.23313	-3.04747	-3.22416	-3.21334	-5.48448	-5.43628	-0.157313	-0.150698	2.29183	2.36428	-0.523391	-0.460342	-0.855269	-0.829075	-0.247326	-0.188839	0.241047	0.195396	0.665768	0.682722	0.880893	0.854249	0.933126	0.868717	0.0362807	0.0920999	-0.272893	-0.123463	-0.302588	-0.35642	0.992697	0.768612	0.102413	0.033264	0.14467	0.157616	0.202971	0.208248	0.552588	0.0618368	-0.498154	-0.440777	-0.15651	-0.133994	-0.507021	-0.414752	-0.017299	0.0594597	0.44071	0.339096	-0.207919	-0.0432329	0.488483	0.400144	0.562521	0.547846	0.692035	0.457171	0.744583	0.747104	-0.621952	-0.366048	-0.136997	-0.134103	0.0693756	0.0808393	0.385747	0.267432	-0.195142	-0.154435	0.811282	0.845424	-0.116422	0.0516203	-0.0272851	-0.048863	-0.614308	-0.60952	-0.643934	-0.799623	-0.472221	-0.61866	0.664493	0.737901	-0.275472	-0.447847	0.122518	0.27488	-0.17668	-0.153963	-0.408914	-0.464955	-0.0184869	0.0108481	-0.292116	-0.287822	-0.168977	-0.163764	-0.0563276	-0.0297078	-0.825105	-0.57175	-0.118064	0.118064	-0.874862	-1.09807	0.132523	-0.132523	0.0649598	-0.0649598	-0.448144	-0.425406	0.243225	0.42219	0.690881	0.606216
b1020	-0.0011469	0.0011469	0.927839	0.911277	-0.0338355	0.0338355	0.149125	0.102314	1.461	1.5593	0.216621	0.155815	-0.217461	-0.275226	0.753637	0.703346	0.0814388	-0.0814388	0.332405	0.187865	-0.0463104	0.025789	-1.20004	-1.35788	-0.455372	-0.30164	-0.544218	-0.100446	0.0117723	0.088674	-5.13605	-4.56417	-3.26576	-0.125585	-0.259611	-0.239237	-0.156925	-0.100523	-0.187836	-0.758631	-1.09328	-1.3193	-1.35588	0.182679	0	-3.53393	-4.71827	-0.244938	-0.670372	0.162539	0.429092	0.0482128	-0.156725	2.18305	2.01102	0.428099	0.911708	1.05087	0.948554	-0.336236	-0.471034	-2.91494	-3.3243	-0.0351068	-0.191372	1.12388	1.06822	-0.188595	-0.271133	0.521989	0.649703	0.00714152	0.316538	-0.316551	-1.17707	0.264745	-0.264745	1.48551	1.52143	0.45734	0.64099	0.288424	0.561591	-2.512	-0.679802	-0.818602	-0.752235	-3.45827	-2.66088	-0.344803	0.344803	0.131663	1.38229	-0.124571	0.124571	-4.92866	-4.69412	-2.35956	-2.86425	-0.227888	-0.185069	0.230041	-0.326766	0.4478	0.494341	1.02911	0.279809	1.28552	0.955479	2.26059	2.09483	-0.0643862	-0.557847	2.93366	3.04773	1.38295	1.21411	0.0758664	0.0130609	2.88922	3.23389	1.3224	1.44501	-1.83616	-2.39516	0.143285	0.0278345	0.521731	0.531547	2.62408	2.79208	2.62078	2.46901	-5.65384	-5.60636	-4.26244	-4.11995	-3.98346	-3.86725	-0.803211	-0.853024	-0.170863	-0.142492	1.52753	1.78873	-0.853472	-0.834553	-1.22542	-1.28258	-0.947979	-1.03234	-0.727049	-0.920905	-0.46254	-0.530866	-0.966636	-1.64103	-0.749408	-0.720128	-0.328556	-0.403516	-0.625403	-0.731681	-0.50893	-0.541264	-0.577673	-0.522848	-0.704885	-0.861121	-1.02388	-1.49388	-0.923728	-0.928687	-1.28368	-1.36987	-0.021095	-0.234705	-0.971253	-1.04084	-1.12748	-1.25877	-1.3334	-1.55533	-1.06572	-1.02	-0.938913	-1.1478	-1.52725	-1.565	-1.36609	-1.24347	-0.171668	-0.287832	-0.667346	-0.651985	-3.5863	-2.63057	-1.80379	-2.0435	-0.840386	-0.824384	-0.168183	-0.0936264	-2.93794	-2.61147	-0.812072	-0.780229	-1.3207	-1.20769	-2.0553	-2.16198	-1.74692	-1.86925	-0.217076	-0.0513124	-0.72446	-0.712819	-0.234414	-0.0393348	-0.22611	-0.123804	-2.17864	-2.03961	-1.04006	-1.001	-1.53514	-2.32127	-1.01009	-0.946946	-1.18015	-1.45331	-1.22264	-1.37191	-1.04615	-1.12612	-0.693197	-0.595304	0.000239253	-0.000239253	-1.24799	-1.30382	-0.0094543	0.0094543	-0.0330051	0.0330051	-0.3963	-0.313363	0.389292	0.679636	0.367818	0.406859
b1021	0.128612	-0.128612	-0.366179	-0.147239	-0.0738793	0.0738793	-0.818087	-0.478203	0.336971	0.682034	-0.149032	0.164159	0.0121894	-0.566114	0.0088454	0.108578	-0.15984	0.15984	0.604943	0.726626	0.136342	0.685303	1.69009	1.47306	-0.380785	0.0845773	-0.157499	0.0799657	-0.325531	0.245566	-0.00972942	1.13246	0.295002	1.02555	1.07187	0.663467	0.543773	-0.0106774	0.700708	-0.535809	-0.332623	0.07877	-0.751281	0.210866	0	1.19631	1.76819	-0.190703	-0.613991	0.0433557	0.544837	-0.244489	-0.295512	0.0426616	0.497969	-0.250044	-0.698659	-0.265744	-0.718431	-0.256994	-0.234586	0.936356	0.342433	-0.199463	-0.356288	-0.637905	-0.262733	-0.487553	-0.660211	0.691768	0.830138	0.653906	-0.437406	-0.555878	0.239296	-0.371844	0.371844	-0.187853	-0.559345	0.0776061	0.473874	-2.33132	-1.60515	-1.06085	-0.427356	0.163413	0.211325	-0.417629	-0.0814566	0.342461	-0.342461	0.845478	1.04661	0.178008	-0.178008	-0.28495	0.0822922	0.748203	-0.192994	0.630296	0.485323	0.366522	-0.299465	0.509269	0.293268	-0.16392	-0.111546	0.104221	0.394007	-0.416529	-0.467663	-0.231129	-0.476345	0.292572	0.825972	-0.602346	-0.323664	-0.785979	-2.00875	0.114728	0.489343	-0.254923	-1.25652	0.148372	0.208837	-1.20379	-0.755229	0.253588	-0.0865776	-0.398959	-0.526004	-1.23616	-0.712085	-0.883447	-0.42255	-0.643254	-0.495987	-0.791852	-0.571398	0.87813	0.924943	0.452899	0.221259	0.0175412	-0.435903	-0.0706864	-0.0986132	-0.266246	-0.573036	0.14983	0.211432	-0.454138	-0.327067	0.0564198	0.326568	-0.177538	-0.239736	-0.123761	-0.242792	-0.336083	-0.258022	-0.159839	-0.146114	-0.438949	-0.131858	-0.11295	0.00258022	-0.0254545	-0.170489	0.303773	-0.0168594	0.12221	0.027828	-0.220967	-0.474772	-1.04808	-0.875808	0.0228705	-0.39675	0.204253	-0.12669	0.410715	0.0577357	-0.264374	0.0403113	0.0330414	-0.0842357	-0.329442	-0.395093	-0.0360918	0.0525843	-0.0650788	-0.0430832	0.00431453	-0.237393	-0.0280836	0.219443	-0.0230135	-0.237164	0.16314	-0.0679716	0.0943798	0.16983	-0.667866	-0.717711	0.128664	0.0307602	0.204971	0.0591904	-0.540208	-0.856608	0.0527273	-0.152074	-0.561789	-1.082	-0.618277	-1.01962	-0.731629	-0.826353	-0.667059	-0.659743	-0.446477	-0.307776	0.157205	-0.185761	0.118246	-0.269021	-0.272312	-0.150983	0.144781	0.0174831	-0.0473519	0.0278342	-0.342648	-0.219177	-0.144979	-0.11941	-0.176466	0.176466	0.635785	0.700632	0.109547	-0.109547	-0.355864	0.355864	0.298244	-0.217865	0.215773	-0.258434	-0.258964	-0.21128
b1022	-0.303237	0.303237	-0.345163	-0.889425	-0.00754862	0.00754862	-0.158848	-0.366384	-1.06043	-0.469297	-0.151332	-0.298671	-0.27732	0.0993844	0.0296866	0.0771994	0.161708	-0.161708	0.422174	0.161189	0.804695	0.492415	1.8792	1.1744	0.44064	0.125523	0.373333	-0.242851	0.142534	0.100317	0.174823	0.274735	0.0323171	0.96692	0.891221	0.362099	0.238741	0.872577	0.470901	-0.295061	-0.150416	-0.625869	0.753193	-1.18998	0	0.162544	1.23219	-0.310309	-0.148133	-0.188853	0.186665	0.733374	-0.0610126	-0.141753	0.19326	-0.341558	0.03725	0.304527	-0.288655	0.415118	-0.348081	1.08708	0.781756	0.11457	0.293188	0.131008	0.151029	0.0598826	0.35498	0.892296	0.715411	0.283303	0.177327	0.178059	0.282701	0.107023	-0.107023	0.100953	-0.381904	0.55401	0.560551	-0.816853	-0.867999	-1.25727	-0.932536	0.116424	-0.13932	-0.13635	0.0152999	-0.0680302	0.0680302	0.152676	0.684593	-0.280568	0.280568	-0.329403	-0.644988	-0.317252	-0.39945	0.231694	0.0957116	0.192969	0.294323	-0.12516	-0.144698	0.017659	0.0523106	0.861675	1.37084	0.0804833	-0.383822	0.10703	0.602913	1.14881	1.09171	0.221739	-0.0246021	-0.222745	0.0613519	1.63215	1.36952	-0.121848	-0.256084	-0.0777894	-0.523119	-1.04764	-0.430047	0.360308	0.640435	-0.604413	-0.419662	-1.18582	-0.899575	-0.128097	0.0156396	-0.702223	-0.472853	-0.309761	-0.872728	-0.401271	-0.497797	-0.0340237	-0.380743	-0.0791364	-0.167563	0.164742	0.277655	0.0217887	-0.204266	0.546026	0.571109	0.0560529	-0.262777	0.107157	0.484881	0.0742905	-0.0537085	0.0624555	0.0220431	0.125167	0.14142	0.214579	-0.0322781	-0.351001	-0.283691	0.229711	0.0250157	0.178661	0.0878445	0.560389	0.670106	0.178663	0.235231	0.0272376	0.143552	-0.708384	-0.739988	-0.0306584	-0.368002	0.278197	0.226619	0.496628	0.00352144	-0.0967626	-0.331921	0.443065	0.416837	-0.0559778	-0.178694	-0.0192847	-0.278231	-0.0587128	-0.13099	0.0577843	0.0657088	0.518585	0.428622	0.379797	0.139944	-0.0834773	0.109869	-0.302212	-0.113571	0.22798	0.0797411	0.120448	-0.0058078	0.671583	0.00684038	-0.158695	-0.309936	-0.124026	0.427678	-0.492321	-0.357733	-0.456019	-0.900424	-0.0551399	0.0562547	-0.276021	-0.53767	-0.0731103	0.0669029	0.232254	0.188768	0.375242	-0.0694099	0.114189	0.115939	0.331898	0.194059	0.289568	0.0958384	0.36987	0.0856629	0.258387	-0.200541	-0.266411	0.266411	0.483792	0.462627	-0.0454332	0.0454332	0.0727468	-0.0727468	0.013364	0.152182	-0.0824051	-0.126808	0.0288154	-0.359757
b1023	0.0346386	-0.0346386	-0.22632	-0.0353943	-0.10197	0.10197	-0.80357	-0.635221	-0.944434	-0.796699	-0.983056	-0.47379	-0.778625	-0.910952	-0.302095	-0.140234	-0.056803	0.056803	1.08445	0.974119	1.04163	1.09295	1.84529	1.31437	-0.0707388	-0.152235	0.620149	0.0321882	0.335675	-0.367864	0.545236	-0.7916	0.585471	0.958088	0.870225	1.04423	0.725865	0.671539	0.939698	-0.400346	0.164044	-0.157417	0.149228	-1.50692	0	0.606172	1.14125	0.0473958	-0.43703	-0.249179	0.44453	0.355075	0.0546418	-0.152328	0.0228467	0.0492668	0.536683	0.033091	0.00898554	-0.149632	-0.227455	0.988082	0.587193	0.379813	-0.0312365	-0.226054	0.0435655	0.0466973	-0.0830977	0.402769	0.899205	-0.00763293	0.201917	-0.0612128	0.36806	-0.0715227	0.0715227	-0.0496329	-0.433374	0.222464	0.269752	0.100551	-0.177256	-0.880899	-0.813251	0.290722	0.205192	0.277819	-0.246529	0.0336904	-0.0336904	0.19	0.299619	0.104244	-0.104244	-1.42199	-1.10576	-0.797038	-1.02158	-0.279264	-0.16211	0.569006	0.178561	0.120069	0.170052	-0.401242	-0.512614	1.62723	1.62576	-0.0120796	-0.308988	-0.120881	0.049576	1.48381	1.54351	-0.297992	-0.0978045	-0.686247	-0.28713	2.02463	1.83378	0.21451	-0.00714724	0.0967947	-0.168342	-1.11134	-0.990245	-0.0857427	0.042333	-0.959641	-0.679985	-1.20169	-0.904307	-0.813252	-0.296574	-0.678989	-0.191261	-0.622943	-0.509813	-0.336835	-0.351758	-0.18882	-0.261976	0.291818	0.209006	-0.214158	-0.138564	-0.622965	-0.572789	-0.0976927	0.057139	-0.43694	-0.279713	-0.680034	-0.183426	-0.581446	-0.53331	-0.430563	-0.393355	-0.119907	-0.0525982	-0.318036	-0.658223	-0.416192	-0.459166	-0.222352	-0.205624	-0.352413	-0.383955	0.662292	0.32001	-0.459845	-0.394465	-0.574748	-0.0318036	-0.713034	-0.453716	-0.64123	-0.710861	-0.399982	-0.479167	-0.131538	-0.379207	-0.498055	-0.510103	-0.0513221	-0.63843	-0.595233	-0.350954	-0.445349	-0.379665	-0.326304	-0.356402	-0.352259	-0.401712	-0.118865	0.0718778	-0.381428	-0.493239	-0.396359	-0.42137	-0.423639	-0.388592	-0.256405	-0.622281	-0.354304	-0.628658	-0.620237	-0.556308	-0.60005	-0.701488	-0.478966	-0.427154	-0.555356	-0.423877	-0.463344	-0.706558	-0.823678	-0.729694	-0.559177	-0.419954	-0.842115	-0.719998	-0.289632	-0.572064	-0.0602549	-0.0256305	-0.104222	-0.127236	-0.370257	-0.216789	-0.308264	-0.284645	-0.201061	-0.450154	-0.219586	-0.174562	0.00814253	-0.00814253	-0.34054	-0.279968	0.146626	-0.146626	-0.0584213	0.0584213	0.396645	0.230537	-0.0233279	-0.131222	-0.216529	-0.43375
b1024	0.097124	-0.097124	-0.0794358	-0.0222412	-0.0195019	0.0195019	-0.290058	-0.591173	-0.0961539	-0.101289	-0.274823	-0.455333	-0.980654	-0.747307	-0.00758402	0.0752012	0.142933	-0.142933	0.657626	0.679137	0.909207	0.86366	1.67999	1.62292	0.56439	0.836314	1.31381	-0.152375	0.182342	-0.0299667	0.172304	0.444075	0.975521	0.847047	0.66602	0.0813284	0.34594	0.190919	0.782568	-0.370681	-0.387501	-0.545907	-0.513485	0.112661	0	1.6541	2.07612	-0.11868	-0.462676	0.362662	0.389458	0.645578	0.152754	0.122533	0.490152	0.0417877	0.0725568	0.17568	0.209515	-0.0916941	-0.175518	1.38924	1.27313	0.218915	0.338385	0.0740491	0.241058	-0.257939	0.250358	0.766115	0.920522	-0.0210602	-0.149704	0.170834	-0.394958	-0.112216	0.112216	-0.317637	-0.0708869	0.158222	0.0509626	0.114512	-0.106434	-1.01163	-0.715592	-0.556983	-0.446193	-0.411922	-0.269747	-0.0896923	0.0896923	0.0670327	0.651157	0.046252	-0.046252	-1.20042	-1.52027	-1.71751	-1.26274	-0.120235	0.0365829	-0.0289405	0.0253759	0.123923	0.416341	-0.5508	-0.534104	2.11262	2.13842	0.0174299	0.301563	0.00333476	-0.335212	0.595124	0.965074	-0.0909259	0.164511	-0.477324	-0.0872258	1.89923	1.55875	1.18314	1.01549	0.458029	0.533122	-0.343004	-0.160248	0.797459	0.919311	-0.477724	-0.497391	-0.868338	-0.521138	-0.197006	-0.416658	0.796996	1.014	0.627837	0.768603	-0.652136	-0.840608	-0.250839	-0.11885	0.542046	0.488651	-0.66442	-0.671084	-1.39144	-1.66294	-1.36879	-1.18314	-1.5492	-1.60085	-1.05623	-1.08689	-0.978853	-1.08875	-1.10004	-1.1584	-0.419524	-0.422315	-1.18054	-1.19224	-0.74135	-0.630745	-0.851914	-0.735872	-0.840605	-0.69592	-0.18077	-0.181242	-1.1625	-1.17667	-1.05018	-0.850334	-0.858354	-0.675728	-1.63957	-1.73642	-0.869512	-0.819861	-1.14472	-1.39371	-0.748471	-0.835498	-1.14223	-1.26556	-0.886601	-1.03493	-0.804339	-0.854456	-1.08327	-1.01807	-0.861034	-0.971484	-0.591323	-0.239953	-1.80542	-1.80799	-1.36686	-1.19827	-0.744038	-0.677674	-1.98924	-2.29422	-1.04584	-1.0345	-1.23063	-1.50569	-2.37207	-1.90312	-1.12183	-0.819008	-0.501383	-0.513397	-0.687561	-0.979776	-1.06888	-0.894651	-0.614696	-0.655025	-1.97863	-2.23782	-1.3301	-1.53655	-1.01004	-0.881754	-0.708564	-0.690536	-1.10906	-1.28071	-0.789548	-0.867147	-1.19951	-1.30167	-0.782872	-0.783604	-0.0396812	0.0396812	-0.102992	0.0596364	0.133189	-0.133189	-0.0165705	0.0165705	0.446784	0.342692	-0.0652286	-0.117718	-0.0607892	-0.166073
b1025	0.0222231	-0.0222231	-1.77413	-1.6769	-0.0195417	0.0195417	-0.524808	-0.429212	-1.2689	-1.18967	-0.953332	-0.656757	-0.728709	-0.58593	-0.107666	-0.164895	-0.0364628	0.0364628	-0.6754	-0.391187	-0.354723	-0.307823	0.660695	0.528591	-1.19244	-1.06865	1.05974	-0.0954968	0.0450609	0.0504359	0.677252	0.74145	0.742766	-0.531719	-0.559556	-0.436705	-0.363013	-1.29956	-1.14426	-0.502731	-0.602358	-0.581404	-1.00314	-1.97457	0	-0.948279	0.285782	-0.581209	-0.287649	-0.74525	0.427017	-0.263847	-0.00462401	-0.371134	-0.663918	-1.14004	-1.35979	0.613618	0.503051	-0.395246	-0.49773	1.81268	1.85641	0.063764	-0.127081	-0.672791	-0.712256	-0.211317	-0.320131	0.797577	1.06393	0.640417	0.546675	0.119358	0.148042	-0.150707	0.150707	-0.610808	-0.653333	-0.285747	-0.0868032	0.86801	0.0332724	-2.46953	-1.87395	-0.0708459	0.133125	-0.569742	-0.644398	-0.242963	0.242963	0.274275	0.971793	0.499369	-0.499369	-1.92144	-2.53779	-1.24127	-1.12288	-0.241277	-0.196631	0.00551185	0.0418853	-0.654692	-1.00644	-0.284365	-0.799219	1.04346	0.98708	-1.08385	-1.18686	-0.606097	-0.618627	0.572371	0.774679	-0.851132	-0.867567	-1.84145	-1.48048	1.53393	1.42267	-1.00127	-0.40085	0.0513439	0.150842	-1.53581	-1.2805	1.12915	0.968408	-1.22619	-1.05791	-1.03713	-0.963827	0.715483	0.524036	0.35578	1.11374	0.627284	0.673639	-0.445136	-1.13723	-0.209283	-0.20972	-0.403969	-0.610664	0.250767	0.135778	-0.26945	-0.509805	-0.124966	-0.346239	-0.240786	-0.612676	-0.493979	-0.216671	0.0492529	-0.392589	0.192881	0.106339	0.410379	0.085673	0.147043	0.281835	0.289829	-0.0631461	-0.434692	0.478418	0.0574776	0.106549	0.660103	0.62431	-0.1854	-0.121374	-0.319443	-0.0443482	-0.454205	-0.949384	-0.337367	-0.0803985	-0.415023	-0.281619	0.109399	-0.39003	-0.475907	-0.186488	-0.259495	-0.380078	0.139726	0.169002	0.584897	-0.048059	0.00664704	0.0773882	-0.768673	-0.55105	1.18795	0.788457	-0.539443	-0.726241	-0.149198	-0.0366667	-0.805815	-0.4451	-0.606151	-0.766027	-0.729116	-1.09444	-0.330212	-0.313825	-0.416753	-0.957784	-0.695001	-0.155102	-0.447998	-0.546304	-0.323084	-0.783519	-0.755595	-0.544343	-0.378549	-0.236236	-0.627211	-0.6207	-0.400598	-0.303431	0.0431163	0.214905	0.772265	0.630885	0.0901841	-0.106897	-0.0881476	-0.170481	-0.678519	-0.554203	0.0867059	0.58378	-0.18962	0.18962	2.7011	1.72457	0.176928	-0.176928	-0.0360626	0.0360626	-0.0577546	0.0492159	0.0749538	0.111831	-0.0480917	-0.214859
b1026	0.14843	-0.14843	0.964306	1.12625	0.0588933	-0.0588933	0.463377	0.373292	0.42116	0.537445	0.32204	0.259091	-0.0468502	-0.342077	-0.259586	0.0741398	0.0362165	-0.0362165	0.686898	0.58469	0.337681	0.382694	1.36555	1.12382	0.0498283	-0.167841	-0.175969	-0.101374	-0.225014	0.326388	0.351976	0.866538	0.0295042	0.417902	0.549425	0.640779	0.348287	-0.518262	-0.0428771	-0.22448	-0.252491	-0.0419324	0.676801	-0.075511	0	-0.197863	0.00853731	-0.114113	-0.405851	0.155534	0.0687404	0.277547	0.324174	0.31227	0.428149	1.25681	1.30105	-0.151048	-0.101784	-0.25104	-0.478854	0.299386	0.339511	0.0077511	-0.0770692	0.458748	0.616991	-0.0172654	-0.144605	-0.0233401	-0.0960123	0.170097	0.125591	0.109509	-0.304649	-0.0439559	0.0439559	0.323773	0.594794	-0.215742	0.240081	0.165195	0.738442	-0.0678141	0.212632	-0.233963	0.147288	-0.464574	-0.260929	-0.0783159	0.078316	0.160794	0.349353	0.0863971	-0.0863971	-0.418289	-0.153221	-0.340856	-0.785103	-0.479058	-0.0977178	-0.303269	-0.16407	-0.422847	-0.644244	-0.081929	-0.195433	0.244154	-0.0189691	0.517493	0.494223	-0.143955	-0.395984	-0.101452	0.219652	0.117345	0.176965	0.0672853	-0.0732779	-0.314083	-0.407738	0.674065	0.45546	0.336332	0.430215	-0.724653	-0.600236	-0.483192	-0.413243	0.0605177	-0.0107118	1.13919	1.31286	-0.551136	-0.758357	-0.37517	-0.438339	-0.157522	-0.518639	-0.486331	-0.309316	0.0425236	0.10322	0.131102	0.165159	-0.786342	-0.745848	-0.802934	-0.861793	-0.838481	-0.974707	-0.398479	-0.575467	-0.587009	-0.46787	-0.780719	-0.747001	-0.688406	-0.549754	-0.483361	-0.452797	-0.643728	-0.771641	-0.614219	-0.659419	-0.550474	-0.246487	-0.57215	-0.594326	-0.591673	-0.767218	-0.646514	-0.690266	-0.772739	-0.750981	-0.069095	-0.171526	-0.914121	-0.867826	-0.730241	-0.633276	-0.921488	-0.905544	-0.427532	-0.680658	-0.728097	-0.829895	-0.532237	-0.406003	-0.673681	-0.500049	-0.170216	-0.348263	-0.550747	-0.620325	-0.809781	-0.590073	-0.924415	-0.844758	-0.83862	-0.684156	-0.236865	-0.28079	-0.528106	-0.654067	-0.691185	-0.565265	-0.765954	-0.678196	-0.938883	-0.92904	-0.731432	-0.680371	-0.342932	-0.329425	-0.210651	-0.287849	-0.185628	-0.17093	-0.322255	-0.563717	-0.819876	-0.616645	-0.56057	-0.669384	-0.503261	-0.45439	-0.587652	-0.640617	-0.809345	-0.812091	-0.625724	-0.679282	-0.818107	-0.625383	-0.587806	-0.539659	0.034395	-0.034395	-0.46262	-0.46706	0.0226452	-0.0226452	-0.0739393	0.0739393	0.0948639	-0.14773	0.033793	0.165176	0.0601736	-0.0074469
b1027	0.197035	-0.197035	0.143537	0.0861167	0.0104637	-0.0104637	-0.28745	-0.0804782	-0.40373	-0.0675693	0.783957	0.426311	0.154035	0.0905055	0.371065	0.229109	0.155204	-0.155204	2.07776	1.95571	0.16286	0.22242	2.18599	1.63511	-0.955153	-0.583799	0.988542	-0.117263	0.0016068	0.115656	0.721897	1.02941	0.456694	1.35074	1.6298	1.55882	1.39464	-0.49702	-0.492829	-0.312071	-0.215348	-0.491872	0.212048	0.31604	0	0.0892002	0.707937	-0.25472	-0.14101	-0.0207902	0.0800362	0.563428	0.410435	0.0922784	0.381956	1.52916	1.19253	0.386194	0.336704	-0.309167	-0.413913	0.50548	0.677384	-0.150029	-0.132387	0.261344	0.262572	-0.25585	-0.255579	0.32266	0.576433	0.191122	0.145362	0.259968	0.14442	-0.103882	0.103882	-0.347756	0.0250105	-0.556114	-0.71037	0.773956	0.908961	0.175692	0.0421971	-0.209205	0.128422	-0.206488	-0.0073424	-0.0941492	0.0941492	-0.202269	0.318428	-0.116705	0.116705	-0.279505	-0.0604296	-0.747524	-0.710688	-0.356122	-0.244675	-0.788084	-0.505535	-0.349793	-0.10904	-0.488745	-0.667695	-0.122185	-0.346278	0.708575	0.162905	-0.422442	-0.28363	-0.187839	-0.207312	0.228563	0.303094	-0.339557	-0.0726351	-0.794618	-0.764329	0.260046	0.337782	0.163168	0.303986	0.057147	-0.139085	0.17439	0.157464	-0.435588	-0.575097	0.980896	1.18346	0.205436	0.154418	0.164277	0.261117	0.338583	0.056875	0.156469	0.0619433	0.0327206	-0.350689	-0.223231	-0.532429	-0.457511	-0.537894	-0.421586	-0.417622	-0.475349	-0.54242	-0.0700532	-0.215999	-0.481972	-0.492559	-0.719005	-0.603614	-0.410746	-0.642221	-0.540983	-0.177927	-0.349396	-0.573722	-0.324831	-0.373225	-0.394573	-0.371145	-0.236171	-0.447455	-0.425738	-0.382577	-0.465146	-0.651652	-0.44867	-0.576071	-0.123977	-0.0832098	-0.511249	-0.515858	-0.482274	-0.618149	-0.654577	-0.444388	-0.210344	-0.107617	-0.526859	-0.676582	-0.25939	-0.277939	-0.488727	-0.25227	-0.026489	-0.307686	-0.375243	-0.429443	-0.673883	-0.237813	-0.718387	-0.663795	-0.399299	-0.657515	-0.158574	-0.0173108	-0.485693	-0.218042	-0.464172	-0.499192	-0.398524	-0.222443	-0.706391	-0.274567	-0.461203	-0.48322	-0.257618	-0.13425	-0.131586	-0.265753	-0.14257	-0.127153	-0.226577	-0.416378	-0.424984	-0.333358	-0.519685	-0.324656	-0.384351	-0.297231	-0.508126	-0.415349	-0.595648	-0.609902	-0.532925	-0.428109	-0.478326	-0.364428	-0.393682	-0.239749	0.0199574	-0.0199574	-0.375668	-0.54803	0.0303748	-0.0303748	-0.084708	0.084708	-0.161394	-0.263017	-0.308814	-0.064603	0.0723908	0.25538
b1029	0.268283	-0.268283	-0.404165	-0.476462	-0.0601418	0.0601418	0.508777	-0.138201	-0.0131179	-0.433952	0.633367	0.363255	0.378615	1.05698	0.909659	0.213357	-0.0253428	0.0253428	0.0690055	-0.206894	0.599379	0.162333	2.15619	1.59818	0.12732	0.67986	0.3651	-0.456117	-0.00877629	0.464893	0.131345	0.824595	-0.490408	-0.105806	-0.0505544	0.302908	-0.0586347	-0.859787	-0.0563719	0.131238	0.453247	-0.0559496	-0.272406	-0.454936	0	-0.979234	-0.363729	0.0751635	0.0447864	-0.208143	0.0505893	0.467807	-0.0619461	0.294584	0.29317	1.00262	0.346058	0.338771	0.560477	0.364075	0.239214	-0.0722312	0.0255098	0.100793	0.478236	0.520159	0.140567	-0.10112	-0.0694607	0.751884	0.290274	0.0387593	-0.00115593	0.450449	0.57095	0.228648	-0.228648	0.0598375	-0.220733	0.00924622	0.0390438	0.608508	-0.648127	-0.663194	-0.776692	0.0710472	-0.0730942	0.317202	0.362864	0.0326675	-0.0326675	-0.181644	-0.139728	0.170183	-0.170183	0.425278	-0.351941	1.25976	1.49112	0.250643	0.47142	-0.0337788	-0.382855	-0.551174	-0.580261	-0.0702108	-0.0591037	0.202708	0.246785	-1.17521	-1.56577	0.185602	0.289749	0.223514	0.641693	-1.27211	-0.934461	-0.585221	-0.57041	0.0664389	0.339903	-1.84436	-1.20484	0.624377	0.673963	1.28897	1.15831	0.362461	-0.0179034	-0.33698	-0.290242	-0.522354	-0.491377	-0.0945651	0.309638	-0.317362	0.260242	0.277389	0.0962241	0.989506	0.70577	-0.716458	0.0446372	-0.145201	0.292722	0.323153	0.116303	0.356996	-0.350207	0.357533	0.816136	0.0693239	0.381353	0.183582	0.169362	0.187543	0.239684	0.37631	0.112738	0.512953	0.139743	0.722777	0.725281	-0.136443	-0.119412	0.194349	0.0638248	0.226105	0.172013	0.681688	0.474362	0.403365	0.21899	0.176579	0.554742	-0.0836486	-0.0973872	0.294446	0.24108	-0.172875	-0.086715	0.644271	0.219862	0.019404	-0.233947	0.122706	0.340477	-0.146247	-0.259935	0.730101	0.294451	-0.000321712	0.508511	-0.00468067	0.446312	1.06505	0.343701	0.610465	0.664906	-0.188151	0.0298276	0.115592	0.0176424	0.217675	-0.145994	-0.108071	-0.111438	0.874671	0.247256	-0.060923	-0.413413	0.235022	0.532275	-0.201082	0.106465	-0.0470565	-0.768824	-0.29943	-0.880364	-0.25539	0.321469	0.166297	-0.212583	0.236484	0.555699	0.528116	0.260568	0.00906315	0.546832	0.570847	0.439348	-0.201453	-0.412841	0.308418	0.0140233	0.78712	0.807291	0.0467153	-0.0467153	2.03849	0.993995	0.157938	-0.157938	0.0921287	-0.0921287	-0.398364	-0.0430021	0.192432	0.0960374	0.0226009	0.309973
b1033	-0.0337678	0.0337678	-0.00813712	-0.227648	-0.0622148	0.0622148	-0.212766	-0.245608	-0.00351083	0.0976799	-0.725855	-0.786014	-0.362905	-0.37527	-0.160647	-0.211124	0.0561504	-0.0561504	0.406162	0.348661	0.353926	0.173504	0.496723	0.491954	-0.0972369	0.00513435	0.115849	0.0359923	-0.0775972	0.0416049	-0.606656	-0.423036	0.2262	0.164822	0.0832965	0.509542	0.475827	0.453647	0.401955	-0.201041	-0.235573	-0.2541	0.694215	-1.46127	0	-1.81847	-1.26401	-0.00919101	-0.00743338	-0.0533378	-0.108692	0.238926	0.0354305	0.0266501	-0.0727725	-0.464508	-0.778482	0.322985	0.291798	-0.199656	-0.321968	0.133147	0.0347245	0.0238993	-0.0114152	0.211796	0.117994	-0.0731889	0.0204852	0.0855068	-0.1905	0.0849352	0.0937192	-0.768419	-0.215609	-0.155374	0.155374	-0.412558	-0.420934	-0.33853	-0.278792	-0.341011	-0.553205	-1.00788	-0.855345	0.0144458	0.138511	-0.298838	-0.289496	0.0499782	-0.0499782	-0.138998	0.193048	-0.0779889	0.0779889	-2.16306	-1.36474	-2.50435	-2.31535	-0.503715	-0.37632	-0.43622	-0.0955949	-0.125462	-0.082186	0.289486	0.168909	0.2466	0.26082	0.330934	0.502931	0.0298945	0.00118245	-0.0963719	-0.231516	0.724176	0.570558	0.0921065	-0.0917759	-0.768142	-0.675974	0.0249654	0.152761	-0.309262	-0.437673	-2.82855	-2.81337	-0.702136	-0.731364	0.130394	0.054605	0.232205	0.276946	-1.39389	-1.38134	-1.04238	-0.804751	-0.818776	-0.820863	-1.62003	-1.71724	0.130327	0.161478	0.0560911	0.0956988	-0.195151	-0.142728	-0.151946	-0.167348	-0.267429	-0.314212	-0.305296	-0.325228	-0.146491	-0.105774	-0.115776	-0.0965517	-0.114322	-0.218227	-0.0605384	0.0270996	-0.198519	-0.138981	-0.111441	-0.253698	-0.0390453	0.0233319	-0.21552	-0.257821	0.0134212	-0.00308015	-0.266412	-0.202017	-0.159548	-0.247304	-0.413205	-0.14697	-0.155075	-0.241283	-0.157647	-0.216896	-0.392504	-0.453986	-0.0798849	-0.126463	-0.271947	-0.42292	-0.311417	-0.29129	-0.171897	-0.1841	0.24304	0.259021	-0.141276	-0.101178	-0.107761	0.024688	-0.230661	-0.173702	-0.384904	-0.330651	0.351867	0.334246	0.135689	0.128887	-0.0829826	-0.0855765	-0.233387	-0.123366	-0.355602	-0.451474	-0.296213	-0.373726	-0.319191	-0.343662	-0.311699	-0.317779	-0.2482	-0.426462	-0.110236	-0.107739	-0.406125	-0.40965	-0.243465	-0.166567	0.21207	0.304494	-0.00510769	-0.0414462	-0.358275	-0.45552	-0.33275	-0.252715	-0.213812	-0.265394	-0.19244	-0.0923118	0.0450356	-0.0450356	-1.58622	-0.8075	0.0721755	-0.0721755	0.0381152	-0.0381152	0.145926	0.087842	0.109173	0.0396617	0.054455	0.0239363
b1034	-0.0657653	0.0657653	0.174771	0.138281	-0.0199025	0.0199025	-0.0230978	0.00235783	-0.0516511	-0.0473631	-0.294851	-0.386754	-0.232087	-0.116117	-0.109499	-0.0414783	0.0182115	-0.0182115	-0.0731223	-0.239243	-0.245048	-0.366761	-0.408046	-0.217322	-0.260332	-0.32803	0.550407	0.0918382	-0.0307872	-0.061051	-0.1588	-0.301174	0.1369	-0.435093	-0.582143	-0.342436	-0.338129	0.0440198	-0.00282171	-0.29235	-0.290666	-0.276841	0.250525	-1.14623	0	-1.24841	-0.691544	0.122396	0.0344055	-0.278103	-0.0111874	-0.118013	0.0908467	-0.335682	-0.326442	-0.340399	-0.535091	0.541384	0.555203	-0.0316885	-0.0859931	0.125897	0.13808	0.132716	0.0567115	0.199062	0.169106	0.0367035	0.119909	0.082294	0.0124782	0.0283271	0.104161	-0.18863	-0.170103	-0.0343593	0.0343593	0.0854099	0.0221898	0.0353737	0.0953954	-0.298506	-0.607616	-1.32708	-1.06071	-0.108754	-0.165546	-0.549437	-0.534548	-0.0546517	0.0546517	-0.0217319	0.198672	-0.142736	0.142736	-0.604323	-0.476029	-1.25908	-1.46035	-0.330017	-0.310283	-0.445615	0.0136181	-0.273712	-0.121536	0.0607785	0.169884	0.196979	0.0145248	0.702875	0.714422	0.163594	0.039093	-0.51681	-0.496755	0.596943	0.461527	0.273851	-0.0715081	-0.699554	-0.622134	0.639989	0.806396	-0.363352	-0.333918	-1.58009	-1.6436	-0.489763	-0.420828	-0.20479	-0.282539	0.591089	0.633058	-0.913014	-0.831346	-0.726172	-0.642192	-0.488852	-0.630742	-1.44782	-1.40574	-0.10526	-0.0740031	-0.012547	0.00819958	-0.093059	-0.134485	-0.0960369	-0.112673	-0.186385	-0.161691	-0.174338	-0.133897	-0.0694521	-0.0139952	-0.0918255	-0.0388868	-0.227526	-0.119391	-0.00457208	0.107817	-0.102249	-0.123832	-0.137589	-0.157553	-0.0448451	-0.0387748	-0.0881165	-0.108184	-0.0232538	-0.143112	-0.16686	-0.21048	-0.0589187	-0.124857	-0.130206	-0.0154879	-0.133309	-0.148953	-0.0499369	-0.0898707	-0.355679	-0.451247	-0.169146	-0.183338	-0.147216	-0.224157	-0.241334	-0.307842	-0.188728	-0.147625	0.196725	0.155185	-0.0159977	-0.0810802	-0.304384	-0.205942	-0.0324011	-0.0842623	-0.120263	-0.167616	0.176648	0.0756615	0.0292651	0.0326706	-0.0713143	-0.0447897	-0.205865	-0.19346	-0.178289	-0.294951	-0.214366	-0.20355	-0.0671965	-0.0629053	0.00307506	-0.154209	-0.198518	-0.254375	-0.00093139	0.0236257	-0.278475	-0.318678	-0.124454	-0.0998924	0.114965	0.109193	0.0353558	0.0133606	-0.323543	-0.370612	-0.146908	-0.165378	-0.0733829	-0.148106	-0.0583157	0.0105186	-0.0124999	0.0124999	-0.576138	-0.535463	0.0598551	-0.0598551	0.0253977	-0.0253977	-0.0106093	0.0562409	0.0611183	0.0720565	0.0354057	-0.0405272
b1035	-0.0310466	0.0310466	0.020537	0.00448519	0.0917805	-0.0917805	0.160325	0.0892815	0.00503872	0.147245	-0.329025	-0.224261	-0.123284	-0.142232	-0.0764467	-0.0779478	0.0555796	-0.0555796	-0.286298	-0.213065	-0.00438262	0.0713057	-0.979923	-0.883053	-0.375734	-0.353764	-0.160809	-0.118882	-0.0288899	0.147772	-0.225937	0.0237251	-0.130212	-0.556468	-0.591875	-0.173292	-0.459278	-0.10907	-0.120284	-0.130679	-0.139097	-0.0740366	0.307638	-0.978685	0	-0.55427	-0.439773	-0.206599	-0.165008	0.24457	-0.0547053	-0.0357017	-0.165508	-0.733438	-0.688675	0.208903	0.468001	0.127896	0.0130178	0.0330911	-0.0309728	-0.150579	-0.0817096	0.241188	0.191246	0.12484	0.147887	-0.044758	-0.0116076	0.0593161	-0.17863	-0.0155831	0.197326	-0.141613	0.00330966	6.11805e-05	-6.11805e-05	0.164323	0.123136	0.353334	0.404652	-0.841969	-0.426273	-0.604896	-0.236104	-0.340153	-0.416797	-0.605641	-0.579745	-0.0242206	0.0242206	-0.172025	-0.143462	-0.0178531	0.0178531	-0.493349	-0.422287	-1.45574	-1.22689	-0.309465	-0.288962	-0.284877	0.143731	-0.0730321	-0.0200257	0.165352	0.180782	0.0606569	0.0955773	0.952133	0.663689	-0.00707492	0.0335439	-0.638019	-0.822523	0.697168	0.616527	0.108587	0.0818276	-0.70811	-0.418918	0.950692	0.862891	-0.431225	-0.452411	-1.97497	-1.94649	-0.636547	-0.731026	-0.292794	-0.293216	0.328205	0.253193	-0.959386	-0.767894	-1.15104	-0.890819	-0.777199	-0.775189	-1.59965	-1.5053	-0.257124	-0.145083	0.0331509	0.00475032	-0.176441	0.00517473	-0.0292889	-0.00167929	-0.177716	-0.191503	-0.161665	-0.176745	-0.0938723	-0.133662	-0.0914049	-0.0613934	-0.230541	-0.107172	-0.101848	-0.0053975	-0.109425	-0.118917	-0.120513	-0.0994831	0.0131367	0.0130187	-0.105576	-0.137364	0.0223423	-0.100648	-0.0986281	-0.139575	-0.0821903	-0.141368	-0.24502	-0.207293	-0.094693	-0.074506	-0.115993	-0.0499419	-0.262006	-0.284306	-0.195593	-0.0942556	-0.182716	-0.213714	-0.209957	-0.17111	-0.15081	-0.239389	0.191837	0.135029	-0.0557189	-0.0561114	-0.430327	-0.194152	-0.118787	-0.0282563	-0.104772	-0.152032	0.0106905	-0.00437111	0.0056419	-0.00542412	-0.148358	-0.0751573	-0.184028	-0.204048	-0.117874	-0.215021	-0.15395	-0.158996	-0.19068	-0.277873	-0.162884	-0.230576	-0.115352	-0.186773	-0.185547	-0.154875	-0.190404	-0.228631	-0.146419	-0.109886	-0.055384	-0.0485453	-0.0630462	-0.0153469	-0.348737	-0.365532	-0.138131	-0.198277	-0.119184	-0.2078	-0.110046	-0.113832	-0.0985541	0.0985541	-0.312735	0.236628	0.0379933	-0.0379933	-0.0129473	0.0129473	0.0309018	0.10371	0.202231	0.0782981	0.0687827	0.0233014
b1036	-0.11112	0.11112	-0.0347168	0.164941	-0.0120733	0.0120733	0.329003	0.399837	0.0648247	0.164543	0.517512	0.666059	1.71278	1.59437	-0.00424872	0.111262	-0.172084	0.172084	0.0178313	0.31315	0.782124	0.639896	-0.348445	-0.512268	-0.677766	-0.304077	0.320507	-0.207132	-0.0810217	0.288153	-0.189868	1.0852	0.11515	0.119419	-0.203182	-0.429545	-0.105284	-0.133141	-0.27083	0.0688825	-0.198377	-0.0532136	-0.202206	-0.689662	0	-0.41215	-0.467597	-0.301369	-0.0547378	0.0737828	0.0473314	-0.423611	-0.324585	-0.062838	-0.403224	1.43717	1.29542	-0.251241	-0.0369777	0.022547	0.0771771	0.366604	0.551543	-0.0720417	-0.0110428	-0.377686	-0.236026	-0.136919	0.0444187	-0.0818034	-0.292866	0.108808	0.126185	0.553425	1.62911	0.0974004	-0.0974004	0.565389	0.333563	0.340979	0.430725	0.183052	0.483913	-0.740127	-0.746611	-0.106389	-0.156136	2.00242	2.07008	-0.0357368	0.0357368	0.000938096	0.0738612	0.163995	-0.163995	0.786249	0.479745	2.37639	2.57699	0.0463566	-0.00253602	-0.0285425	-0.165303	-2.00284	-1.45999	0.520769	0.499287	0.0154633	0.126893	-1.67507	-1.66573	0.373957	-0.17338	-0.00452571	-0.0626964	-1.9533	-1.9307	-0.00591258	0.169737	0.015083	-0.0305118	-1.92799	-1.79933	0.0764318	-0.102948	-0.873738	-0.61192	-0.36555	-0.290706	1.51467	1.5248	1.62695	1.86283	-1.5	-1.30502	-0.899367	-0.0333799	-0.319823	-0.206793	1.25936	1.4222	-0.00266063	0.0680965	1.94841	1.86809	-0.081806	-0.183863	-0.148465	-0.336942	-0.108437	-0.0885294	0.251196	0.348696	-0.197412	-0.25651	-0.181402	-0.159861	-0.267934	-0.312765	-0.0899311	-0.0985088	-0.00790306	-0.174879	0.189483	0.0617829	-0.00460245	-0.135874	-0.0447842	-0.108109	0.0523916	0.178986	-0.224976	-0.0876538	-0.0747075	-0.084002	-0.166787	-0.0970076	-0.241001	-0.134443	-0.0299357	-0.189787	-0.301443	0.0279503	0.0526125	-0.0566782	-0.24811	-0.122597	-0.129249	-0.358941	-0.13619	0.156242	0.240146	0.127694	-0.197159	-0.0894585	-0.0987455	0.33433	0.0123142	0.0621282	-0.12744	-0.121325	-0.113252	-0.0847373	-0.0843216	-0.126183	-0.332559	-0.224352	-0.0320821	0.219352	-0.408094	-0.440203	-0.0691185	-0.239143	0.00494808	-0.247977	0.084678	-0.20343	-0.142602	-0.326386	-0.0649796	-0.383288	-0.283381	-0.0700543	-0.160538	-0.277314	-0.153902	0.230361	-0.0623334	-0.216253	-0.395856	-0.495585	-0.0109589	-0.255353	-0.081481	-0.0590849	-0.131005	-0.0909194	-0.0231967	0.0231967	0.547494	1.0392	-0.0132952	0.0132952	0.0536499	-0.0536499	-0.108087	-0.0758936	-0.102187	0.022954	0.144137	-0.0241287
b1037	0.0514758	-0.0514758	0.494954	0.308474	-0.095454	0.095454	-0.74084	-0.776949	-1.59597	-1.59311	0.136222	0.0120366	-1.92202	-2.06139	-0.907394	-0.957131	0.23554	-0.23554	-0.107465	-0.26398	-0.698842	-0.546036	-0.577905	-0.934829	-3.83722	-3.98731	-1.13224	0.0532985	-0.0276394	-0.0256591	-0.0532105	-0.318326	-1.37241	-0.99613	-0.656433	-0.540858	-0.674562	-1.80845	-1.65528	-1.11773	-1.38286	-1.52431	-0.381486	-1.14348	0	-2.67702	-1.12443	-0.769567	-0.419011	-0.174363	0.746892	-0.178674	-0.113653	-0.723191	-0.57866	1.27283	1.03033	-0.0622169	-0.162102	-1.36138	-1.51946	-0.496118	-0.345842	-0.898864	-0.90602	1.10322	1.00125	-1.32277	-0.945516	0.0632786	0.185121	0.213853	0.402196	-0.309268	-1.29369	0.114853	-0.114853	-0.664279	-0.657256	-0.804637	-0.42498	-0.168733	-0.533889	-2.64016	-1.8405	-1.0497	-0.90612	-1.54218	-1.68981	-0.0997421	0.0997421	0.212618	1.40675	-0.0677516	0.0677516	-4.28848	-4.32408	-3.65759	-3.68065	-0.605416	-0.36175	-0.21035	0.422645	-0.214247	-0.180929	-0.72909	-1.12817	0.314295	0.236007	-0.0378529	0.591626	-1.05985	-1.07016	0.561788	0.219275	0.187265	0.44508	-1.0285	-1.04787	-0.114871	-0.0635941	-0.500212	-0.699353	0.738054	0.439165	1.07585	1.14209	-2.22989	-2.21314	-0.188218	-0.328365	-0.147701	-0.355616	-3.54839	-3.86307	-2.79848	-2.4762	-2.5966	-2.60289	-3.55219	-3.25893	-0.370985	-0.447824	-0.276527	-0.789509	-0.787488	-0.740291	-1.03288	-1.30251	-0.822372	-1.07351	-0.959148	-1.20895	-0.488472	-0.26437	-0.71677	-0.607368	-0.219128	-0.14333	-0.270027	-0.209186	-0.429962	-0.467914	-0.357303	-0.406209	-0.621332	-0.350419	-0.782689	-0.657554	-0.727469	-0.667363	-0.961532	-1.13776	-0.867208	-0.771525	-0.0490387	-0.354546	-0.557679	-0.585041	-1.1779	-1.16676	-1.32769	-1.21678	-0.801389	-0.811955	-1.07735	-1.04432	-1.2414	-1.16421	-0.641661	-1.10159	0.20179	0.584441	-0.284677	-0.394517	-1.07888	-1.07249	-1.16442	-1.23722	-0.985594	-0.984637	-0.267111	0.0158773	-1.55061	-1.6921	-0.457401	-0.318612	-0.719761	-0.772353	-1.87163	-1.82656	-1.60522	-1.73276	-0.0550133	-0.144458	-0.232867	-0.412523	-0.517779	-0.65199	0.0088812	0.198541	-1.41525	-1.57101	-0.991106	-1.10158	-1.17174	-1.25571	-1.14465	-1.13473	-1.26987	-1.10491	-1.09087	-1.07142	-0.367831	-0.507744	-0.501578	-0.450548	-0.0609529	0.0609529	-1.42432	-1.13918	0.0495457	-0.0495457	0.00704426	-0.00704426	-0.945789	-0.94383	0.640629	0.442595	0.638324	0.596027
b1038	0.0319766	-0.0319766	0.820005	0.851462	0.0641359	-0.0641359	-0.956203	-0.786738	-1.84323	-1.9096	-0.523209	-0.269957	-2.52531	-3.28366	-1.39136	-1.36667	0.543798	-0.543798	0.17978	-0.283107	-1.17931	-1.23072	-1.57091	-1.4997	-4.37133	-3.86589	-2.81841	-0.0561975	0.106957	-0.0507595	-1.2965	-0.674325	-2.96497	-0.958813	-0.914266	-0.519306	-0.241061	-1.99241	-2.16648	-1.69553	-2.22928	-1.77059	-2.04272	-2.18183	0	-5.29685	-3.76375	-0.395067	-0.11486	-0.894437	1.19554	-0.761136	-0.640224	-0.865913	-0.15615	1.31438	0.656128	-0.291111	-0.0256788	-1.38084	-1.68928	-0.568958	0.0277621	-0.638345	-1.15856	1.65107	1.4182	-0.737733	-1.0014	0.582411	0.248107	-0.116072	0.324894	-1.14078	-1.48379	0.114498	-0.114498	-1.15055	-0.893252	-0.326091	-0.581094	-0.246851	-1.32915	-3.29364	-3.24912	-1.80691	-1.62502	-1.91836	-1.93442	-0.371534	0.371534	-0.00605879	2.03316	-0.191167	0.191167	-5.40355	-5.40355	-4.01452	-5.03812	-1.33367	-1.18415	0	0	-0.131181	-0.0126214	-0.82239	-1.25546	0.269425	0.726933	0.170587	-0.536055	-0.566636	-1.02031	0.41387	0	0.139646	0.372371	-1.0399	-1.26777	0.298907	0.294749	-0.327202	-0.127825	-0.0995095	0.0815383	1.12265	1.11615	-2.71232	-2.58908	-0.0255423	-0.461313	-0.461313	-0.461313	-5.88792	-5.79994	-3.97912	-3.91357	-3.69953	-3.67496	-5.08553	-5.39689	-0.495732	-0.424655	-0.243277	-0.234232	-0.894657	-1.04123	-1.78766	-1.89115	-1.33912	-1.62375	-1.86134	-1.86155	-0.402733	-0.276375	-1.01947	-0.826803	-0.358631	-0.397016	-0.412255	-0.255665	-0.917688	-0.763997	-0.526582	-0.728928	-0.775641	-0.408741	-1.30515	-1.1371	-0.928721	-0.996722	-1.37989	-1.73329	-1.22587	-0.859136	-0.638668	-0.114754	-0.823742	-1.07723	-1.71285	-1.61476	-2.1751	-2.03336	-1.38056	-1.21284	-1.4535	-1.36356	-1.90508	-1.82311	-1.01319	-1.45733	0.344709	0.550039	-0.593168	-0.490886	-1.93839	-1.72143	-1.5822	-1.93578	-1.5131	-1.63459	-0.215749	0.0556581	-1.99299	-2.04599	-0.449601	-0.386435	-1.22895	-1.33009	-2.68978	-2.9797	-2.02313	-2.10067	-0.0475198	-0.123399	-0.438613	-0.942383	-0.949635	-1.38193	-0.0694418	0.306904	-2.12149	-2.66572	-1.81	-1.51641	-2.21317	-2.45707	-1.84237	-1.5792	-1.61603	-1.95302	-1.53304	-1.42	-0.58795	-0.725419	-0.509512	-0.573705	-0.116393	0.116393	-2.32703	-1.34114	0.0105633	-0.0105633	0.0312994	-0.0312994	-0.652302	-0.768442	0.818081	0.720764	0.706038	0.954771
b1039	-0.01319	0.01319	1.29073	1.47168	-0.0129305	0.0129305	-1.13269	-0.811397	-1.17312	-1.27807	-0.629977	-0.270637	-3.54888	-2.97188	-1.6981	-1.81272	0.467136	-0.467136	-0.331503	-0.188905	-0.57072	-0.701728	-1.67244	-1.46041	-3.61729	-3.70769	-2.5072	-0.102048	0.149495	-0.0474468	-1.14908	-1.66217	-1.61446	-0.65995	-0.682872	-0.963921	-0.492219	-2.37179	-1.48049	-1.3705	-2.2173	-1.79969	-1.04174	-1.51766	0	-5.36436	-3.49134	-0.540111	-0.190103	-0.27568	0.59964	-0.791704	-1.08248	-0.741441	-0.555534	1.56512	1.30685	0.00914618	-0.393454	-1.39613	-1.64919	-0.177341	-0.136303	-0.810382	-0.968724	1.1736	0.926215	-1.38938	-1.55739	0.462826	0.410295	0.00413629	0.402118	-1.02294	-2.08777	0.186889	-0.186889	-0.604731	-0.432437	0.218425	-0.211337	0.718196	-0.0314269	-3.78956	-1.69172	-1.03593	-0.914707	-1.1646	-1.50577	-0.367638	0.367638	0.41022	1.89338	-0.208735	0.208735	-5.30073	-5.18694	-3.8381	-3.58578	-0.981446	-0.860582	0.379482	0.0676573	-0.703197	-0.73259	-0.884176	-1.41954	1.10974	0.645472	-1.03931	-0.23506	-1.04465	-1.60709	-0.313454	0.664583	-0.515142	-0.466144	-1.24542	-1.98585	0.693202	-0.181821	-1.48122	-1.49461	0.0039765	0.502641	1.48154	1.52063	-2.37481	-2.1562	-0.627151	-0.920725	-0.385444	-1.43788	-4.67199	-5.70043	-2.95079	-3.01941	-3.49149	-3.6352	-5.34848	-5.31759	-0.482998	-0.567444	-0.404603	-0.98947	-0.594654	-0.827858	-2.17478	-2.05113	-1.35953	-1.5495	-1.73241	-2.39656	-0.389927	-0.339125	-0.71906	-1.0145	-0.361348	-0.334902	-0.290724	0.101024	-0.509419	-0.680692	-0.875915	-1.18859	-0.782809	-0.350007	-0.798096	-1.01331	-0.741674	-1.16199	-1.24703	-1.49928	-0.854103	-0.780391	-0.509721	0.0757704	-0.91665	-1.22741	-1.46388	-1.67558	-1.54996	-2.0588	-1.36365	-1.54067	-1.43752	-1.14862	-1.97935	-1.79354	-0.76101	-1.65597	0.200149	0.719237	-0.28238	-0.437358	-1.2999	-1.69658	-1.79997	-1.82442	-1.39117	-1.35978	-0.386154	-0.0884931	-2.54534	-2.54807	-0.566785	-0.400544	-1.19446	-1.67352	-2.97864	-3.48158	-1.90857	-1.82153	0.270151	0.102437	-0.117014	-0.786872	-0.902686	-1.23227	0.228302	0.575393	-1.79547	-2.62862	-1.38675	-1.45638	-1.67369	-1.93899	-1.35249	-1.09722	-1.46898	-1.97999	-1.40971	-1.66369	-0.663923	-0.808721	-0.495518	-0.106588	-0.0660777	0.0660777	-1.59887	-1.20286	0.294945	-0.294945	0.0942617	-0.0942617	-0.816752	-1.00808	0.849487	0.604924	0.794404	0.680871
b1040	0.173801	-0.173801	1.84197	1.94503	0.0904239	-0.0904239	-0.896409	-0.85758	-0.463149	-0.611893	0.0900903	0.0959505	-2.69458	-2.5993	-1.67753	-1.38107	0.372664	-0.372664	0.211938	0.0141394	-0.527582	-0.82209	-1.09623	-0.730121	-3.25593	-3.31512	-1.74293	0.0413879	0.0926262	-0.134014	-0.981243	-1.49967	-1.78036	0.253987	0.209814	-0.219985	0.0521647	-1.64311	-1.59373	-1.34619	-1.84863	-1.75429	-0.837261	-1.00371	0	-4.10354	-2.47171	-0.459814	-0.640045	-0.332897	1.0081	-0.723195	-0.343184	-0.443982	0.0749702	1.87292	1.29073	0.281623	0.183204	-1.44777	-1.79435	-0.055125	-0.0750239	-0.659782	-1.02049	1.53991	1.34048	-1.39957	-1.30546	0.995757	0.860566	0.0769711	0.347689	-0.374618	-0.82691	-0.0436855	0.0436855	-0.540184	-0.386859	-0.261882	-0.257321	0.738683	0.163978	-3.62904	-2.50606	-1.0925	-0.975877	-1.57053	-1.63368	-0.129033	0.129033	0.481876	1.62093	0.226424	-0.226424	-5.27826	-5.94212	-2.88621	-3.28889	-0.942674	-0.413608	0.715377	-0.0497062	-0.441812	-0.745386	-0.776153	-0.879341	1.23191	1.05666	-0.608658	-0.992656	-0.738142	-0.964543	0.565933	0.453678	-0.689024	-0.766018	-1.68067	-1.66311	0.154648	0.984979	-1.76767	-1.9342	0.981595	1.10769	2.14185	2.01724	-1.36529	-1.49402	-1.78334	-2.46399	-1.27167	-1.23051	-3.95358	-3.62916	-3.28068	-2.14466	-2.39586	-2.32265	-4.41124	-5.00057	-0.47835	-0.409157	-1.51457	-2.0298	-0.298713	-0.49254	-1.63996	-1.72512	-0.758737	-0.899802	-1.65014	-2.1594	0.00838688	0.12027	-0.528199	-0.575881	0.00112178	0.0995177	0.16529	0.337147	-0.321984	-0.377503	-0.536507	-1.11439	-0.468538	0.126677	-0.508871	-0.645545	-0.569231	-0.795342	-0.788327	-0.839075	-0.330753	-0.183259	-0.0483889	0.0740308	-0.432384	-0.794915	-0.963653	-1.15606	-1.4295	-1.61305	-0.985762	-1.05067	-1.20929	-1.08489	-1.39172	-1.60432	-0.422911	-1.16639	-0.124044	0.924774	-0.128094	0.188695	-0.802815	-1.21654	-1.53019	-1.49302	-0.837865	-0.85745	-0.0909317	0.3717	-1.64996	-1.92271	-0.120697	0.0483121	-0.739755	-1.08043	-2.40311	-3.02239	-1.48993	-1.24753	0.524742	0.481399	0.137245	-0.599303	-0.682813	-0.876098	0.592575	0.788155	-1.42329	-1.9692	-1.03549	-0.896136	-1.15915	-1.58275	-0.958832	-0.763127	-1.01877	-1.17195	-1.05462	-1.04087	-0.467134	-0.685686	0.0642927	0.0365953	-0.12853	0.12853	-1.46565	-0.869471	0.129391	-0.129391	0.0307202	-0.0307202	-0.70352	-0.622391	0.799495	0.662218	0.744806	0.869396
b1041	0.213138	-0.213138	0.768036	0.608854	0.242012	-0.242012	0.0339632	-0.0567949	-0.0115774	-0.618465	-0.165015	0.524828	0.159329	0.42038	0.687471	0.778075	-0.0389932	0.0389932	-0.7508	-0.516378	-0.397227	-0.622303	0.530974	0.639767	-0.576527	-0.0936984	0.192943	-0.0693764	0.110793	-0.0414165	-0.085308	-0.841615	0.64013	0.374378	-0.147989	-0.25483	-0.239182	-2.31444	-1.69369	0.0847958	-1.08859	-0.786797	-2.31444	0.0484263	0	-0.131291	-0.571638	-0.334559	0.0475163	-0.0388249	0.379212	0.896382	0.649001	1.18684	1.42033	1.44414	1.29367	0.145533	0.287909	0.0748032	-0.171459	0.919503	0.612681	-0.111031	-0.643234	0.366248	0.778651	-0.434719	0.138847	0.0391824	0.326984	-0.124619	0.0712741	0.180627	-1.43473	0.217057	-0.217057	-1.58926	-0.426506	0.0425745	-0.164418	-0.470139	-2.01811	-1.51759	-1.59931	-0.747955	-0.408857	-0.998984	-0.730154	-0.457817	0.457817	0.923295	1.16171	0.0854488	-0.0854488	-2.15782	-1.44143	-2.15782	-2.15782	-0.526209	-0.759802	-0.0907181	-0.358195	0.207665	0.378793	0.162737	-0.0204098	0.101795	-0.0955266	0.83259	0	-0.438507	-0.472677	0.0245701	-0.358195	0.643017	0.925952	-0.797587	-0.356492	-0.082565	-0.358195	0.886612	0.272159	1.77728	1.57355	1.91445	1.96673	-1.26299	-0.957453	-0.576103	-1.16449	-0.62178	-0.905265	-0.67871	0.561623	-0.643616	-0.11256	-0.700828	-0.194918	-0.00624027	-0.0699266	-0.377754	-0.123226	-0.26639	-0.29135	-1.03339	-1.0781	-1.43029	-1.27802	-1.23691	-1.78496	-1.66655	-1.69964	-0.729792	-0.910511	-0.36339	-0.594846	-0.927332	-0.466243	-0.741	-0.964864	-0.849175	-0.877165	-0.400706	-0.564058	-0.774854	-1.26145	-1.13299	-0.822226	-1.34149	-1.29481	-1.15415	-1.34181	-1.22922	-1.40343	-1.00111	-0.798931	-0.932993	-0.901362	-0.787872	-0.697785	-1.16653	-1.35514	-0.933764	-0.582286	-1.40927	-1.33593	-1.43743	-2.01423	-0.408659	-1.12888	-0.579299	0.17422	-0.57229	-0.415879	-0.866408	-1.71155	-1.32834	-1.32864	-1.0975	-1.27703	-0.838245	-0.343878	-1.54552	-1.7687	-1.08716	-0.800742	-1.14223	-0.729832	-2.64705	-1.7549	-1.01156	-0.693146	-0.607541	-0.891782	-0.450304	-1.05474	-1.83151	-1.15045	-0.170506	-0.114558	-1.4147	-2.06253	-1.20604	-1.27877	-1.01407	-1.47534	-1.64034	-1.38653	-1.33289	-1.36333	-1.35798	-1.18597	-0.972028	-1.20809	-1.29139	-0.612712	-0.0573821	0.0573821	-0.744505	-1.31695	-0.18469	0.18469	0.0971273	-0.0971273	0.108695	-0.0386285	0.409234	0.505865	0.598416	0.174037
b1042	0.023429	-0.023429	0.899864	1.13983	-0.0380626	0.0380626	-0.249164	-0.37459	0.5877	0.696256	1.01354	0.965048	0.232495	0.627606	0.479104	0.98886	0.596559	-0.596559	-0.554792	-0.561744	-0.823375	-0.504261	0.132367	-0.185674	-0.0762467	0.035618	-0.521105	0.0395336	-0.275268	0.235735	0.47469	1.22211	0.104667	0.332388	0.539046	0.371286	-0.30852	-0.710099	-0.70616	-0.520414	-0.67714	-0.212118	-1.50692	0.0576053	0	0.854896	0.191369	-0.317538	-0.393678	0.137581	0.137724	0.910498	0.580836	1.45329	1.69947	1.37243	1.63305	0.655125	0.757194	-0.32345	-0.365692	0.660297	0.636828	-0.235305	-0.267759	0.834727	0.808982	0.0202156	0.335896	0.150195	0.908217	0.215819	0.220092	0.0984416	-0.431184	-0.209752	0.209752	-0.603917	-0.817583	-0.564126	-0.202553	-1.62441	-2.33675	-1.24109	-0.874166	-0.0104535	-0.14934	-0.64891	-1.06066	-0.227265	0.227265	-0.458821	0.57149	0.0712238	-0.0712238	-2.62041	-3.5274	-2.58454	-3.53785	-0.406686	-0.300656	-0.291277	0.152118	-0.490197	-0.179104	-1.05808	-0.839421	0.018592	-0.168259	0.145816	0.244286	-0.806698	-1.10924	-1.10052	-0.864166	0.00325565	-0.141006	-0.643572	-1.29846	-1.02893	-0.606919	-0.430662	0.398071	1.27389	1.22931	1.39868	1.21682	-0.278659	-0.122036	-1.12755	-2.31626	-0.564977	-1.41318	-0.226067	-0.413091	-0.446325	-0.445709	-0.162985	-0.597389	-1.15673	-1.00772	0.0455909	-0.0979007	-1.53739	-1.89575	-1.45811	-1.68646	-1.75091	-1.82258	-2.25832	-1.95038	-2.44475	-2.31776	-1.23775	-0.903558	-1.62967	-1.67933	-1.68569	-1.21988	-0.893799	-1.10817	-1.50465	-1.78019	-0.923099	-1.01741	-1.78501	-1.86407	-1.34213	-1.52065	-2.02681	-1.663	-1.63077	-1.82183	-1.60381	-1.93167	-0.864354	-1.19113	-1.31523	-1.9159	-1.47794	-1.98562	-2.20189	-2.23487	-1.40403	-1.67321	-1.75756	-1.80839	-1.52603	-1.63025	-1.48798	-1.53199	-0.886907	-0.825131	-1.22924	-1.17287	-1.77983	-1.6598	-2.0774	-2.34308	-1.66765	-1.75783	-1.32738	-0.784219	-2.11462	-2.18243	-1.40296	-1.29733	-1.92101	-2.00005	-2.88762	-2.83386	-2.31365	-2.1798	-0.523142	-0.693927	-0.858484	-1.04595	-1.45404	-1.44165	-0.558665	-0.483417	-2.32552	-2.46338	-1.77286	-1.86391	-2.13926	-2.37531	-1.89754	-2.10029	-1.75792	-2.06507	-1.93075	-1.92399	-1.69035	-1.76658	-1.71016	-1.88025	0.0125762	-0.0125762	-0.0879418	-0.450826	-0.00463809	0.00463809	-0.086968	0.086968	-0.327474	-0.911321	0.436982	0.225325	0.308053	0.395988
b1043	0.351914	-0.351914	0.673035	0.77788	0.539722	-0.539722	-0.150232	0.231323	-0.0703929	0.531013	0.856862	-0.323076	-0.304675	0.0533555	0.76206	-0.359162	-0.294184	0.294184	-0.201709	-0.75151	-1.32698	-0.110258	0.32962	0.558148	-0.0306094	0.798054	-2.54384	-0.363835	0.253421	0.110414	-0.38191	-0.586203	-0.313068	-0.3349	-0.402353	-1.12998	-0.0986956	-2.35349	-2.35349	0.702746	1.71416	1.89831	-2.35349	-2.3571	0	-1.64018	-2.82504	-0.627558	-0.774204	0.232528	1.07024	-1.11734	-0.765684	-0.0474968	-0.434501	-1.62988	-1.72692	-0.488822	-0.262632	-0.235206	-0.155395	-1.79021	-1.90113	-1.70434	-1.74177	-1.28247	-1.57722	0.462031	-0.0641814	0.467638	0.0625334	0.0118068	0.0871839	-0.677514	-0.757123	-0.378166	0.378166	0.979991	0.0493907	0.240031	0.525524	-1.60867	0.0718115	1.95033	1.7917	1.56337	1.65052	-0.332683	0.407314	-0.0781975	0.0781975	-0.678808	-0.502362	0.242131	-0.242131	0.657118	-0.124701	-0.387169	-1.43565	0.262632	-0.111592	-0.61694	-0.61777	-0.382593	-0.793438	-1.11526	-0.557603	-2.99104	-2.64229	-1.81342	-1.81342	-0.279135	-0.712569	-1.96235	-1.42771	-0.795239	0.258375	-0.814346	-0.197556	-1.70332	-2.10231	-1.44539	-0.717701	0.537116	0.75109	0.889066	1.10048	0.659422	-0.117736	0.300644	0.539674	-2.49163	-1.68753	1.63544	1.16332	0.705446	1.49605	1.41204	1.62885	0.339633	0.790926	-0.341312	-0.559603	-0.0826725	-0.0675015	-0.628382	-0.44948	-1.32183	-1.4407	-0.48322	-0.730779	-1.03561	-1.25038	-0.333772	-0.526193	-0.618213	-1.0823	-0.422637	-1.08874	-0.38321	-0.127355	-1.09451	-0.721042	-0.472263	-0.962809	-0.421632	-0.290225	-0.966404	-1.05286	-1.19607	-1.08925	-0.935707	-1.24891	-0.956982	-1.18886	-0.511895	0.332673	-0.621693	-1.21461	-0.951479	-0.746006	-1.09966	-1.7561	-0.743499	-0.684815	-1.15388	-0.628825	-1.6405	-1.39409	-0.4652	-1.1776	-0.532815	-0.220652	-1.25386	0.147042	-1.38858	-1.05896	-0.946	-0.570379	-0.890276	-0.896521	-0.316823	-0.412867	-1.65326	-1.69956	-0.53248	-0.701603	-0.61649	-0.881306	-1.13629	-1.8269	-1.23111	-1.00924	0.119693	0.0288012	0.271701	-0.725462	-0.504468	-1.24614	0.402157	0.23367	-1.31926	-1.1202	-0.975358	-1.1879	-1.12941	-0.689791	-1.321	-1.2365	-0.554558	-1.93111	-0.773341	-0.932943	-0.211748	-0.821764	-0.469853	-0.0274021	0.0592733	-0.0592733	-0.0388383	0.80842	-0.121936	0.121936	0.341096	-0.341096	0.629081	0.15508	0.435127	0.293453	0.468089	1.27375
b1044	-0.443112	0.443112	0.251097	0.51919	0.574582	-0.574582	0.0998941	0.191151	-0.925165	0.0316036	-0.10332	-0.036549	-1.50662	-0.0297622	0.0731145	0.492971	0.221766	-0.221766	1.54094	0.417416	0.83843	0.222465	1.63775	0.159228	0.307685	0.270622	-1.96752	-0.239565	0.239766	-0.000201398	0.27978	-0.0224798	-0.885715	0.505562	0.342799	0.303773	0.912971	0.480409	-0.348011	2.46841	3.40369	3.25198	-2.0954	-1.69621	0	-2.14713	-0.579008	0.426813	0.141841	-0.657743	0.157118	-0.986258	-0.507333	-1.10826	-1.2161	-4.675	-5.16724	-0.324293	-0.289231	-0.0948014	-0.133171	-3.71468	-4.406	-0.566988	-0.496633	0.423234	0.265864	0.757456	0.787691	-0.154444	-0.712488	-0.0186264	-0.0494029	-0.0987294	0.0123727	0.345484	-0.345484	0.733977	1.23363	0.274722	0.185187	0.877636	-0.432649	3.07849	2.66323	5.51385	5.4522	4.31632	4.52472	-0.0438502	0.0438502	-0.243086	-0.211773	0.0431308	-0.0431308	1.29564	1.46009	-1.06212	-1.08664	0.234555	0.015397	-1.26668	-0.718035	0.122721	-0.455505	-0.301092	-0.825026	-2.94882	-3.55525	-0.455204	-0.595579	-0.122988	-0.144022	-2.73896	-2.6356	0.0972716	0.416428	0.0849033	0.339631	-3.34451	-2.03402	-1.45233	-1.25478	0.340458	0.73987	0.360331	0.556859	0.428198	0.200676	-0.231788	0.0197774	-2.09014	-2.16256	1.54859	1.82603	0.88459	0.976847	1.21322	1.06315	2.17969	2.08141	-0.0878043	-0.786767	-0.146519	-0.178902	-0.724951	-1.06686	-0.689353	-1.06116	-1.17109	-0.63774	-0.171178	-1.16693	-0.597244	-0.0909582	-0.997521	-1.05816	-0.651326	-0.80157	-0.501987	-0.697475	-0.401396	-0.978887	-0.447964	-0.952536	-0.788862	-0.864946	-0.568146	-1.22767	-0.980668	-0.94655	-0.654771	-0.903925	-0.85455	-0.779553	-0.587591	-0.34317	-0.726289	-1.13979	-0.786232	-1.03414	-1.32729	-1.22232	-0.799703	-0.733173	-1.11894	-0.824958	-0.810748	-0.771127	-0.601413	-0.818654	-0.24235	-0.566029	-0.705884	-0.647378	-0.681833	-0.39596	-0.751718	-1.02841	-0.584385	-0.607666	-0.204525	-0.170177	-1.22533	-1.03744	-0.72296	-0.546299	-1.13866	-0.975838	-1.79261	-1.90203	-0.881014	-1.30236	-0.0147311	-0.0709598	-0.491522	-1.16347	-0.849856	-0.658857	-0.268667	-0.174304	-1.58577	-1.33274	-0.633712	-1.21623	-0.757688	-0.944263	-1.13935	-0.515608	-1.06529	-0.836187	-0.638821	-1.45592	-0.616195	-0.84365	-0.959089	-0.803511	-0.0689611	0.0689611	0.653089	-1.3521	-0.232681	0.232681	-0.0729787	0.0729787	-0.0584463	0.238422	0.0131988	0.314481	1.04284	0.759266
b1045	-0.0687515	0.0687515	1.95399	2.2413	0.0342533	-0.0342533	-0.471713	-0.244898	0.679964	0.540882	0.326674	0.346171	-0.231036	-0.175205	0.199598	0.100194	0.0378554	-0.0378554	0.534359	0.457574	0.0460638	-0.01777	0.740301	0.774591	1.6207	1.52995	0.664402	0.0265006	-0.122294	0.095793	0.0974674	0.572526	0.332139	0.677707	0.77984	0.668761	0.250536	-0.530477	-0.238345	-0.145735	-0.454227	-0.169104	-1.26261	0.00508582	0	0.545032	1.18322	0.142332	0.0440041	-0.00401089	-0.05741	-0.182546	-0.31219	0.511354	0.391165	0.428546	0.147402	-0.613397	-0.593292	-0.444018	-0.218086	-0.373528	-0.384137	-0.316582	-0.26764	0.688417	0.60832	0.441886	0.365448	-0.202713	-0.438223	0.0121813	-0.137097	-0.257383	-0.11805	0.076869	-0.076869	0.10115	0.0544332	-0.53779	-0.239956	0.0639597	-0.405782	-0.766945	-1.28602	0.344243	0.444606	-0.430297	-0.542913	-0.147686	0.147686	-0.25649	0.0493351	0.0933371	-0.0933371	-2.02199	-2.13739	-3.45508	-3.20549	-0.131111	-0.281746	-0.314608	-0.331846	0.159576	-0.125402	0.289317	0.245785	-0.843097	-0.694576	0.458135	0.176049	-0.0208853	-0.158674	-0.527851	-0.543882	0.677157	0.870684	-0.024113	0.262562	-0.815977	-0.836122	0.132722	-0.3351	0.728339	0.7356	1.38069	1.3905	0.245419	0.24904	-0.608711	-0.468294	-0.225462	-0.0407533	-0.804437	-0.61853	-0.489148	-0.443695	-0.561392	-0.635661	-0.474239	-0.477281	-0.115827	-0.0115644	-0.638001	-0.80957	-1.47425	-1.23712	-1.63792	-1.47978	-2.08281	-1.64652	-0.961533	-0.629503	-1.02345	-1.13917	-1.25681	-1.09716	-1.75364	-1.57413	-0.590551	-1.04477	-1.32296	-1.35598	-0.764344	-0.354194	-1.20363	-1.56702	-1.16554	-1.30698	-1.32135	-1.30867	-1.45021	-1.48113	-1.48444	-1.32194	0.455421	-0.111534	-1.59282	-1.52644	-1.50015	-1.29145	-1.87872	-1.75812	-1.31357	-0.985182	-2.05333	-1.55131	-0.472428	-0.629593	-1.25871	-0.961055	-0.216672	-0.566765	-1.12579	-1.27686	-1.47511	-2.00695	-1.61448	-1.79218	-1.68635	-1.2404	-0.786972	-0.541765	-1.53966	-1.77597	-1.36015	-1.34089	-1.53562	-1.15246	-1.93538	-1.87944	-2.01651	-1.83005	0.377957	0.504577	0.505912	0.606917	0.378312	0.585762	0.196784	0.259821	-2.00805	-1.99999	-1.80074	-1.88149	-1.66636	-1.39289	-1.5627	-1.45569	-2.08351	-1.76197	-1.34746	-2.08926	-1.1768	-1.25152	-1.04366	-1.10899	-0.0868149	0.0868149	-1.07212	-0.50303	-0.0417433	0.0417433	-0.0715579	0.0715579	0.102821	-0.114317	0.362125	0.327953	0.463103	0.598493
b1046	-0.00924041	0.00924041	1.60656	1.61879	0.0694126	-0.0694126	-0.267246	-0.104429	0.348661	0.118753	0.387088	0.356087	-0.354343	-0.218939	-0.0685517	0.0146355	0.0346216	-0.0346216	0.331389	0.57856	0.149622	0.263926	0.210754	0.101003	1.46722	1.62428	0.171835	-0.0778068	0.0263008	0.0515059	-0.262606	0.0323672	-0.108018	0.423113	0.665626	0.44852	0.00914144	0.294093	0.355705	0.104026	-0.261034	-0.107649	-0.0245911	0.900232	0	0.761228	1.31172	0.0669461	0.0495169	0.0107381	0.0203326	-0.199237	-0.271796	0.770393	0.933124	1.14962	1.11727	-0.441197	-0.452266	-0.518871	-0.335438	-0.157236	0.162992	-0.297183	-0.288129	0.738638	0.827638	0.221851	0.266786	-0.232634	-0.0578325	-0.0598681	-0.0876656	-0.30357	-0.717352	0.024467	-0.024467	0.482765	0.564237	0.205073	-0.0290755	0.00632364	0.0602957	-1.22936	-0.804084	-0.128501	-0.0641864	-0.648057	-0.766017	-0.0468163	0.0468163	0.0372828	0.43732	-0.00943471	0.00943471	-2.02454	-1.82037	-2.85414	-2.81811	-0.399134	-0.25575	-0.456993	-0.461809	-0.219898	-0.121636	0.0773786	-0.012781	-0.256411	-0.110517	0.924971	0.783044	0.122866	-0.0938742	0.629221	0.550325	0.804773	0.883244	0.0668186	0.122399	-0.0682785	-0.0747738	0.463945	0.38781	0.644126	0.461484	1.31565	1.3001	0.572239	0.783143	-0.903185	-1.05105	0.219584	0.323948	-0.0189569	-0.0258496	-0.668538	-0.0715433	-0.244624	-0.248124	-1.68116	-1.82712	-0.098567	-0.0857794	-1.13622	-1.1736	-1.30629	-1.22324	-1.59385	-1.67052	-1.56492	-1.53198	-0.923155	-0.76808	-1.24987	-1.04957	-1.44096	-1.26939	-1.32307	-1.41708	-0.621223	-1.09083	-1.3427	-1.28803	-0.783799	-0.596888	-1.39264	-1.53243	-1.1001	-1.12924	-1.09335	-1.14297	-1.32561	-1.41867	-1.44251	-1.37114	0.177056	-0.303355	-1.50107	-1.44718	-1.28102	-1.2408	-1.65328	-1.75181	-1.26945	-1.23034	-1.56623	-1.47257	-0.695791	-0.869059	-1.35809	-1.10031	-0.470828	-0.858917	-1.21524	-1.21498	-1.28287	-1.15805	-1.45563	-1.49802	-1.47835	-1.42861	-0.874839	-0.882343	-1.18398	-1.31211	-1.43995	-1.04777	-1.46025	-1.34039	-1.61683	-1.62886	-1.59004	-1.61687	-0.0449835	0.0135752	0.106372	0.0341049	0.14489	0.313098	-0.294246	-0.292238	-1.69868	-1.37642	-1.52089	-1.39886	-1.61358	-1.15642	-1.21915	-1.27891	-1.88907	-1.82225	-1.20101	-1.41693	-1.45844	-1.24666	-1.3204	-1.00397	-0.0120342	0.0120342	-1.01473	0.102065	0.0840542	-0.0840542	-0.0727192	0.0727192	-0.0862716	-0.0959259	0.295527	0.220809	0.440785	0.332002
b1047	-0.115244	0.115244	-1.73742	-1.79025	-0.00786284	0.00786284	0.39908	0.528192	-1.1711	-1.46253	0.149877	0.413819	0.970202	0.647764	0.00494556	0.184687	-0.417608	0.417608	0.538673	0.20315	0.319925	0.0701889	-0.893619	-1.21654	-1.21777	-1.28333	0.127372	-0.0870451	0.0901849	-0.0031398	-1.82605	-3.1161	-1.58272	-0.152745	-0.377027	-0.206295	0.126407	-2.40984	-2.36892	-0.243533	-0.581599	-0.43573	-1.37734	-2.51052	0	-0.851174	-2.45263	0.366388	0.242369	-0.32864	-0.188983	-1.61217	-1.2764	-2.72756	-2.30968	-1.09211	-1.19228	-0.368505	-0.414411	0.393318	0.362788	-1.50022	-1.5412	0.387881	0.35291	-1.10403	-0.767371	0.156251	0.134137	-0.237612	-0.923001	-0.0202969	-0.070837	0.294056	-0.00548855	0.0621652	-0.0621652	0.815126	0.757858	0.997412	1.07185	-1.6626	-2.47924	-0.983139	-1.49245	-0.756316	-0.629464	-0.220879	-0.188225	-0.0512503	0.0512503	-0.194749	-0.36865	0.311495	-0.311495	0.83671	0.0608005	1.61149	1.47283	0.663845	0.761849	0.199646	0.104361	-0.247661	-0.305899	-0.940585	-0.505211	0.421969	0.532224	0.0163108	-0.121921	0.382246	-0.0913614	0.206887	0.460405	-0.200198	-0.215352	-0.526244	-1.07827	0.87782	0.572795	0.103345	0.180874	-0.556895	-0.15792	0.245775	0.250047	-0.1603	-0.192911	0.254837	0.58097	-0.177368	0.355291	-1.52658	-2.20652	-0.689676	-0.252658	-0.393258	-0.293837	-0.0466083	-0.103365	-0.244983	-0.211316	2.34428	2.22579	1.29666	1.29714	0.622257	0.183746	1.23345	1.21486	0.570176	0.0730409	0.985451	1.02141	1.371	0.991109	1.25848	1.25524	0.485726	0.74621	1.10722	1.13144	0.267226	0.088975	1.05782	1.0089	1.31482	1.20369	1.64169	1.17152	1.41985	1.40221	1.31108	1.23873	-0.56614	0.145573	1.01649	1.12887	1.18798	1.26777	1.46865	1.28219	0.226291	0.530001	1.39107	1.43377	0.338164	0.298084	1.10393	0.43567	-0.324282	0.253695	0.748724	0.887512	0.310927	-0.135649	1.45471	1.3647	1.54705	1.50597	0.639831	0.549271	0.946072	0.866145	0.907221	1.00332	1.14726	0.884488	1.623	0.990989	1.51514	1.53715	0.139279	0.107632	-0.151646	-0.885274	-0.244081	-0.836497	-0.0466109	0.126531	1.42456	1.36974	1.23262	1.33869	0.607629	0.364917	1.23341	1.37656	1.68454	1.67449	1.37411	1.39251	0.986906	0.626438	0.911189	0.82703	-0.334962	0.334962	2.05784	2.45021	0.0974597	-0.0974597	-0.1184	0.1184	-0.0943633	-0.0725043	-0.330314	-0.332319	-0.267513	-0.368723
b1048	0.000421594	-0.000421595	-0.184552	-0.393867	-0.0293243	0.0293243	0.121081	0.221046	-2.00584	-2.13487	-0.253769	-0.155619	0.0944691	0.0228852	0.257204	0.201207	-0.0297866	0.0297866	0.569684	0.536048	0.250863	0.170779	-0.0741214	-0.0391296	0.19713	0.0513982	0.229857	0.0319051	-0.0040021	-0.027903	-0.138787	-0.157317	-0.386471	0.193049	0.15707	0.382734	0.479273	-0.122971	-0.116665	-0.41931	-0.381581	-0.395441	0.226409	-1.17872	0	-0.369284	-1.05594	0.132458	0.119914	-0.225355	-0.220383	-0.271654	-0.202355	-0.343737	-0.268605	-1.12144	-1.24938	-0.0461459	-0.162549	-0.0177493	0.0151905	-0.116051	-0.082122	0.152377	0.157961	0.0925138	0.00339019	-0.258409	-0.176021	-0.115745	-0.293256	0.0432673	0.150099	-0.871307	-0.0915158	-0.0597438	0.0597438	-0.0064319	-0.0819725	-0.203166	-0.159623	-0.552068	-0.883048	-0.888895	-0.950429	-0.571241	-0.555575	-0.598898	-0.692149	-0.0131442	0.0131442	-0.150051	-0.0567428	0.0158227	-0.0158227	-0.792979	0.083845	-0.566023	-0.525485	-0.960303	-0.0863304	-0.314109	-0.0658015	-0.433542	-0.185254	0.0196564	0.0745069	-0.132247	-0.0314932	0.336484	0.362804	0.367765	0.580902	-0.590018	-0.618111	0.913992	0.876911	0.159792	-0.00764254	-0.958729	-1.20635	1.03211	0.929967	0.305022	0.381014	-0.909886	-0.884638	-0.472101	-0.463662	-0.159957	-0.0873946	0.730052	0.684446	-0.795618	-0.80988	-0.350775	-0.60204	-0.659	-0.649081	-1.01573	-1.05313	-0.080829	-0.077699	0.621411	0.616946	-0.0511987	0.0393001	-0.155177	-0.0648449	-0.222778	-0.208513	-0.14071	-0.309279	-0.168685	-0.191153	-0.0653931	-0.0207829	-0.219064	-0.255313	-0.221069	-0.0106963	-0.103734	-0.0838277	0.00127689	-0.0576626	-0.0366414	-0.194231	0.00527492	-0.0465488	0.038431	-0.0346071	0.0333513	-0.0367957	-0.00709357	-0.141963	-0.27735	-0.150891	-0.0535167	-0.0390782	0.0514323	0.0332261	-0.0943739	-0.0733669	-0.0759088	-0.121192	-0.0671429	-0.0897943	-0.2901	-0.290252	-0.185863	-0.0512816	-0.178152	-0.494527	-0.0596536	-0.0939144	-0.792452	-0.374018	-0.226442	-0.188897	0.0267814	-0.0657022	-0.305081	-0.421687	-0.275967	-0.212073	-0.0504927	-0.126572	-0.0393143	-0.0804379	-0.108415	-0.0355523	0.0528493	-0.0146259	-0.199131	-0.22766	-0.149992	-0.373321	-0.34117	-0.483489	-0.143127	-0.214227	-0.120712	-0.0255971	-0.171974	-0.248419	-0.401058	-0.333165	0.0274861	0.0562957	-0.112894	-0.135591	-0.0657316	-0.12145	-0.200105	-0.14815	-0.052301	-0.0304699	-0.138351	0.138351	-0.669311	-1.07245	0.1093	-0.1093	0.0492376	-0.0492376	-0.0862868	-0.0364254	-0.0705929	0.0160024	0.0481565	-0.0144467
b1049	-0.0452177	0.0452177	-0.277581	-0.286249	0.0583775	-0.0583775	0.203507	0.140601	-2.01541	-1.84451	-0.323151	-0.276332	-0.0407558	-0.0474321	-0.0461295	-0.080039	-0.0664371	0.0664371	0.623274	0.62135	0.641238	0.620342	0.402931	0.363045	0.0451985	0.104791	-0.20017	-0.0406425	-0.00687479	0.0475173	-0.0923733	0.0972693	-1.00733	0.0857657	0.148006	0.385193	0.241315	0.0688868	0.122701	-0.208956	-0.267692	-0.256059	0.403096	-0.996382	0	0.00477094	-0.879953	0.00580092	0.0208403	-0.00132885	-0.256434	0.0473208	-0.0612198	-0.903106	-0.855423	-0.117797	-0.327488	-0.214107	-0.219638	0.0503939	0.0266336	-0.065973	-0.130969	0.167131	0.194731	-0.12019	-0.0662529	-0.220714	-0.182633	-0.28224	-0.422988	0.0916709	0.139451	-0.189237	-0.132248	0.122975	-0.122975	0.360907	0.266859	0.139326	0.152879	-0.474802	-0.335313	-0.145338	-0.313663	-0.289868	-0.368808	-0.162569	-0.160272	0.0219615	-0.0219615	-0.0159685	-0.0477988	-0.0242929	0.0242929	-0.69731	0.141017	-0.411492	-0.301424	-0.631544	0.0774625	-0.264661	-0.083662	-0.282394	-0.156403	0.418201	0.328666	0.113264	0.259443	0.608128	0.652711	0.221201	0.158316	-0.0243424	-0.0200858	0.840871	0.890959	0.473757	0.353443	-0.131165	-0.48968	0.92426	0.919084	-0.214393	-0.243586	-1.07149	-1.0848	-0.258782	-0.27348	0.32005	0.302797	0.284044	0.34468	-1.02613	-1.05197	-0.790008	-0.625826	-0.826332	-0.831186	-2.00323	-2.02279	-0.00318328	-0.00772042	1.10203	1.1217	0.342293	0.38689	0.0318882	0.137084	0.171511	0.208657	0.373268	0.254107	0.0907565	0.14964	0.31453	0.305716	0.30632	0.273835	0.14377	0.347958	0.324861	0.374485	0.305529	0.336929	0.391036	0.459478	0.348655	0.375228	0.382249	0.388854	0.498097	0.44488	0.376398	0.278125	-0.0163993	0.0770755	0.300603	0.30594	0.336464	0.361581	0.373194	0.325625	0.268417	0.258793	0.317998	0.238137	0.141439	0.279962	0.284128	0.236202	-0.140834	-0.22331	0.207341	0.210987	-0.284722	-0.0751366	0.191018	0.221648	0.443012	0.513295	0.103361	-0.207217	0.275375	0.28512	0.141748	0.135706	0.306341	0.23668	0.388198	0.348088	0.279659	0.394714	-0.0854951	-0.127317	0.0330393	0.0197067	0.158224	0.157873	-0.0157601	-0.140591	0.364531	0.42848	0.197356	0.289966	-0.102002	-0.0775414	0.368955	0.382102	0.253483	0.23881	0.329048	0.408889	0.248559	0.141211	0.146795	0.214739	-0.140401	0.140401	-0.325736	0.120836	0.0623657	-0.0623657	0.0111104	-0.0111104	-0.0480869	-0.0626523	-0.0506746	0.000268061	0.0420503	-0.0438195
b1050	-0.0135004	0.0135004	-1.40253	-0.950489	0.463428	-0.463428	-0.810577	-0.21793	-1.39092	-2.00184	-0.0331902	0.82055	-0.190147	0.629881	0.26093	0.194835	-0.526592	0.526592	0.656986	1.00458	0.424959	0.234079	0.655252	0.521595	-0.445721	-1.02864	0.401467	-0.302322	0.456228	-0.153906	0.839894	0.886325	-0.693582	1.04451	0.569219	0.437918	0.652037	-0.865999	-3.0587	0.0227053	-0.376726	0.0751873	-1.20015	-0.150083	0	-0.123427	0.0937065	-0.548385	-0.496068	0.379695	0.144145	-0.328317	0.362646	0.587179	-0.159939	-0.119502	0.54891	-0.150141	0.563109	0.0520225	0.182766	0.59031	0.323223	0.24996	0.538116	0.537906	0.242043	0.307306	0.203273	0.238662	0.325727	-0.06166	0.582273	0.600944	0.59041	0.221456	-0.221456	0.713504	0.604221	0.455277	0.514213	-4.11206	-3.81572	-4.11206	-4.11206	-1.0491	-0.626411	-0.729506	-0.514723	0.27559	-0.27559	0.636537	0.284641	0.311748	-0.311748	-0.961375	-1.32074	-0.497724	-1.17466	-0.708253	0.0972858	-0.344436	-0.37624	-1.06952	-0.494027	-0.418049	0.0485257	0.678609	0.368986	0.608039	0.507603	0.333647	-0.399588	0.884677	1.13451	-0.551203	0.583112	0.301154	0.0520386	1.21516	0.653831	0.630367	0.891464	0.264456	0.0352368	1.54831	1.20877	0.773483	0.789393	-1.94583	-1.45748	-1.35471	-1.18561	0.0975427	0.0477179	0.498822	-0.600735	-0.0724951	0.0122283	-1.92095	-0.846336	0.3123	-0.742136	-1.66067	-0.803967	-0.514603	-0.899606	-1.20427	-2.09806	-0.770916	-0.530318	-0.960017	-0.903962	-0.515424	-0.453443	-0.602526	-0.54657	-0.745523	-0.39746	-0.156219	-0.624965	-0.871012	-0.801996	-0.515748	-0.393692	-0.519629	-0.457354	-0.565492	-0.535134	-0.91569	-0.409911	-0.296416	-0.253067	-0.50606	-0.807465	-0.0638974	-0.459117	-0.799841	-1.08352	-0.718159	-0.565515	-0.478209	-0.539925	-0.511874	-0.485091	-0.913095	-0.571806	-1.12864	-0.896656	-0.174018	-0.479711	-0.708058	-0.125953	-0.517909	-0.592569	-0.850223	-1.27649	-0.750306	-0.702849	-0.664731	-0.405962	-0.540522	0.0676463	-0.73649	-1.2273	-0.555957	-0.600642	-1.31233	-0.983545	-0.754324	-1.37681	-0.934604	-0.521273	-0.0347125	0.0295211	-0.107821	-0.418164	-0.0705927	-0.526392	-0.173715	-0.0697924	-1.34564	-1.19016	-0.545897	-0.46384	-0.930191	-0.763756	-0.844884	-0.394699	-0.293274	-0.412384	-0.485759	-0.563475	-0.721728	-0.751721	-0.693119	-0.84029	-0.257411	0.257411	-0.0498228	1.77095	-0.397018	0.397018	0.0552117	-0.0552117	-0.419387	-0.157787	-0.0102733	0.414535	0.0326571	-0.714962
b1051	-0.061424	0.061424	1.9289	1.31521	0.0167589	-0.0167589	-0.650427	-0.559626	0.661614	0.632324	-0.522047	-0.582314	-0.686592	-0.720663	0.57344	0.678393	0.292647	-0.292647	-0.248795	0.194656	-0.552364	-0.569523	-0.316301	-0.350509	-0.109257	-0.125519	-0.61551	0.0381327	-0.0353229	-0.00280973	-1.96187	-1.10966	-0.634589	-0.20534	-0.51176	-0.0573374	0.0521765	1.15393	1.00288	-1.15419	-1.19261	-1.38835	-0.54409	1.66651	0	-0.144594	-1.82499	-0.656571	-0.725971	0.273449	0.455855	-0.181639	-0.55942	3.25539	3.56683	4.02031	4.32663	-0.645993	-0.887173	-1.21659	-0.746587	0.756108	0.998352	-0.79766	-1.41802	1.49782	1.37811	-0.409838	-0.334888	0.453453	0.419201	0.0752341	0.578004	-0.641326	-0.904747	-0.0223199	0.0223199	-0.611185	-0.58791	-0.57792	-0.616489	-0.911681	-0.955956	-2.77801	-1.06493	-0.802474	-0.692732	-2.99624	-3.04028	-0.195146	0.195146	0.340257	1.43145	0.069235	-0.069235	-5.04316	-4.64063	-4.75204	-4.69126	-1.16901	-1.2354	-0.737782	-0.826604	-0.760865	-0.559294	-2.60107	-2.13047	0.44651	0.804833	0.428981	0.736883	-0.585753	-0.72233	0.643872	0.70377	0.236097	0.0336293	-0.516569	-0.507118	0.242999	0.0137372	-0.0259314	-0.129489	1.42758	1.05734	0.00968824	-0.0816262	-1.26368	-1.31312	-2.43539	-2.23898	-1.56348	-1.66442	-1.26701	-1.39108	-1.84726	-2.1265	-1.93441	-1.84234	-2.71548	-2.89379	0.294531	0.272529	-2.93381	-2.88297	-2.39785	-2.46368	-2.46925	-2.46374	-2.831	-2.8978	-3.47129	-3.38106	-1.64188	-1.38696	-2.18855	-1.90546	-2.76666	-2.4564	-0.252953	-1.00793	-2.55989	-2.63918	-0.478668	-0.742269	-1.91661	-2.45762	-1.8618	-1.94271	-2.26977	-2.31311	-2.87891	-2.69586	-2.33256	-2.82446	0.00560008	-0.694847	-2.32544	-2.60782	-1.81719	-1.59519	-3.13092	-3.52642	-1.97686	-1.60964	-2.86763	-3.00339	-2.29226	-2.53263	-1.61226	-2.05136	-0.746228	-0.698967	-1.65014	-1.58434	-3.23084	-2.24078	-2.90117	-2.97756	-2.62458	-2.77128	-1.29862	-0.711258	-4.10025	-3.98408	-1.91755	-2.05614	-3.06702	-2.88078	-4.39	-4.34609	-2.95186	-3.28248	0.31994	0.111754	0.0722407	0.220349	-0.817432	-0.852458	0.257213	0.457358	-3.44952	-4.50065	-3.07308	-3.17549	-2.86012	-2.95051	-2.46202	-2.51026	-3.12065	-3.30905	-2.31816	-3.22865	-1.93044	-1.79292	-1.6749	-1.52558	0.00137112	-0.00137112	-2.12179	-3.23363	0.00645653	-0.00645653	0.0328189	-0.0328189	-0.393769	-0.249576	-0.637965	0.0271226	0.141846	0.301145
b1053	0.364745	-0.364745	0.642338	0.82748	-0.138541	0.138541	0.643807	0.571134	2.48838	2.53898	1.12006	1.08341	1.44152	1.13418	0.671468	0.601803	-0.0696194	0.0696194	1.50023	1.41794	1.17792	0.748686	1.68402	1.95695	1.23743	1.19471	0.352935	-0.296432	-0.112999	0.409432	0.664739	1.95752	0.578637	0.647462	0.92823	1.11038	1.01006	0.906577	1.03602	0.146054	-0.265964	0.0122925	0.525435	0.572637	0	2.32328	1.81189	-0.130896	0.0661807	-0.365846	-0.340063	0.772865	0.0224867	0.558695	0.990579	-0.220039	0.0946844	0.550039	0.126864	-0.626435	-0.0524588	0.867341	1.21817	-0.0996788	0.214535	0.453434	0.504796	-0.131806	0.146808	-0.638193	-0.788052	0.269587	0.501038	-0.124079	0.384144	0.0608851	-0.0608851	0.770664	0.581412	-0.533758	-0.0508559	2.62165	2.82048	-0.959265	-0.891977	0.209947	-0.0779032	0.121816	0.146508	0.0556518	-0.0556518	0.00544269	0.477482	0.0672567	-0.0672567	-0.761572	-0.329618	-0.347158	-0.272612	-0.733845	-1.08097	-0.111283	-0.360223	-0.501431	-0.694542	-0.107087	-0.101983	0.884059	1.14656	0.864385	0.520494	0.204472	0.248758	1.68103	1.72953	0.265779	0.36842	-0.161748	-0.0423241	0.753597	0.462527	0.0381027	0.343124	0.254708	0.264318	1.18916	1.00309	0.41261	0.45839	0.207989	0.263634	1.43901	1.72219	0.974889	1.17265	0.699121	0.605965	0.639183	0.737062	0.915508	0.959826	-0.0318199	0.0342568	-0.358624	-0.515322	-0.698189	-0.772533	-0.792946	-0.838983	-0.46498	-0.218508	0.155615	0.261602	-0.996434	-0.790066	-1.33995	-1.14447	-1.01295	-1.03451	-0.575536	-0.659656	-0.778425	-0.577654	-0.374343	-0.345018	-0.94254	-0.653982	-0.569619	-0.442503	-0.400201	-0.403111	-0.557141	-0.649959	-1.2565	-0.914446	-0.333806	-0.230149	-0.702628	-0.362655	-0.391754	-0.316865	-0.677237	-0.842367	-1.12741	-1.0672	-0.425519	-0.936508	-1.16114	-1.05708	-1.04965	-1.04306	-0.394055	-0.458102	-1.04301	-1.15353	-0.551207	0.033856	-0.457952	-0.158669	-0.794354	-0.765322	-0.26484	-0.144572	-0.466775	-0.667048	-1.09034	-1.16274	-0.68543	-0.62386	-0.625109	-0.543801	-0.627432	-0.789483	-0.418523	-0.644507	-0.546686	-0.849651	-0.2001	-0.370775	-0.57089	-0.551631	-0.596241	-0.395959	-0.646077	-0.611488	-0.409098	-0.259226	-0.577449	-0.370732	-0.761396	-0.799817	-0.687336	-0.642369	-0.727852	-0.424849	-0.636485	-0.757118	0.0714307	-0.0714307	0.43174	0.753254	0.00495485	-0.00495485	-0.0466592	0.0466592	0.222662	0.185258	0.566297	0.589136	0.552169	0.602438
b1054	-0.204641	0.204641	-0.162793	-0.27261	-0.00548442	0.00548442	0.207742	0.266292	-0.418095	-0.144895	0.225766	0.350393	0.110011	0.0740515	0.0838148	0.297147	-0.0527182	0.0527182	0.998805	1.00574	0.632813	0.527438	0.772296	0.858074	-0.114973	-0.0965707	-0.198115	-0.15818	-0.0959083	0.254088	0.446064	0.564153	-0.17286	0.401027	0.26551	0.465124	0.570921	0.147406	0.259573	-0.126542	-0.0937453	-0.186117	0.298706	-0.207262	0	0.289494	0.769926	0.000615111	0.0336279	0.0884202	-0.0428844	-0.194746	-0.137691	-0.674778	-0.687897	0.647845	0.532015	-0.286339	-0.17903	0.0670009	-0.151373	0.554131	0.456959	0.186421	0.187521	-0.14945	-0.0497358	0.0500174	0.085576	-0.305723	-0.214044	-0.126099	0.0463198	0.135966	-0.0394802	-0.0453849	0.0453849	0.263247	0.212049	0.260033	0.285869	1.42672	1.56923	-0.0705409	-0.128329	-0.0292955	0.00130205	0.0160824	0.22914	0.0448024	-0.0448024	-0.0104591	0.191887	0.218266	-0.218266	0.017273	0.757982	0.718208	0.829462	-0.953374	-0.226809	-0.253859	-0.274013	-0.682746	-0.483345	-0.29369	-0.0277001	0.601567	0.71812	0.256949	0.222499	0.195604	-0.151508	0.794928	0.714073	0.363331	0.236675	-0.408296	-0.375252	0.54407	0.672329	0.314675	0.30021	0.0881428	-0.0136931	-0.767335	-0.754347	-0.224733	-0.282629	0.140427	0.183918	0.783825	0.800712	-0.074164	0.00247493	-0.321377	-0.180049	-0.175411	-0.182488	0.160754	-0.00709351	-0.0295652	0.138322	0.473301	0.451874	-0.506361	-0.553703	-0.676018	-0.767632	-0.347997	-0.543907	-0.3412	-0.171641	-0.455074	-0.660323	-0.603855	-0.797222	-0.542193	-0.671341	-0.713287	-0.568503	-0.571591	-0.690148	-0.954222	-0.839341	-0.722375	-0.736079	-0.660149	-0.738997	-0.545813	-0.539464	-0.484104	-0.504744	-0.668178	-0.562317	-0.649689	-0.613465	-0.790942	-0.679868	-0.449848	-0.641907	-0.539737	-0.594681	-0.30827	-0.0703315	-0.546438	-0.764512	-0.140154	-0.0586049	-0.565463	-0.383925	-0.210544	-0.645235	-0.461817	-0.657938	-0.453649	0.0738654	-0.453734	-0.413156	-0.611433	-0.618766	-0.311042	-0.23865	-0.172107	-0.179739	-0.62414	-0.585307	-0.681171	-0.536213	-0.659975	-0.444139	-0.366465	-0.517012	-0.917872	-1.01357	-0.643613	-0.485179	-0.196648	-0.030111	-0.725013	-0.855331	-0.392572	-0.29398	-0.686467	-0.535814	-0.346173	-0.409417	-0.594589	-0.500378	-0.4823	-0.747176	-0.633909	-0.578398	-0.698007	-0.748239	-0.584007	-0.817606	0.0499934	-0.0499934	-1.11324	-1.66006	0.0621171	-0.0621171	-0.00846357	0.00846357	-0.00148599	-0.207131	-0.511194	-0.233211	-0.260974	-0.243316
b1055	-0.016562	0.016562	-1.07749	-1.2186	-0.0150648	0.0150648	0.0117125	-0.0626947	-2.34161	-2.20838	-0.477376	-0.53756	-0.408006	-0.448735	-0.593811	-0.652797	-0.15035	0.15035	-0.869891	-0.887769	-0.776352	-0.802251	-2.52542	-2.83255	-2.13884	-2.13429	-0.158043	0.0101194	-0.010189	6.953e-05	-2.90728	-2.99236	-3.04897	-1.35563	-1.41167	-1.41084	-1.32941	-1.54429	-1.63444	-0.343768	-0.515704	-0.615777	-0.694051	0.166742	0	-1.38164	-1.6328	0.24533	-0.170382	0.732053	0.581438	-1.03256	-0.716345	-2.49243	-2.22534	-0.0316282	0.119053	0.614243	0.461789	-0.0646438	0.145344	-1.17462	-1.24592	0.673755	0.614893	0.0932023	0.132378	0.214001	0.0712272	0.653233	0.443669	-0.731428	-0.657011	0.374799	-0.351132	0.106813	-0.106813	0.989663	1.04038	0.944708	0.939174	-1.58748	-1.3723	-1.11263	-0.442198	-0.998995	-1.09031	-2.07673	-1.76017	0.0199815	-0.0199815	-0.152282	-0.366579	-0.076556	0.076556	-0.743006	-0.713554	0.126123	-0.0544874	0.19816	0.0441128	0.375762	0.225701	0.475061	0.469295	-1.18025	-0.858522	2.02117	2.0958	1.32077	1.23665	-0.815695	-1.24463	0.437918	0.356284	0.838238	0.946351	-0.238292	-0.882193	0.581451	0.899979	1.26525	1.26024	-2.18492	-2.08796	-2.04692	-1.9112	0.0240815	-0.0446719	-0.0410897	-0.0174725	0.877123	0.81915	-3.8153	-4.18422	-3.40601	-3.29268	-3.06086	-3.00949	-2.98886	-3.15433	-0.31912	-0.236487	1.57868	1.39857	0.739857	0.649478	0.0812119	0.0623808	0.663601	0.548542	-0.356897	-0.77431	0.87108	0.780463	0.769732	0.428308	0.670457	0.549132	0.611366	0.519213	0.452134	0.283751	-0.0192023	-0.15343	0.662019	0.483139	0.8292	0.796743	0.807761	0.336183	0.607553	0.72079	1.05017	0.634101	-0.202571	0.341835	0.495026	0.371617	0.735324	0.730944	0.879295	0.50724	0.468091	0.348597	0.921891	0.842961	0.12108	0.148069	0.752556	0.202679	-0.175314	0.308287	1.04318	1.06867	-0.612133	-0.721634	0.716605	0.722312	0.699686	0.70384	0.405893	0.244034	0.366525	0.461304	1.05163	0.969464	0.31791	0.191897	0.930813	0.921326	0.874992	0.781361	0.475731	0.32742	0.110933	-0.394823	-0.291341	-0.889748	0.309422	0.438697	0.578673	0.614167	0.735073	0.522546	0.167559	-0.356178	0.856522	0.863254	0.894263	0.71879	0.745857	0.58291	0.417891	0.284296	0.663882	0.60042	-0.171033	0.171033	0.965169	-0.047381	0.0945021	-0.0945021	-0.0211979	0.0211979	-0.575267	-0.518605	-0.76357	-0.456798	-0.543342	-0.69578
b1056	0.000958422	-0.000958422	0.0643384	-0.0458346	-0.0313733	0.0313733	-0.488682	-0.434896	0.289715	0.0198522	-0.46028	-0.694497	0.0885492	0.0635601	0.478999	0.345894	0.0566394	-0.0566394	-0.147346	0.0276195	-0.339043	-0.500714	-0.197483	0.011572	-0.814737	-0.926398	-0.0939677	0.0201502	-0.0106341	-0.00951613	-3.09489	-4.47179	-2.35799	-0.0727828	-0.00592213	0.295493	0.360876	-0.198674	-0.1484	-0.223563	-0.198964	-0.27062	-0.852153	-1.16726	0	-2.39247	-2.86694	0.479097	0.339073	-0.139651	0.409917	-0.30404	-0.256762	0.502281	0.446174	-0.784297	-1.06863	-0.523695	-0.575555	-0.223368	-0.263579	-1.75846	-1.88213	0.203706	0.210855	0.298551	0.136942	-0.0512105	-0.229053	0.314009	0.0311931	-0.480702	-0.607734	-0.257376	-0.734325	-0.0621358	0.0621358	-0.906538	-0.807807	0.240558	0.21921	0.671004	0.178158	-0.523147	-0.62094	0.35063	0.248007	-0.684694	-0.377693	0.195065	-0.195065	0.0104533	-0.0847351	-0.143211	0.143211	-2.77932	-2.47402	-3.5801	-3.29836	0.119966	-0.251188	0.268672	0.176176	0.381895	-0.0613813	-0.048017	0.019696	-0.410531	-0.911017	0.542596	0.484979	-0.29792	-0.227708	-0.381021	-0.0671187	0.876907	0.862608	-0.335115	-0.707046	-0.789394	-0.26115	0.448748	0.571649	0.291752	0.106702	-3.2314	-3.30827	0.00620924	-0.00444118	2.58927	2.60269	0.784986	0.467173	-3.98231	-4.10076	-0.953519	-1.11213	-1.05979	-0.899134	-2.26023	-2.24922	-0.1305	0.190614	2.35275	2.36875	-0.416137	-0.446949	-0.0898568	-0.0836402	-0.975226	-1.02417	-0.864658	-0.827077	-0.517942	-0.378954	-0.403757	-0.275321	-0.237829	-0.399057	-0.357697	-0.136713	-0.616763	-0.741643	-0.329979	-0.137456	-0.408778	-0.286015	-0.901131	-0.908363	-0.34835	-0.462665	-0.910545	-1.05447	-0.456668	-0.530875	-0.682395	-0.483464	-0.511434	-0.491856	-0.703365	-0.665271	-0.777138	-0.835722	-0.200039	0.0832586	-0.636844	-0.776201	-0.251556	-0.259117	-0.334369	-0.308328	0.121687	-0.144599	-0.0852349	-0.114922	-1.33422	-0.530758	-0.846035	-0.780256	-0.667246	-0.755699	-0.312833	-0.444167	-0.825245	-0.685026	-0.333446	-0.290134	-0.702149	-0.702711	-0.992175	-0.808236	-0.87939	-0.91454	-0.691962	-0.83331	-0.574535	-0.438831	-0.518747	-0.39636	-0.343197	-0.417058	-0.905092	-1.00943	-0.815133	-0.873088	-0.68356	-0.679962	-0.42307	-0.394585	-1.25654	-1.56219	-0.665389	-0.693851	-0.530111	-0.362582	-0.640523	-0.458441	0.0174179	-0.0174179	-0.35254	-0.57568	0.105205	-0.105205	-0.0122168	0.0122168	-0.251915	-0.219185	-0.772005	-0.522727	-0.424206	-0.536921
b1057	-0.315052	0.315052	-0.271597	-0.531988	-0.124274	0.124274	-0.102854	-0.219291	-0.233885	0.189409	-0.231609	0.177892	0.00514567	0.0449555	0.653403	0.465925	0.031096	-0.031096	0.452049	0.398861	0.424925	0.0559311	0.173188	0.166716	-1.34772	-1.06363	-0.27807	-0.158603	0.128479	0.0301239	-2.22037	-1.54675	-1.63345	0.409056	0.221494	0.531421	0.912681	-0.316834	-0.654462	-0.257729	-0.130231	0.0523491	-0.795215	-1.06256	0	-2.1699	-1.39361	-0.15601	-0.178916	0.387383	0.21623	-0.167171	-0.118583	0.122889	0.0306824	0.205336	0.0707829	-0.370499	-0.20942	-0.235128	-0.424247	-0.857717	-1.22227	0.338328	0.260362	0.152677	0.0982737	-0.342248	-0.178119	0.447525	0.429358	0.0525035	-0.32119	-0.356751	-0.234291	-0.13957	0.13957	0.430611	0.474118	1.14306	1.28895	0.393187	-0.129539	-1.11414	-0.58707	-0.903748	-0.825821	-0.999339	-1.42516	-0.0857931	0.0857931	-0.349259	-0.157642	-0.354265	0.354265	-2.5631	-1.93661	-1.81754	-2.33936	0.0177691	-7.00625e-05	0.672565	0.598017	-0.482414	-0.249156	-0.289017	0.427849	0.32248	0.388897	0.354179	0.248443	0.0406085	-0.0171473	0.554165	0.854218	0.256182	0.867139	-0.481122	-0.394719	0.803969	1.27765	-0.0399534	-0.384263	-0.632961	-0.241285	-2.89299	-2.17465	0.399615	0.249568	1.88504	2.15488	0.602653	0.141553	-3.50089	-3.5462	-1.26731	-1.17212	-1.11939	-1.83188	-2.1394	-1.76452	0.269027	0.25384	2.16957	2.30278	0.249447	0.285806	0.240808	-0.226337	-0.0455163	-0.133921	-0.693669	-0.772224	0.372858	0.338428	0.396946	0.11052	0.157185	0.046356	0.193871	0.125632	-0.0799529	0.149805	0.0493833	-0.157441	0.127357	0.289628	-0.283998	-0.221958	0.373984	0.298774	-0.197732	0.0863773	0.243039	0.0177455	-0.849665	-0.334385	-0.00463975	0.112719	0.100085	-0.0644375	-0.371318	-0.0799001	0.132123	0.151879	-0.107071	-0.217822	-0.212511	-0.354378	0.295118	0.0547908	-0.0928362	0.0001497	0.371728	0.516643	-0.175942	-0.0547162	-0.321601	-0.225663	0.0824211	0.124183	0.131594	0.0994326	-0.417878	-0.353854	0.207714	0.189443	-0.435025	-0.420566	-0.432904	-0.700542	-0.0608582	-0.0819679	-0.176665	-0.446673	-0.46957	-0.737752	-0.805176	-0.856301	-0.289865	-0.178213	-0.36177	-0.358513	-0.276394	-0.213432	-0.0832505	-0.0274385	0.0752968	0.196322	-0.202064	-0.254736	0.0429409	-0.0587046	0.141261	-0.0554405	0.261586	0.028405	-0.011803	0.011803	-0.557455	-0.893193	0.0847002	-0.0847002	-0.0277613	0.0277613	-0.139143	0.0860193	-0.464161	-0.269127	-0.39376	-0.428236
b1059	-0.014251	0.014251	-0.729357	-0.978632	-0.00532522	0.00532522	0.189358	0.2094	-1.3975	-1.07065	-0.0900413	-0.0349783	-0.0427615	0.0461125	0.0630748	0.0894588	-0.0641447	0.0641447	0.790096	0.915577	0.411036	0.314684	0.375805	0.59202	-1.51227	-1.5846	-0.131901	-0.135316	0.0221569	0.113159	-0.336611	-0.428803	-0.54668	0.216604	0.153817	0.502405	0.737575	-0.771642	-0.78703	-0.373736	-0.58284	-0.654112	0.00723255	-1.44409	0	-2.0568	-1.56243	-0.060603	-0.183452	0.203796	0.0472936	-0.772186	-0.598631	-1.22296	-1.16862	0.0256444	-0.0120582	-0.0998639	-0.179005	-0.548914	-0.629412	-0.111147	-0.127288	-0.0550272	-0.105853	-0.163963	-0.150997	-0.403539	-0.406433	0.0303358	-0.35415	0.0152124	-0.0222477	-0.225064	-0.241443	0.0384634	-0.0384634	0.461959	0.3752	0.184901	0.311767	-0.715405	-0.774117	-1.10869	-0.759868	-0.346293	-0.417276	-0.560666	-0.531937	0.0226247	-0.0226247	-0.0648498	0.144208	-0.185505	0.185505	-1.09079	-0.85027	-1.59011	-1.8274	-0.357036	-0.140317	-0.646217	-0.206708	-0.782775	-0.38714	0.312019	0.366782	-0.24915	-0.374948	0.275032	0.539885	-0.0376974	-0.222492	-0.0951824	-0.331577	0.68294	0.560273	0.0278266	-0.137655	-0.0191365	0.175654	0.414574	0.463021	-0.718062	-0.573376	-3.00564	-3.04986	-0.794908	-0.693323	0.449113	0.326825	1.03094	1.01455	-1.7406	-1.61331	-0.944331	-1.18213	-1.19677	-1.26784	-1.30389	-1.33906	-0.208942	-0.27919	0.810225	0.880204	0.289649	0.373176	0.0209706	0.0266639	0.189038	-0.00397098	0.0882083	-0.186883	0.282184	0.236014	0.336781	0.326874	0.287684	0.313445	0.206457	0.417352	0.181525	0.18768	0.0327878	-0.0736008	0.151395	0.285838	0.10994	0.025056	0.207654	0.0771921	0.168777	0.121992	0.414781	0.31137	-0.486524	-0.0539255	0.254342	0.286696	0.0085565	0.0609421	-0.0833117	-0.166397	0.390217	0.342507	0.120048	-0.00892514	0.0779804	0.0556196	0.235657	0.143621	-0.187177	0.134556	0.548269	0.497716	-0.131539	-0.0436193	0.0695357	0.114864	0.10832	0.0434719	0.31562	0.108824	0.236355	0.229589	0.363977	0.384077	0.124694	0.104555	0.0280015	-0.146149	-0.0888856	-0.0597187	-0.130381	-0.192673	-0.156596	-0.321728	-0.40445	-0.866041	-0.0584339	-0.172176	0.0278853	-0.0444979	0.102931	0.232159	0.0421727	-0.0176241	0.260601	0.349673	-0.0830909	-0.0649575	0.0710213	0.275904	0.227061	0.171634	0.219149	0.247306	-0.0610185	0.0610185	-0.928187	-0.341657	-0.0148437	0.0148437	0.00905642	-0.00905642	-0.147987	-0.149228	-0.0490359	0.0286277	0.138759	0.0426882
b1060	0.140002	-0.140002	0.0745729	0.258256	-0.0707388	0.0707388	-0.162254	-0.195733	1.38575	1.26649	0.690263	0.706427	-0.559156	-0.369124	0.143274	0.251248	0.1526	-0.1526	1.25592	0.788289	0.584693	0.39348	2.86198	2.7049	1.13969	0.921102	0.487699	0.120008	-0.0449002	-0.075108	1.42569	1.58454	1.95425	0.783767	1.19207	0.529986	0.332665	0.0346427	0.12097	-0.355987	-0.334852	-0.21633	0.201383	1.96416	0	3.46069	3.16584	-0.279948	-0.441326	0.00329638	0.343688	-0.0901744	0.133122	2.47422	2.36583	2.17546	2.13122	-0.817738	-0.69073	-0.0129493	-0.282132	1.22624	1.37654	-0.491927	-0.641262	0.453839	0.209181	-0.345867	-0.117414	0.0849034	0.144753	0.179658	0.194631	0.4353	-0.0295977	-0.0435618	0.0435618	-0.442991	-0.448278	-0.944763	-0.841182	1.52998	1.43232	0.998917	1.0426	-0.133308	-0.0883439	0.179153	0.0321171	-0.0902606	0.0902606	0.312155	0.764818	0.231227	-0.231227	0.979171	0.3856	-0.379455	-0.549212	1.0193	0.267626	0.291478	0.0713675	-0.115607	-0.0774142	-0.694028	-1.00465	-0.619059	-0.659182	0.644584	0.530546	-0.467031	-0.8119	0.533183	0.333934	0.27795	0.4533	-0.895235	-0.668202	-0.164719	0.303883	-0.829342	-0.562048	1.82305	1.74847	2.90408	2.88807	-0.715044	-0.309849	-1.36142	-1.36417	-0.119553	-0.0252243	2.75898	2.67636	0.135402	0.3344	0.459074	0.373916	4.33824	4.37506	0.0044683	0.0256076	-1.07266	-0.995391	-0.82241	-0.818828	0.216144	0.164571	-0.0866586	0.0862877	0.414955	0.700087	-0.476857	-0.572179	-0.785297	-0.785522	-0.720345	-0.648172	-0.874471	-0.886601	-0.508802	-0.494804	-0.436028	-0.135828	-0.545183	-0.526276	-0.714354	-0.847032	-1.04577	-0.916466	-0.574933	-0.447814	-1.05523	-0.751075	-1.02663	-1.33365	-0.465865	-0.150778	-0.239355	-0.413341	-0.176729	-0.236328	-0.560966	-0.0721465	-0.181044	-0.296541	0.368833	0.496317	-0.715204	-0.202747	-0.242271	-0.535925	-0.980124	-1.08464	-1.25675	-0.627287	-0.315386	-0.413902	-0.500945	-0.572259	-0.682574	-0.341104	-0.300961	-0.418834	-0.891868	-0.96166	0.114025	0.14226	-0.674387	-0.252454	-0.711934	-0.677234	-1.27306	-1.09798	-1.15928	-0.900953	-0.828143	-0.49146	-1.1211	-0.997934	-0.400459	-0.059945	-0.236726	-0.241456	-0.392225	-0.276514	-0.724485	-0.905078	-0.512745	-0.447739	-0.547894	-0.77125	-0.112377	0.114488	0.0804415	-0.0394749	0.111749	-0.111749	0.709192	-0.205566	-0.33293	0.33293	-0.0513539	0.0513539	0.168057	0.238209	0.572236	0.465318	0.255527	0.558833
b1061	0.146127	-0.146127	-2.35254	-2.3635	0.051066	-0.051066	0.589076	0.640267	-1.6329	-1.95047	-0.321098	-0.254273	-0.853154	-1.38225	-0.333612	-0.492556	-0.180095	0.180095	1.01787	0.974686	1.00868	1.08175	0.354028	0.272781	-1.94053	-1.826	0.00569728	-0.0869913	-0.0624593	0.149451	-0.683928	-0.89558	-1.27459	0.462249	0.293589	0.539511	0.667332	-1.06861	-1.58962	0.824996	0.137146	0.239951	0.0990768	-1.36784	0	-1.74307	-0.809601	-0.324051	-0.17189	0.262266	0.0783019	-1.49115	-1.04579	-2.11222	-1.85025	-1.27338	-1.13356	-0.574404	-0.51683	-0.0430765	-0.0967002	-0.35627	-0.138309	0.259223	0.327796	-0.321932	-0.609365	-0.236547	-0.357007	-0.021625	-0.336539	0.106155	0.0492183	-0.256564	-0.439001	0.182487	-0.182487	0.660221	0.623922	0.463425	0.375684	-0.49631	-0.410201	-0.409855	-0.533535	-0.676481	-0.624977	-0.681674	-0.782044	-0.0520947	0.0520947	0.556203	0.390687	0.180607	-0.180607	1.10921	0.623786	-0.227226	-0.277875	0.369199	0.647042	0.058119	-0.0201782	-1.14305	-0.733262	-0.63247	-1.00388	-0.883286	-1.27303	-0.175599	-0.475268	-0.282662	-0.5619	-0.299014	-0.187147	-0.508618	-0.432037	1.379	1.56587	1.70275	2.04564	2.16935	2.34284	-1.42298	-1.3588	-2.14144	-2.29632	-0.685226	-0.717156	0.799919	0.0753449	-0.181611	-0.799139	-2.05568	-2.11285	-2.38675	-1.19231	-1.42171	-1.54737	-2.25436	-1.87642	-0.409129	-0.435293	-0.198658	-0.138227	1.21523	1.24915	1.04982	0.858911	1.59753	1.48098	0.800589	0.74949	1.25563	1.27189	1.56962	1.48795	1.39382	1.40349	0.768116	1.14257	1.23247	1.29585	0.839186	0.650755	1.02111	1.19549	1.31562	1.18988	1.49787	1.47412	1.42428	1.58136	1.56074	1.45481	-0.187503	0.333486	1.48628	1.25388	1.11341	0.954162	1.76015	1.70522	1.221	1.12464	1.72308	1.47854	0.697729	0.661511	1.38674	1.41843	0.531457	1.07137	1.57462	1.61406	0.444437	0.35409	1.74374	1.84484	1.49177	1.44487	1.19806	0.977899	1.45773	1.16356	1.24435	1.14697	1.23298	0.964515	1.97884	1.56658	2.02689	2.03887	0.185667	0.0915355	0.114326	-0.224351	-0.0427538	-0.355538	0.333354	0.271119	1.78305	1.8514	1.44914	1.53319	1.14276	1.10476	1.2176	1.31833	1.5909	1.6065	1.34157	1.35191	1.41783	1.1942	1.29096	1.23918	0.0260059	-0.0260059	0.945671	0.076607	-0.191517	0.191517	0.00737721	-0.00737721	-0.0962441	0.247138	0.265483	0.0542818	0.0765968	-0.0916694
b1062	-0.00672386	0.00672386	-0.955472	-1.26256	-0.0331119	0.0331119	0.636933	0.683112	-1.63576	-1.56008	-0.284193	-0.398814	-1.04248	-1.13398	-0.203711	-0.318722	-0.294093	0.294093	1.07583	1.00869	0.61258	0.570485	0.0330801	-0.188251	-2.03655	-2.17638	-2.036	-0.0602644	-0.00233452	0.0625989	-0.367567	-0.37087	-2.65794	-0.0780756	0.0689081	0.435333	0.343842	-2.32374	-2.20656	0.0575015	-0.358603	-0.367581	0.087119	-1.45198	0	-3.44333	-3.10209	0.145652	0.169805	0.252172	-0.142653	-1.22336	-1.02276	-3.18706	-3.05992	-1.4936	-1.34484	-0.549635	-0.655096	0.117297	0.0364924	-0.215406	-0.207439	0.168152	0.119695	-0.488489	-0.52662	-0.290359	-0.268435	-0.127259	-0.676749	-0.197139	-0.227837	-1.37777	-1.02504	0.0498574	-0.0498574	0.785087	0.727162	0.233414	0.251511	-1.0399	-1.0427	-0.665659	-0.726063	-1.11416	-1.25027	-1.51814	-1.52022	0.0196028	-0.0196028	0.00496638	-0.312594	-0.0118476	0.0118476	0.287733	1.12573	-2.401	-2.40438	-1.07207	-0.057624	-0.349648	-0.0585333	-0.752468	-0.299337	-0.938309	-0.905996	-1.88429	-1.95004	1.26201	1.11234	0.284435	0.112917	-1.42475	-1.39939	0.536651	0.415441	-0.28575	-0.683883	-2.09151	-2.31262	0.6865	0.735599	-2.38987	-2.65546	-4.899	-4.74307	-0.548127	-0.63842	1.04122	0.966889	-0.3615	-0.328782	-3.85821	-3.98859	-1.9899	-2.23201	-2.39427	-2.48868	-3.82187	-3.99309	-0.493184	-0.298769	0.412417	0.567901	1.31465	1.23664	0.991992	1.08288	1.0426	0.95202	0.523147	0.334844	1.20714	1.11227	1.59538	1.48275	1.41931	1.26708	0.824294	1.23406	1.07272	1.0892	0.824962	0.828664	1.095	1.19444	1.48602	1.46559	1.20718	0.995291	1.4093	1.42743	1.66974	1.41223	0.104765	0.630633	1.36975	1.32882	1.30239	1.2825	1.24942	1.22186	1.25752	1.17117	1.52127	1.34006	1.07391	1.04153	1.22666	1.10065	-0.107424	0.128541	1.77651	1.73037	-1.01966	-1.37971	1.08731	1.24846	1.47273	1.40537	0.468878	0.167741	0.882584	0.920219	1.52403	1.44413	1.14734	1.01454	1.7102	1.79641	1.76824	1.73371	0.561333	0.319301	0.156033	0.0018326	0.621965	0.148294	0.739565	0.534367	1.51239	1.77646	1.12648	1.23107	0.144595	-0.14789	1.31075	1.29597	1.75092	1.72395	1.4027	1.60308	1.11433	0.986095	1.24505	1.14981	-0.0444105	0.0444105	-1.68245	-2.07148	0.0391115	-0.0391115	-0.0237472	0.0237472	-0.0891211	-0.142625	-0.0164602	0.0777951	0.0210675	-0.0497458
b1063	0.0906845	-0.0906845	0.61678	0.341532	-0.0419682	0.0419682	-0.488671	-0.385259	-1.14138	-1.2238	-0.177077	-0.222709	-0.152924	-0.307832	-0.0375664	-0.197914	0.0783848	-0.0783848	0.49465	0.298955	0.100261	0.0495391	0.243568	0.4107	1.22598	1.25443	1.25465	-0.0137235	-0.0527903	0.0665139	0.830237	0.694868	0.369214	-0.255394	-0.10895	-0.0161636	-0.0198412	-0.440578	-0.157913	-0.415066	-0.623026	-0.64935	-0.33514	-0.253968	0	0.715709	1.05976	-0.291263	-0.353919	-0.229206	0.0853196	0.264719	0.668903	-0.271141	-0.181014	0.330453	-0.0356848	1.16342	1.40413	0.31046	0.204906	0.970828	0.875292	-0.0401294	-0.0312832	-0.120125	-0.0746073	0.150803	0.480068	0.463058	0.42858	0.379866	0.409202	-0.0225874	-0.236054	-0.094951	0.094951	-0.0789084	-0.133348	-0.117722	-0.187525	0.611872	0.203915	-1.14605	-0.995986	-0.0771124	-0.216691	-0.683181	-0.556988	-0.00103549	0.00103549	0.169384	0.545834	0.0686725	-0.0686725	-0.53761	-0.346514	-0.894397	-1.15072	0.444433	0.101955	0.0309475	-0.206968	0.0947975	-0.0984253	0.201309	0.260856	-0.379509	-0.187833	0.405514	0.389808	0.149186	0.251791	-0.571086	-0.327796	0.520706	0.346926	-0.348329	-0.391396	-0.517273	-0.317943	0.130426	0.117473	-0.327188	-0.226066	-0.507004	-0.534769	0.549524	0.581922	-1.4086	-1.34071	-0.47797	-0.631313	0.326501	0.537468	0.531404	0.499005	0.410592	0.520032	0.295947	0.41014	-0.077558	-0.156682	-0.470999	-0.373165	-0.870714	-0.879247	-0.823945	-0.86419	-0.865345	-1.10304	-0.948636	-0.680864	-0.560858	-0.590742	-0.605084	-0.51487	-0.644152	-0.580843	-0.362593	-0.19169	-0.853598	-0.936606	-0.518484	-0.564756	-0.717772	-0.405273	-0.767782	-0.747173	-0.814947	-0.630516	-0.906582	-0.873648	-0.793742	-0.912141	-0.0858597	0.0207019	-0.974659	-0.837735	-0.920805	-0.898481	-0.954956	-0.952548	-0.37794	-0.451965	-1.00448	-1.11748	-0.565426	-0.405568	-0.377858	-0.346913	-0.450369	-0.274844	-0.44561	-0.405226	-1.04182	-0.730343	-1.06667	-1.01465	-0.923592	-0.858896	-0.573657	-0.368343	-1.21492	-1.24086	-0.660733	-0.692096	-0.955077	-0.983824	-1.38306	-1.48034	-0.971568	-0.955238	-0.0736481	-0.119628	0.125856	-0.262118	-0.154085	-0.151033	-0.153627	0.0241259	-1.0685	-1.13234	-0.932193	-0.986677	-0.867489	-0.835015	-1.0187	-0.906367	-0.995264	-1.06197	-0.993742	-0.817601	-0.737402	-0.835371	-0.603155	-0.648563	-0.0860572	0.0860572	-0.168023	-0.135376	-0.000878479	0.000878478	-0.0650683	0.0650683	0.065562	-0.0345329	0.236897	0.160588	0.0273194	0.0484937
b1064	0.0588403	-0.0588403	1.90296	1.77665	-0.0136294	0.0136294	-0.0236927	0.0237321	-1.42697	-1.443	0.207139	0.157961	0.170024	0.129431	0.571718	0.556999	0.178317	-0.178317	0.529349	0.678629	0.14083	0.0844397	0.385712	0.443605	1.6444	1.79803	-0.160191	0.0247762	-0.00374032	-0.0210359	-0.263716	-0.0665868	0.342315	0.247108	0.0848893	0.127182	0.327732	0.00525849	-0.0759272	-0.616982	-1.082	-1.0114	-0.840227	1.27575	0	0.142826	0.31008	-0.582704	-0.594252	0.132409	0.486235	0.26144	0.180434	1.25141	1.29064	0.723265	0.585321	0.112401	0.017537	-0.871359	-0.937459	1.52671	1.59636	-0.597041	-0.701647	0.813894	0.800462	-0.336482	-0.296224	0.716155	0.590066	0.193012	0.3653	-0.147747	-0.601793	0.0328488	-0.0328488	0.471608	0.555359	-0.0949129	-0.0414657	0.591301	0.422088	-1.69149	-1.2398	0.0098008	0.135716	-1.26241	-1.22435	-0.00648887	0.00648887	0.132269	0.734921	-0.0842252	0.0842252	-2.20101	-1.90463	-3.87878	-4.0531	-0.714887	-0.823505	-0.820971	-0.418064	-0.662078	-0.555302	-1.10021	-0.666675	-0.418847	-0.48581	0.819464	1.01135	-0.474494	-0.55885	-0.875021	-0.696318	0.409377	0.537763	-0.0587496	-0.0419486	-0.950313	-1.29106	0.700557	0.826724	-0.0165724	-0.105777	-0.602939	-0.604507	1.30109	1.30611	-0.909066	-0.836181	0.750613	0.732165	0.0150653	0.0642755	0.237357	-0.0438419	0.0458962	0.0731025	-2.20535	-2.2089	-0.0893111	-0.128441	-1.34388	-1.285	-2.07146	-2.01423	-2.13833	-2.13718	-2.75634	-2.88271	-1.81404	-1.60513	-1.44498	-1.35044	-1.61398	-1.43618	-1.45613	-1.40874	-0.522276	-0.314701	-2.0787	-2.03824	-0.549896	-0.401983	-1.4403	-1.08871	-1.72154	-1.81229	-2.17705	-2.06141	-2.00664	-2.21887	-1.89114	-2.12108	0.542118	0.537066	-1.89932	-2.0064	-1.84826	-1.81035	-2.38069	-2.4657	-1.08036	-0.695267	-2.16575	-2.39881	-1.12028	-1.02667	-1.37296	-1.30435	-0.699724	-0.96878	-1.03361	-0.973205	-2.6442	-1.81538	-2.57499	-2.50846	-1.98318	-2.0071	-1.39568	-1.31448	-2.56877	-2.35415	-1.49272	-1.35413	-2.28754	-2.12439	-2.75083	-2.61692	-2.40823	-2.40016	0.271402	0.203684	0.0834137	0.295405	0.224484	0.240859	0.246773	0.281389	-2.38119	-2.63719	-2.32068	-2.26904	-2.50338	-2.33685	-2.30132	-2.23341	-2.29341	-2.46295	-2.07337	-1.93377	-1.88372	-1.8322	-1.72293	-1.625	-0.0470751	0.0470751	-0.951296	0.162432	0.0154483	-0.0154483	-0.0280187	0.0280187	0.0235133	0.0589853	0.226082	0.180076	0.49449	0.457705
b1065	-0.123296	0.123296	-0.448501	-0.362322	-0.111477	0.111477	0.288991	0.215205	-0.455861	-0.191505	0.38318	0.349992	-0.256017	0.340914	0.374359	0.492998	-0.0115023	0.0115023	0.441528	0.489907	0.822336	0.600738	1.43872	1.32057	-1.39971	-0.99735	0.655585	0.0153451	0.0584239	-0.073769	1.79425	2.64317	0.706481	1.08388	1.43028	1.1039	0.832149	-1.08717	-0.904424	0.211488	0.415408	0.186552	-0.0807909	-0.521914	0	0.853548	1.80421	-0.126464	-0.245601	0.0123818	-0.302643	1.08157	0.951543	0.129496	0.392606	-0.0186104	0.282503	0.736739	0.656918	-0.786482	-0.504052	0.416582	0.192619	0.231298	0.349044	0.428613	0.676471	0.0237189	-0.00796732	0.495357	1.09833	0.547446	0.114881	-0.170324	-0.187315	0.0734181	-0.0734181	0.420523	0.465932	-0.610449	-0.562815	0.707418	0.968389	-0.700719	-0.919153	-0.291951	-0.326899	-0.563904	-0.640642	0.186532	-0.186532	0.142245	0.155318	-0.294673	0.294673	-1.77232	-1.17106	-0.0276236	-0.418875	-0.380872	0.186078	0.382269	0.258395	-0.0257183	-0.128197	0.603238	0.478552	0.682027	1.34224	0.622296	0.479166	-0.0824711	-0.268764	0.919841	0.79316	0.17016	-0.110837	0.187275	-0.265416	0.812308	0.883572	-0.572565	-0.547144	-0.0982661	0.0378976	0.915507	0.996991	0.150879	0.387388	-0.960899	-1.32059	1.05808	1.287	-0.268182	-0.156056	0.117102	0.527953	0.422627	0.0326228	3.3511	3.41887	-0.643066	-0.320866	-0.804172	-0.965531	-0.826775	-0.672975	-0.56409	-0.74086	-1.40312	-1.07061	-0.598339	-0.566557	-1.01185	-0.869825	-0.629303	-0.669706	-0.966524	-0.827859	-0.710352	-0.784987	-0.534937	-0.481936	-0.850967	-0.747668	-0.471973	-0.737717	-0.792059	-0.564184	-0.809117	-0.641197	-0.524355	-0.554436	-1.02784	-1.08657	-0.71562	-1.16805	-1.39838	-1.29961	-0.92594	-1.05741	-1.06685	-1.21251	-0.472232	-0.551638	-1.11265	-1.11225	-0.504859	-0.408855	-0.698929	-0.602004	-0.709812	-0.839904	-0.719379	-1.07231	-0.77239	-0.760261	-1.37642	-1.48848	-0.861867	-0.525122	-0.866532	-0.758333	-1.68348	-1.48859	-1.12708	-0.943102	-0.850944	-0.708881	-1.2766	-1.37069	-1.38655	-1.19679	-1.25966	-0.960463	-0.601542	-0.728721	-0.819851	-0.855237	-1.09103	-0.96193	-1.45724	-1.18588	-1.02918	-1.15811	-0.730677	-0.496398	-0.760656	-0.780505	-1.05203	-0.995415	-0.91283	-1.09611	-0.74673	-0.73665	-0.833406	-0.744394	0.0785194	-0.0785194	-0.0618297	1.04406	0.0831735	-0.0831735	-0.126923	0.126923	-0.269024	-0.4285	0.512322	0.613504	0.877625	0.769575
b1066	-0.131391	0.131391	0.498756	0.467885	-0.132737	0.132737	-0.242482	-0.183247	0.579015	0.57798	-0.261275	-0.225422	-0.309535	-0.233548	-0.0100985	-0.00376971	0.181134	-0.181134	-0.191517	-0.127272	-0.206741	-0.251985	0.461953	0.578717	-0.833252	-1.103	0.195818	0.113755	-0.070261	-0.0434941	0.209452	0.248668	0.647959	-0.613737	-0.595757	-0.417048	-0.387074	0.173609	0.0789724	-0.0166452	-0.219462	-0.126954	0.0807639	-0.724663	0	-1.0098	-0.602334	-0.135893	-0.146842	-0.143754	0.142447	-0.120001	-0.145289	0.434918	0.37966	0.27771	0.385649	0.000432992	-0.0396072	-0.353394	-0.432429	0.180973	0.121529	-0.187286	-0.307939	-0.229655	-0.320721	-0.288908	-0.286334	-0.000946501	-0.00959444	0.105848	0.178194	-0.166756	-0.453874	-0.102983	0.102983	-0.132015	-0.188361	-0.333746	-0.221656	0.762391	0.498372	-0.806661	-0.215214	0.48244	0.46407	-0.0550648	-0.058984	-0.0455723	0.0455723	0.100585	0.468147	0.0219589	-0.0219589	-0.93392	-0.785278	-1.12238	-1.36412	-0.548996	-0.386247	-0.517585	-0.142559	-0.708344	-0.719408	-0.263667	-0.116022	-0.110182	-0.319394	0.0619892	0.207599	-0.4312	-0.596646	-0.878146	-0.895444	0.302814	0.218709	-0.466979	-0.530044	-0.817962	-0.770012	-0.41437	-0.633394	-0.0234128	0.0037404	-0.631313	-0.672408	-0.242026	-0.25858	0.763039	0.862092	1.82791	1.83782	-0.515589	-0.62474	-0.445751	-0.374793	-0.327561	-0.222608	-0.990562	-1.0905	-0.018203	0.0526692	0.260092	0.238559	-0.267462	-0.258355	-0.0510444	-0.158739	-0.269656	-0.278785	0.111821	0.237082	-0.0952315	-0.0310896	-0.216604	-0.176927	-0.172495	-0.0923784	-0.149939	-0.0859283	-0.188759	-0.201966	-0.235959	-0.0616118	-0.175294	-0.127084	-0.333271	-0.416824	-0.2293	-0.264519	-0.284728	-0.343951	-0.334824	-0.365441	-0.248865	-0.139347	-0.252938	-0.271202	-0.353994	-0.404354	-0.515784	-0.481044	-0.164299	0.0236622	-0.346208	-0.458719	0.0534599	0.09786	-0.165183	-0.109032	0.154867	0.0126833	-0.0276285	0.046551	-0.279336	0.081787	-0.365294	-0.26957	-0.322582	-0.313859	0.24344	0.130466	-0.173117	-0.142226	-0.084378	-0.104327	-0.262567	-0.163265	-0.572118	-0.562529	-0.555386	-0.644358	-0.228066	-0.213797	-0.135807	-0.0969338	0.09816	0.309086	-0.0481	-0.0855153	-0.348967	-0.29197	-0.263102	-0.308994	-0.00895185	0.087069	-0.300168	-0.206598	-0.512549	-0.597563	-0.371226	-0.328272	-0.212267	-0.197359	-0.184865	-0.168523	-0.0230955	0.0230955	-0.612384	-0.977903	-0.00710247	0.00710247	-0.0409277	0.0409277	-0.159284	-0.235632	0.0658614	0.182282	0.198081	0.147152
b1067	-0.182587	0.182587	0.811375	0.83119	-0.00133297	0.00133297	-0.351236	-0.400985	1.34879	1.21317	-0.432881	-0.373115	-0.498425	-0.593436	-0.108776	-0.0565691	0.19575	-0.19575	-1.21003	-0.696131	-0.412487	-0.481965	-0.580651	-0.329471	-0.9338	-0.84587	-0.114793	-1.84067e-05	-0.0435655	0.0435839	0.15461	0.124746	0.403003	-0.952633	-0.922811	-0.816112	-0.555101	0.434453	0.654571	-0.10004	-0.141079	-0.0605774	0.650817	0.156417	0	0.577708	0.057186	-0.184478	-0.225347	0.0466552	0.0817272	0.296852	-0.250044	0.549535	0.467078	0.549102	0.387267	-0.434742	-0.439654	-0.521964	-0.70064	0.0976644	0.137568	-0.370443	-0.344484	-0.135919	-0.134493	-0.324247	-0.275936	-0.00995628	0.0417679	0.100574	0.180868	-0.416393	-0.642057	-0.101215	0.101215	-0.345878	-0.359553	-0.321999	-0.330441	0.948688	0.71418	-0.470327	-0.0234276	0.632343	0.42657	0.16396	0.0184228	-0.0980186	0.0980186	-0.00816552	0.559055	-0.143226	0.143226	-0.998223	-0.700329	-1.52907	-1.44957	-1.12121	-0.484006	-0.50489	-0.060855	-0.535235	-0.396098	-0.0119893	-0.208823	0.0260355	-0.107131	0.293605	0.147479	-0.29353	-0.362387	-1.00225	-0.782061	0.870704	0.768436	-0.361481	-0.241872	-0.830863	-0.697747	-0.137058	-0.0170105	0.100473	0.0953095	-0.897188	-0.743462	-0.41578	-0.334804	0.880862	0.875198	1.83135	1.84202	-0.439933	-0.581293	-0.493125	-0.628625	-0.531227	-0.590666	-0.949027	-1.06935	0.0103346	0.0790666	0.107583	0.11302	-0.717898	-0.806629	-0.537527	-0.431962	-0.931034	-0.907191	-0.433732	-0.236572	-0.538161	-0.477418	-0.758249	-0.618548	-0.901685	-0.728278	-0.516771	-0.645144	-0.690336	-0.789688	-0.453297	-0.29272	-0.7511	-0.81318	-0.895758	-0.873435	-0.785664	-0.743634	-0.849934	-0.780969	-0.798494	-0.880836	-0.386675	-0.472932	-0.772224	-0.727787	-0.763561	-0.79986	-1.25497	-1.02619	-0.634046	-0.536335	-1.1325	-1.02476	-0.318059	-0.363586	-0.706408	-0.5423	0.05074	-0.236776	-0.467521	-0.494819	-0.831206	-0.367253	-0.855543	-0.826929	-0.899773	-0.875864	-0.177445	-0.183669	-0.611979	-0.566928	-0.595456	-0.472616	-0.67113	-0.626181	-1.22501	-1.07619	-1.22287	-1.09798	-0.407798	-0.38659	-0.369254	-0.17042	0.013112	0.313488	-0.204241	-0.306347	-1.00384	-0.986805	-0.86316	-0.942687	-0.493533	-0.372463	-0.778927	-0.735705	-1.04829	-1.08945	-0.901643	-1.08158	-0.597351	-0.586235	-0.719635	-0.569199	0.0483864	-0.0483864	-0.80957	-0.977222	0.0732163	-0.0732163	0.0221976	-0.0221976	0.035409	0.0286941	0.135128	0.247407	0.217558	0.14578
b1068	-0.0430438	0.0430438	0.726963	0.810053	0.0226799	-0.0226799	-0.19684	-0.166384	1.27715	0.842919	-0.084873	-0.194008	-0.285703	-0.518266	0.0324827	-0.277628	0.147996	-0.147996	-0.146983	0.070256	0.0605979	0.00755829	-0.210241	-0.109312	-0.579465	-0.528651	-0.588381	-0.0234591	-0.109335	0.132794	0.277929	1.07179	0.375281	-0.03183	-0.280756	-0.0780557	0.15434	0.629034	0.407914	0.17217	0.0491348	-0.0350615	0.804798	-0.219458	0	0.619948	-0.0787199	-0.112696	-0.269906	0.241881	-0.0446965	0.12751	-0.140256	0.514767	0.488196	0.371144	0.602346	-0.691683	-0.514917	-0.796433	-0.477695	0.227161	0.107893	-0.219144	-0.115531	0.346053	0.437988	-0.291295	-0.296805	-0.275412	-0.0999724	0.104315	0.0811027	-0.158826	-0.410671	0.0630193	-0.0630193	0.153995	-0.201587	0.0909496	-0.246617	0.331827	0.712856	-0.351501	0.0906654	0.262741	0.27352	-0.138026	-0.0923536	0.0220417	-0.0220417	-0.0756354	0.415534	-0.174026	0.174026	-1.08992	-0.659813	-1.52248	-1.2843	-1.13383	-0.110896	-0.499451	-0.0454246	-0.597463	-0.189707	0.0374499	-0.144999	-0.242512	0.115624	0.38361	0.590575	-0.369095	-0.472423	-0.779823	-0.929159	0.691597	0.631726	0.0768723	-0.234705	-0.82009	-0.556261	-0.00659716	-0.099742	-0.161075	-0.207269	-0.224782	-0.431008	0.183041	0.199	0.763753	0.755338	1.71015	1.75972	-0.14882	-0.0960199	-0.283088	-0.144307	-0.0200448	-0.195411	-1.04584	-1.05847	0.085267	0.149009	0.133461	0.0592672	-0.738889	-0.696652	-0.562615	-0.600616	-1.05187	-0.831118	-0.619247	-0.338141	-0.544482	-0.476777	-0.649393	-0.652459	-0.852118	-0.67528	-0.400646	-0.673684	-0.558173	-0.589033	-0.644971	-0.367401	-0.609307	-1.01286	-0.757144	-0.662154	-0.678514	-0.771593	-0.668715	-0.6456	-0.763733	-0.892354	-0.232731	-0.667366	-0.681764	-0.698889	-0.76278	-0.835625	-0.994359	-1.19064	-0.719671	-0.62225	-1.09527	-0.740896	-0.199381	-0.358824	-0.639997	-0.609521	-0.0557971	-0.230611	-0.520962	-0.521596	-0.61641	-0.431657	-0.637466	-0.867246	-0.908705	-0.739734	-0.181804	-0.160649	-0.518001	-0.502715	-0.442553	-0.315474	-0.81988	-0.629082	-1.1713	-1.11872	-1.24186	-1.12663	-0.293212	-0.236771	-0.247102	-0.137653	-0.0928788	0.350021	-0.247995	-0.30637	-0.975694	-0.980752	-0.862718	-0.997505	-0.415107	-0.507491	-0.675757	-0.711239	-1.11855	-1.12721	-0.644155	-1.16339	-0.650276	-0.545069	-0.538988	-0.608962	0.0544933	-0.0544933	-0.581862	-0.731346	0.0181235	-0.0181235	-0.0552083	0.0552083	-0.167461	0.0420703	0.158992	0.187453	0.181316	0.0285019
b1069	-0.0497671	0.0497671	-0.694569	-0.506538	0.0557002	-0.0557002	0.234851	0.170078	-0.556125	-0.429623	0.11448	-0.0345136	0.04549	0.0734332	-0.124857	-0.210237	-0.150894	0.150894	0.834204	0.821411	0.697842	0.677948	-0.419547	-0.266331	-1.35119	-1.06396	0.010561	-0.198117	0.077784	0.120333	-0.0286599	0.748832	-0.865903	0.502895	0.570475	0.655764	0.561514	-0.868341	-0.840447	-0.0261988	-0.00985879	-0.0885012	0.0247704	-0.307554	0	-0.0268093	-0.339281	-0.0468224	-0.0670375	-0.0645474	-0.20613	-0.536939	-0.406061	-1.27498	-1.20927	-0.190596	-0.478824	0.010519	-0.0657419	-0.0239172	0.120282	0.159434	0.0431629	0.324732	0.400644	-0.208602	-0.0758442	-0.227131	-0.143612	-0.0979369	-0.0862641	0.192673	0.191864	0.127649	0.254336	0.152491	-0.152491	0.796639	0.90485	0.862295	0.815749	-0.520171	-0.437207	-0.563935	-0.619033	-0.34187	-0.443631	0.308713	0.321003	0.055754	-0.055754	-0.160067	-0.272873	0.138548	-0.138548	-0.993531	-0.911411	0.0717163	0.157185	-0.614523	-0.125025	0.363047	0.301438	-0.371185	-0.211565	-0.15614	0.0713132	1.50495	1.63217	0.344274	0.373501	0.139938	-0.301737	1.02639	0.672146	0.367259	0.420479	-0.394218	-0.559539	1.33746	1.21903	0.70094	0.659454	-0.939943	-0.730796	-0.94478	-0.885365	-0.0109703	0.0241759	1.0452	0.396495	0.195526	0.273712	-2.11163	-2.18432	-1.25126	-0.78254	-0.695958	-0.675918	-1.53649	-1.38188	-0.18961	-0.184273	1.85369	1.72688	0.322908	0.406723	0.117817	0.0595299	0.499117	0.445918	0.0252576	-0.15408	0.287715	0.163058	0.214456	-0.0253072	0.225545	0.374357	0.146317	0.132754	0.305974	0.34667	-0.276301	-0.279888	0.0407177	0.0469971	0.128648	0.258455	0.425988	0.35968	0.285468	0.508615	0.308809	0.345839	-0.846167	-0.358527	0.119582	0.139365	0.16644	0.212295	0.369266	0.147593	-0.0656865	-0.165691	0.398367	0.438662	-0.0697252	-0.0494268	0.464664	-0.198662	-0.369249	-0.0516888	0.100439	0.049647	0.193485	0.0899137	0.399476	0.347096	0.289078	0.422173	0.0391246	0.191945	0.235823	0.186065	0.0530798	0.112864	0.0721547	-0.0178155	0.230038	0.0448526	0.393923	0.448649	-0.417524	-0.402326	-0.269077	-0.722072	-0.712477	-0.800895	-0.301452	-0.424276	0.00421569	0.116991	0.257003	0.375417	0.442055	0.296726	0.533126	0.424298	0.188227	0.164426	0.223394	0.237884	0.29003	0.0642431	0.219001	0.18431	-0.0104696	0.0104696	0.171964	0.779542	0.0268031	-0.0268031	-0.0987079	0.0987079	-0.0567558	-0.169633	0.0163577	-0.0291916	-0.0332965	-0.0324086
b1070	0.143955	-0.143955	0.619035	0.856234	0.00770004	-0.00770004	-0.227164	0.196251	0.758095	0.702082	0.807679	0.472027	0.526674	0.582217	0.585026	0.509461	-0.116482	0.116482	-0.350458	-0.393615	-1.26537	-1.33207	0.00436585	-0.332732	-0.317422	-0.40078	-2.72189	-0.131246	0.106137	0.0251096	0.798384	0.660297	0.387576	0.185347	0.173576	0.708107	1.08844	-1.40505	-1.18413	2.24676	3.25898	3.17582	-1.25853	-2.95305	0	-2.2114	-1.36143	-0.121488	-0.118663	0.170945	0.182792	0.0287708	-0.05687	1.27142	1.1587	-4.87278	-4.91107	0.848066	0.815502	-0.408737	-0.393221	-2.51657	-2.83752	-0.449353	-0.435422	-0.0391369	-0.0451698	0.494475	0.466355	-0.210187	-0.809496	-0.0282562	-0.0853296	-0.174759	-0.140041	-0.147886	0.147886	-1.20663	-0.500481	-0.983007	-0.807851	-0.663552	-0.517521	3.23405	3.09133	5.06007	5.07992	3.93383	3.94499	-0.0300819	0.0300819	-0.138449	-0.00946428	0.0540352	-0.0540352	0.334982	0.384152	-0.794991	-1.34334	0.109422	0.0262794	-0.73599	-0.489622	-0.04862	-0.047438	1.46323	1.69123	-1.71231	-1.50257	0.297323	0.241595	1.16978	1.27413	-0.061024	0.2943	1.04756	0.969585	1.41037	1.60022	-0.135605	-0.235845	0.790885	0.434651	0.0936542	0.59005	1.49357	1.24072	0.205694	0.369913	-0.402341	-0.283328	-2.87509	-3.45024	3.81143	3.88357	3.69626	3.40372	4.20136	4.13493	4.17636	4.23098	-0.395956	-0.55263	-2.58937	-2.16847	-0.762724	-0.630664	-0.943541	-1.01068	-0.891343	-0.979425	-0.630645	-0.366813	-0.734134	-0.512998	-0.681764	-0.941493	-0.605624	-0.779083	-0.687433	-0.682249	-0.941032	-0.930543	-0.933721	-0.986688	-0.392208	-0.570907	-0.788757	-0.895419	-0.793355	-0.554527	-0.985535	-0.86113	-0.873253	-0.891554	-0.277412	-0.239269	-0.935371	-0.956134	-0.954841	-0.524445	-1.20711	-0.727057	-0.472149	-0.422859	-1.01038	-1.04523	-0.823071	-0.694866	-0.868109	-0.556349	-0.0615369	-0.362788	-0.630019	-0.457322	-1.08766	-0.157581	-0.815357	-0.770996	-0.838627	-1.18464	-0.193473	-0.223097	-0.725749	-0.660898	-0.788981	-0.812482	-0.602259	-0.735114	-0.908129	-1.20843	-0.990491	-1.15455	-0.457123	-0.450793	-0.396469	-0.51155	-0.251863	-0.529715	-0.400875	-0.533926	-0.923784	-1.2534	-0.808556	-0.728044	-0.461108	-0.461873	-0.71261	-0.805695	-0.873901	-0.859093	-0.905197	-0.882248	-0.486596	-0.940643	-0.804014	-0.772739	-0.0680381	0.0680381	-0.311045	-0.474172	0.0306189	-0.0306189	0.110247	-0.110247	-0.680455	-0.210384	-0.355003	-0.0746493	0.31963	0.039723
b1071	0.0017939	-0.0017939	1.06223	1.07782	0.068083	-0.068083	0.00501522	0.11319	1.3553	1.35881	0.113111	-0.191301	-0.235849	-0.473422	-0.196504	-0.179929	-0.13561	0.13561	0.236861	0.457002	-0.00561826	0.212177	0.713481	0.325191	-0.85862	-0.655546	-3.34561	-0.189519	0.0281739	0.161345	1.04108	1.10832	0.222942	0.94655	0.961847	1.27899	1.54568	-0.894979	-0.856757	2.5566	3.67926	3.64607	-0.0135109	-2.68473	0	-1.8999	-0.924374	-0.117148	-0.192654	0.0950523	0.179079	0.140932	0.085857	1.32945	1.29831	-4.69939	-5.17862	0.356854	0.431794	-0.585734	-0.498669	-2.42105	-2.86461	-0.51809	-0.41829	0.139243	0.202001	0.512071	0.468158	-0.221774	-0.74143	-0.00256035	0.0382304	-0.0174688	-0.077187	0.014743	-0.014743	-0.786147	-0.41839	-0.658327	-0.939624	0.460689	0.441244	3.81787	3.34007	5.51977	5.58351	4.3261	4.32737	-0.014984	0.014984	-0.097457	0.0684118	-0.144121	0.144121	0.0445987	0.438705	-1.2163	-1.47384	0.0778025	0.0373582	-0.821241	-0.47375	0.0746638	-0.195914	1.29083	1.57262	-1.45862	-1.46581	0.410275	0.461549	1.11215	1.12546	-0.24149	-0.0333464	0.88447	1.15843	1.4415	1.55861	-0.252311	-0.201146	0.83004	0.6243	0.0323416	-0.0658544	1.2751	1.24212	0.657256	0.379873	-0.655222	-0.381941	-3.38717	-3.05554	3.77395	3.72941	3.44683	3.01822	3.79207	3.89744	4.76376	4.78958	-0.143745	-0.388397	-2.36613	-2.39583	-0.592061	-0.590141	-0.327637	-0.837069	-0.924496	-0.8247	-0.393959	-0.233714	-0.246611	-0.541829	-0.599725	-0.615299	-0.401677	-0.661295	-0.640765	-0.205192	-0.813796	-0.42846	-0.677086	-0.725496	-0.776601	-0.386282	-0.64637	-0.653209	-0.806386	-0.592963	-0.710845	-0.841098	-0.498816	-0.46412	0.0260794	-0.00973134	-0.757341	-0.658336	-0.710522	-1.06482	-1.06659	-1.2452	-0.380483	-0.460281	-0.897396	-0.919367	-0.573167	-0.541482	-0.965375	-0.394825	-0.446468	-0.684984	-0.440467	-0.436213	-0.571476	-0.067932	-0.824021	-1.17584	-0.748966	-0.744663	-0.10425	-0.0340526	-0.680236	-0.397991	-0.479425	-0.806438	-0.296758	-0.291251	-1.06799	-0.913636	-0.830402	-0.673831	-0.349315	-0.661759	-0.494821	-0.141896	-0.203493	-0.22031	-0.140034	-0.467151	-1.0206	-0.735521	-0.473395	-0.814515	-0.508165	-0.389193	-0.403372	-0.84931	-1.20689	-0.991287	-0.696903	-0.83668	-0.783437	-0.469272	-0.568296	-0.486628	-0.0914588	0.0914588	-1.31294	-1.47179	0.174249	-0.174249	0.216281	-0.216281	-0.466616	0.202612	-0.000405106	0.437345	0.348782	0.458702
b1072	0.15165	-0.15165	0.982101	1.60453	-0.045622	0.045622	-0.0478767	-0.0444467	1.81973	1.69553	0.689695	0.0702178	-0.205665	0.0601299	-0.0382423	-0.725378	0.0167711	-0.0167711	-0.343757	-0.0101603	-0.431184	0.0704176	0.528608	0.181084	-0.238373	-0.68974	-3.51268	-0.098885	0.144482	-0.0455965	0.344371	0.998971	-0.0729151	0.907126	1.12037	1.6085	1.76594	-0.537057	-0.840693	2.84049	3.6106	3.51788	-1.18517	-2.55404	0	-0.638982	-2.77556	0.084132	-0.0708341	0.287254	0.0721602	0.120891	0.15452	-0.00728151	-0.132646	-4.88069	-5.04718	-0.473715	-0.288275	-0.804567	-0.391615	-3.23061	-3.66524	-0.45234	-0.299517	0.470131	0.480901	0.103185	0.141177	-0.030338	-0.0864609	-0.183646	-0.189066	-0.108238	-0.306305	0.00964753	-0.00964753	-0.822827	-0.892805	-1.12072	-0.758352	-0.0569321	0.27262	4.44994	4.0706	4.957	5.01195	4.00626	4.10057	-0.0164671	0.0164671	-0.315316	-0.130866	-0.164243	0.164243	2.82663	3.02742	-0.742203	-0.382579	-0.455365	-0.208327	-1.01462	-0.454908	-0.425415	-0.815408	-0.697299	-0.685583	-4.29705	-4.45749	-1.37549	-1.02586	0.14801	-0.0941752	-3.0248	-2.96106	0.175799	0.617488	0.541834	0.479388	-2.64795	-2.55931	-0.398792	-0.282779	0.52062	0.463041	-0.58976	-0.74446	-1.09285	-0.546504	0.296358	0.217278	-3.74818	-4.11872	4.08093	3.95898	3.12015	3.17203	3.83435	3.8329	2.48849	2.40934	0.00460101	-0.0453082	-0.74469	-0.864618	-0.210022	-0.690038	-0.915649	-0.450007	-0.687924	-0.512796	-0.912247	-0.52612	-0.100014	-0.257769	-0.194107	-0.26622	-0.284897	-0.637215	-0.267857	-0.505876	-0.429153	-0.157336	-0.389622	-0.191451	-0.0144621	-0.794327	-0.257578	-0.234989	-0.00315103	-0.0617352	-0.336818	-0.435852	-0.338668	-0.459047	-0.123415	-0.0484288	-0.437628	-0.404739	-0.270863	-0.102419	-0.726455	-1.03354	-0.840855	-0.617473	-0.57384	-0.375096	-0.55314	-0.456847	-0.367163	-0.330352	-0.258564	-0.250402	0.0629298	-0.0642871	-0.284541	-0.635922	-0.522429	-0.596315	-0.430233	-0.199866	0.0217397	-0.135182	-0.50946	-0.567454	-0.32345	-0.32311	-0.423454	-0.277935	-0.816717	-0.9043	-0.341358	-0.203298	0.300247	0.246002	-0.0270941	-0.313756	-0.0531948	-0.560424	-0.472378	0.220868	-0.713203	-0.812504	-0.229145	-0.512528	-0.0877645	-0.462146	-0.295453	0.0184755	-0.345179	-0.56124	0.0258388	-0.675183	-0.583966	-0.594849	-0.242624	0.0487671	-0.0224747	0.0224747	-0.284818	-0.530283	-0.00148696	0.00148696	0.0225162	-0.0225162	-0.583299	-0.377887	-0.0680781	-0.723435	-0.453954	-0.28557
b1073	-0.126972	0.126972	0.0901816	-0.151821	-0.0729982	0.0729982	0.515916	0.717367	-1.58945	-1.59092	-0.916612	-0.640462	-0.858981	-0.691126	-1.33639	-1.52309	-1.30313	1.30313	-0.994703	-1.1491	-0.728729	-0.620327	-1.29393	-1.66772	-0.796267	-1.2196	-4.22141	-0.284684	0.0550791	0.229605	0.808209	0.889511	0.176014	1.14674	1.28908	2.26241	2.04957	-2.73692	-3.12944	3.51778	4.51179	4.51938	-2.49455	-6.7294	0	-2.22624	-5.79528	0.0077893	0.0133514	0.375773	-0.207743	0.235261	0.251952	0.19007	0.00184096	-7.40596	-7.41075	0.0411145	-0.0516668	-0.473468	-0.547866	-3.53166	-3.86871	-0.37805	-0.314875	0.24374	0.286911	0.382711	0.352521	-0.16297	-0.308129	-0.0821541	-0.107016	-0.468775	-0.114077	0.283459	-0.283459	-0.790917	-1.54227	-2.64297	-1.79337	-2.12253	-2.60978	5.47691	5.08984	5.8024	5.82159	4.77978	4.78121	-0.0208494	0.0208494	-0.17157	-0.0751751	-0.318751	0.318751	2.2311	2.55963	-1.5065	-1.88511	-0.781469	-0.203343	-0.816129	-0.382069	-0.476611	-0.0444704	-0.587546	-0.628152	-4.84515	-5.52111	-1.22798	-1.39439	0.0651957	0.0795009	-3.08541	-3.02287	1.05367	1.19221	0.786624	0.786662	-2.54354	-2.25074	-0.145033	-0.173197	0.311182	0.309752	-0.351228	0.0648774	-1.64491	-1.40672	-0.177254	-0.122061	-4.63918	-4.44703	6.8087	6.77561	6.26692	6.08161	6.57753	6.69454	5.70341	5.592	0.930453	0.529167	-1.30083	-1.31903	0.435593	0.568423	-0.923264	-0.852895	-0.884613	-0.486328	-1.37016	-1.95222	-0.08637	0.238056	1.05662	0.69378	-0.272436	-0.0546275	-0.0832441	0.278148	-0.326973	-0.28231	-0.167469	0.275151	-0.127739	0.190895	0.394383	0.934823	0.332711	1.25758	0.319359	0.448285	0.183537	-0.209229	-0.449979	-0.665988	-0.753692	-0.539286	0.0956368	0.0935201	-0.319819	-0.260084	0.728839	0.407418	-0.483058	-0.267735	0.0836982	0.0810917	0.165216	-0.0239578	-0.225463	-0.050839	0.0599078	0.718776	0.171821	0.203064	-1.168	-0.616424	-0.0904528	-0.420342	0.48572	0.374284	-0.615244	-0.763077	0.565314	0.732074	0.776656	0.045333	-0.66529	-0.971204	1.12628	1.2132	-0.126494	-0.501158	-0.979341	-1.11934	-1.0986	-1.27091	-0.414245	-0.497731	-0.531667	-0.675581	-0.611833	-0.81725	-0.859457	-0.954134	0.318541	-0.451956	0.955969	0.730331	0.315369	0.717206	-0.628424	-0.694989	-0.0800933	-0.281089	0.179312	-0.179312	-1.96858	-0.0629675	0.228765	-0.228765	0.167698	-0.167698	-0.890202	-0.832032	-0.912387	-1.29842	-0.817397	-2.0838
b1074	-0.235268	0.235268	1.26666	0.941487	0.31957	-0.31957	-0.456784	-0.473967	-1.68953	-1.90734	-1.34479	-1.29369	-1.27299	-1.9411	-1.75916	-2.04843	-1.08031	1.08031	-1.63095	-0.791089	-0.116234	-0.256679	-0.386046	-0.754251	-1.87482	-1.39121	-3.69821	-0.110791	0.0393306	0.0714603	0.821883	0.743265	0.146908	1.16723	1.06533	1.69132	2.02522	-1.03824	-1.79423	3.53216	4.5784	4.55399	-0.736339	-6.40883	0	-2.01513	-4.70651	0.12828	0.143398	0.0824312	-0.145162	0.484404	0.256494	0.264614	0.0921735	-7.6379	-7.47793	0.160518	0.123884	-0.398965	-0.508119	-3.37825	-3.90937	-0.436858	-0.332803	0.181879	0.188074	0.493353	0.500464	-0.194202	-0.270794	-0.086609	-0.122338	-0.975891	-0.139463	0.653967	-0.653967	-2.04138	-1.14664	-1.09158	-2.16745	-0.825752	-2.08493	5.81655	5.33793	6.74424	6.73673	5.72431	5.68101	-0.0485216	0.0485216	-0.143434	-0.114763	-0.128394	0.128394	1.95521	2.45491	-2.15313	-1.6156	-0.536644	-0.311096	-0.929507	-0.423145	-0.51804	-0.0751731	-0.0652361	-0.311452	-4.3293	-4.889	-1.08531	-1.21859	-0.0491342	0.0770016	-2.28193	-2.41716	1.20953	1.16594	1.34713	1.26027	-2.08131	-1.71749	0.271177	0.0905591	-0.480447	-0.695861	-1.20578	0.0302066	-1.65329	-1.54666	0.10203	0.162924	-4.15043	-4.09068	5.57736	5.60815	5.41745	4.99308	5.63329	5.53916	5.23983	5.3381	-0.325131	-0.83384	-0.803772	-0.68131	0.111772	0.192379	-0.676889	-0.851947	-0.380938	-0.28506	-0.700311	-0.503011	-0.0554443	0.0421994	0.435693	0.566519	0.108723	-0.521616	-0.0842755	0.673955	-0.103803	-0.482147	0.277442	0.301828	-0.326239	0.266935	0.638296	0.967517	0.459193	0.590032	-0.249136	-0.586655	-0.0729533	-0.153933	-0.433082	-0.608001	-0.518043	-0.741693	0.0303328	0.174062	-0.75779	-0.563912	-0.0241906	0.0352299	-0.353494	-0.392292	-0.619822	-0.383111	0.0947206	0.203675	-0.335295	-0.174612	0.465293	0.33364	-0.162528	-0.221306	-1.10018	-0.614683	-0.436524	0.419179	0.174025	-0.0983776	-0.325463	-0.318642	0.330861	0.36572	-0.353126	-1.21887	-0.869136	-0.515439	0.903162	0.648446	-0.261155	-0.233689	-0.68674	-0.409964	-0.447013	-0.217521	-0.108036	-0.0418951	-0.839246	-1.30366	-0.815053	-0.317494	-0.444353	-0.570471	-0.322662	-0.369257	0.731968	0.497103	0.212771	0.408389	-0.290196	-1.25909	-0.27821	-0.81675	0.315311	-0.315311	-2.00377	-2.08019	-0.0496923	0.0496923	-0.00896119	0.00896119	-0.509429	-0.342332	-0.906081	-0.320813	-0.697361	-1.44721
b1075	-0.206782	0.206782	0.581359	0.691555	-0.0193187	0.0193187	-0.568209	-0.370001	-0.998253	-0.785673	-0.862266	-0.799901	-1.05963	-1.61816	-0.571797	-1.38392	-0.861091	0.861091	-0.832365	-0.95723	-0.18007	-0.500673	-0.631987	-1.34823	-1.14112	-1.74711	-3.98412	-0.158712	-0.0245953	0.183307	0.791652	0.785596	-0.112	1.24261	1.17908	1.90554	1.95862	-1.425	-1.53098	3.47725	4.51945	4.51161	-2.73299	-5.7439	0	-1.9027	-5.49032	0.205672	0.236034	0.0764209	-0.254012	0.557487	0.364538	0.352104	0.12258	-7.14475	-7.43412	0.283783	0.222053	-0.384735	-0.402253	-3.37429	-3.86945	-0.364882	-0.264476	0.322463	0.324853	0.610569	0.609097	-0.180318	-0.31923	-0.117026	-0.14709	-1.27509	-0.161998	0.212595	-0.212595	-1.27308	-1.20061	-1.66533	-1.44611	-1.38512	-1.55647	5.45254	4.98537	6.36892	6.27999	5.37966	5.28867	-0.0734922	0.0734922	-0.304239	-0.123895	-0.191286	0.191286	1.76024	2.45746	-1.94748	-1.79686	-0.991911	0.110841	-0.810284	-0.389161	-0.199003	-0.0882694	0.226558	0.143766	-4.31691	-4.68561	-1.24438	-1.02555	0.356672	0.347693	-2.04407	-2.17799	1.29959	1.49561	1.75735	1.69775	-1.72115	-1.62882	0.352452	0.0113753	0.0728564	0.00719219	-0.947571	-0.86131	-1.65311	-1.42806	-0.08875	0.0137778	-3.97081	-3.95733	5.59759	5.68161	5.21987	4.92219	5.56532	5.44809	5.52895	5.59712	0.404724	0.0186138	-0.971491	-0.910371	-0.58535	-0.136729	-0.863086	-0.728275	-0.553233	-1.07131	-0.520796	-0.680681	-0.188415	-0.181183	0.542811	0.549506	-0.174851	0.248381	-0.221703	0.0399679	-0.228049	-0.256704	-0.259376	-0.107549	-0.226863	-0.371181	0.368072	0.4922	0.283659	0.498654	-0.0879954	-0.440483	-0.141186	-0.20138	-0.505562	0.241628	-0.778145	-0.838358	-0.0328856	-0.0051419	-1.169	-0.744446	-0.466041	-0.18829	-0.413434	-0.769762	-0.125405	-0.410059	-0.491274	-0.115556	-0.147637	-0.496916	0.0890702	0.246663	-0.403383	0.388031	-0.851224	-0.748395	-0.0195297	0.122685	0.279149	0.150698	-0.668372	-0.55803	0.00313159	0.24114	0.00380198	-0.404734	-0.669341	-1.2148	0.291698	0.339365	0.0843945	-0.332395	-0.0995942	-0.238224	0.168858	-0.197131	-0.510081	0.0736439	-0.677768	-0.952768	-0.743031	-0.857358	-0.673085	-0.689111	-0.282199	-0.151021	0.111512	0.33135	0.150328	0.462376	-0.811533	-0.705723	-0.446335	-0.212068	0.144186	-0.144186	-1.05258	-1.73917	-0.0805958	0.0805958	0.0169077	-0.0169077	-1.00597	-0.640023	-0.488853	-0.621691	-0.758884	-1.26689
b1076	-0.141667	0.141667	0.814479	0.538436	-0.255359	0.255359	-0.246052	-0.322474	-0.489223	-0.585329	-0.22778	-0.0129208	-0.45053	-0.599434	-0.687499	-0.476684	-0.610733	0.610733	-1.34916	-1.58733	-0.837301	-0.655167	-1.00788	-1.74759	-1.32582	-1.23735	-3.55024	-0.187496	0.0819903	0.105506	0.688296	0.843028	-0.158624	0.727587	0.650205	1.50893	1.58141	-2.00089	-2.14273	2.98232	3.99693	4.02578	-1.97113	-5.07196	0	-2.0946	-6.06385	0.397282	0.44642	-0.0661109	-0.248536	0.380102	0.181531	0.26939	0.0988746	-7.20073	-7.24876	0.189744	0.296781	-0.260387	-0.221103	-3.39124	-3.70566	-0.356617	-0.382119	0.287235	0.277521	0.720264	0.615931	-0.137497	-0.292811	-0.273582	-0.255474	-1.70856	-0.225846	0.274925	-0.274925	-1.05958	-1.21549	-0.991062	-1.03024	-1.61	-1.84564	4.78559	4.09809	5.66636	5.60149	4.74868	4.60108	-0.0577443	0.0577443	-0.175744	-0.0362167	-0.116183	0.116183	1.55966	2.49203	-1.68751	-2.01873	-1.27921	-0.0451519	-0.738503	-0.40636	-0.617319	-0.415662	0.724871	0.425223	-4.20567	-4.54669	-1.03933	-0.856581	0.699922	0.706987	-1.92153	-1.96143	1.34235	1.43749	1.82588	1.91104	-1.72729	-1.69869	0.281573	0.393369	0.0986565	-0.0468739	-0.443698	-0.654503	-1.12392	-0.927116	-0.0952741	-0.0558114	-4.2324	-4.266	5.89072	5.90794	5.23663	4.96495	5.40089	5.40395	5.86582	5.89476	0.09113	0.111821	-1.20576	-1.08163	-0.863155	-0.421162	-1.06519	-0.907619	-1.16748	-1.55661	-1.03199	-1.21607	-0.617051	-0.2831	-0.36264	-0.0469976	-0.704264	-0.656354	-0.394273	-0.142974	-0.499354	-0.742681	-0.395812	-0.553018	-0.560874	-0.519503	-0.124994	0.265874	-0.3174	-0.00808913	-0.515287	-0.619543	-0.524415	-0.86592	-0.493761	0.0590279	-0.990027	-0.979278	-0.896553	-0.557293	-0.673847	-0.81502	-0.441813	-0.422975	-0.969738	-0.952515	-0.538526	-0.456389	-0.570771	-0.76471	-0.49078	-0.576954	-0.239794	-0.107531	-0.865844	-0.474566	-1.05206	-1.2863	-0.500751	-0.684779	-0.0723342	-0.196387	-0.785572	-0.715398	-0.278658	-0.436126	-0.459329	-0.487755	-1.09959	-1.232	-0.089389	-0.231162	-0.169643	-0.0608105	-0.409025	-0.416803	-0.365006	-0.427172	-0.17278	-0.131929	-0.812715	-1.21905	-1.20163	-0.987931	-0.752295	-0.531242	-0.602265	-0.368369	-0.343362	-0.303817	-0.483837	-0.418906	-1.00819	-0.649926	-0.799572	-0.708484	0.0861092	-0.0861092	-1.87314	-0.859981	0.105109	-0.105109	0.0710941	-0.0710941	-0.446615	-0.59749	-0.288363	-0.834406	-0.528059	-0.526231
b1077	-0.254727	0.254727	0.595658	0.500699	0.0330849	-0.0330849	0.0174999	-0.715624	-0.504006	-0.387491	-0.480074	-0.752324	-0.548516	-1.12414	-0.694753	-0.801104	-0.666555	0.666555	-1.33667	-1.19646	-0.148016	-0.84266	-0.538414	-1.03623	-0.900986	-1.21773	-4.25133	-0.103756	-0.241102	0.344859	0.634209	0.76972	-0.803086	0.648851	0.501172	1.47378	1.55394	-1.56834	-0.991355	2.98595	4.02512	3.86917	-1.12134	-4.49552	0	-1.81446	-4.61035	0.320402	0.316875	0.0988631	-0.462195	0.170549	-0.0212044	0.105862	-0.139269	-7.05981	-7.06435	-0.37439	-0.334266	-0.238846	-0.158432	-3.41301	-4.06025	-0.279795	-0.141646	0.413458	0.577399	0.706009	0.687642	-0.409528	-0.482468	-0.171107	-0.102837	-1.45924	-0.133741	0.283313	-0.283313	-0.449692	-0.713866	-1.1678	-0.892042	-2.00729	-1.14248	4.62939	4.06526	5.53015	5.38204	4.5696	4.51693	-0.0422403	0.0422403	-0.142789	-0.0654717	-0.0421159	0.0421159	1.49813	2.68115	-2.07381	-1.58671	-1.25314	0.212305	-0.672589	-0.576681	-0.276485	-0.230244	0.948735	0.815903	-4.13904	-4.52543	-0.475712	-0.304892	0.838248	0.798592	-1.80917	-1.7272	1.43616	1.55062	2.07178	2.18815	-1.34693	-1.51231	0.472643	0.513548	-0.20642	-0.0384628	-0.662229	-0.768335	-1.03183	-1.36739	-0.259976	-0.31358	-4.38749	-4.53026	5.36924	5.398	4.31955	4.30336	4.51058	4.56102	4.44517	4.33036	-0.54246	0.0613192	-1.17483	-1.16653	-0.500731	-0.639308	-0.860798	-0.611238	-0.722467	-0.892735	-0.384246	-0.464138	-0.776468	-0.186904	-0.482814	-0.106477	-0.439205	-0.192727	-0.125448	0.0646126	0.00393137	-0.512235	-0.429791	-0.739808	-0.615088	-0.0983739	0.206856	-0.341309	0.244285	-0.258417	-0.246058	-0.407606	0.0524298	-0.410654	0.0604523	-0.523634	-0.737646	-0.886779	-0.460032	-0.331811	-0.903284	-0.880767	-0.432647	-0.228434	-1.27166	-0.321356	-0.594626	-0.520218	-0.541678	-0.582359	-0.0858514	-0.271659	0.0441436	0.143857	-0.579635	-0.793052	-0.808834	-0.489736	-0.354132	-0.171978	-0.0500432	-0.261887	-0.571955	-0.522695	-0.22766	-0.254582	-0.589013	-0.328	-0.509745	-1.16149	0.41994	-0.294761	-0.00819527	-0.00889177	-0.125013	0.0419431	-0.348538	-0.0692489	-0.209543	-0.14358	-0.827773	-0.743593	-0.703409	-0.453347	-0.483155	-0.285204	-0.2913	-0.421008	-0.220085	-0.292564	-0.135684	-0.221404	-0.676002	-0.435258	-0.458889	-0.00641256	-0.17507	0.17507	-1.80771	-1.66964	0.1538	-0.1538	-0.107365	0.107365	-0.865878	-0.747705	-0.362737	-0.594667	-0.787198	-0.388171
b1078	0.0346912	-0.0346912	0.878242	0.493747	-0.00256602	0.00256602	-0.174033	-0.000700012	-0.0607573	-0.47891	0.419981	0.515019	-0.242776	-0.0750169	0.367093	0.205118	-0.468079	0.468079	-1.19585	-1.06487	-0.824423	-0.695848	-0.698204	-1.1344	-0.578653	-0.806592	-3.71232	-0.249105	0.115521	0.133583	0.671808	0.84814	-0.427014	0.382142	0.433684	1.38129	1.37443	-0.654641	-1.36397	2.65844	3.64779	3.7347	-1.23027	-4.11094	0	-1.90795	-4.28034	0.412766	0.392922	0.00890391	-0.2131	-0.21507	-0.15638	0.0478204	-0.154456	-6.14439	-6.20065	-0.133438	-0.0827601	-0.180255	-0.105071	-3.40128	-3.54101	-0.381999	-0.273826	0.206764	0.220074	0.701183	0.670812	-0.191757	-0.340487	-0.276995	-0.324496	-1.27833	-0.117436	0.171421	-0.171421	-0.422742	-0.800944	-0.690748	-0.341964	-0.666523	-0.946774	4.60522	3.98598	5.22161	5.14565	4.36085	4.31585	-0.0554022	0.0554022	-0.241842	-0.150698	-0.0630045	0.0630045	1.22275	2.27074	-1.74527	-2.31477	-1.2148	-0.113194	-0.704593	-0.454599	-0.061913	0.152797	0.732659	0.663814	-3.81056	-4.12503	-0.214579	-0.254019	0.911083	0.91042	-1.56246	-1.529	1.54177	1.72787	1.81895	1.94754	-1.22368	-1.28632	0.544911	0.459905	-0.143041	-0.494734	-0.422813	-0.0285751	-0.456287	-0.224355	-0.205635	-0.137695	-4.23366	-4.22376	5.37948	5.44187	4.37327	4.17495	4.34826	4.2545	5.33631	5.31337	-0.206891	-0.093974	-1.30572	-1.18392	-0.513826	-0.396005	-0.585482	-0.740372	-0.858637	-0.820049	-0.67797	-0.625315	-0.422091	-0.439641	-0.0553955	-0.534137	-0.534837	-0.438076	-0.32588	-0.262811	-0.421624	-0.774818	-0.636884	-0.258377	-0.18048	-0.176842	-0.090671	-0.204446	0.0442546	-0.154942	-0.631773	-0.780504	-0.163909	-0.794064	-0.0930237	0.215353	-0.559149	-0.608717	-0.264309	-0.6428	-0.854206	-0.837931	-0.651434	-0.0923175	-0.555541	-0.966554	-0.443811	-0.486319	-0.427264	-0.475502	-0.0268696	-0.524412	-0.194658	-0.302962	-0.739097	-0.401994	-1.04758	-1.08462	-0.381342	-0.611228	-0.0242532	-0.296424	-0.434219	-1.06466	-0.181593	-0.403113	-0.448862	-0.768275	-0.769474	-1.0488	-0.246863	-0.257606	-0.326746	-0.152695	-0.0714463	0.0535786	-0.121274	0.17749	-0.139147	0.0330288	-0.754788	-1.19401	-0.860256	-0.493315	-0.755003	-0.776928	-0.768237	-0.599434	-0.533515	-0.613391	-0.413015	-0.574715	-0.50376	-0.472586	-0.211047	-0.591721	-0.0952126	0.0952126	-1.16279	-0.273444	0.0614625	-0.0614625	0.0412589	-0.0412589	-0.703033	-0.475043	-0.0667402	-0.759885	-0.565715	-0.630522
b1079	-0.33914	0.33914	0.866202	0.787325	0.131309	-0.131309	-0.222615	0.0314651	-0.302343	0.233803	0.379371	0.442352	0.119963	0.233173	-0.557746	0.196395	-0.248028	0.248028	-0.335759	-0.147086	-1.01505	-0.261145	0.319101	-0.0944167	-0.179922	-0.177655	-3.85021	-0.325023	0.0867425	0.238281	0.932591	1.54135	-0.165655	0.972502	1.15037	1.56267	1.48059	-1.73465	-1.3487	2.84823	3.74887	3.7447	-2.03649	-4.09758	0	-1.4119	-3.44939	0.332492	0.324933	0.0734024	-0.461017	0.0636036	0.10634	0.236783	-0.0806574	-5.52475	-5.35351	0.126593	0.0901749	-0.115724	-0.0350821	-3.29838	-3.70945	-0.159764	-0.0798621	0.422176	0.423693	0.768204	0.717826	-0.259314	-0.420084	-0.0817583	-0.188052	-1.2145	-0.143987	0.188287	-0.188287	-0.00952114	-0.161906	-0.416112	0.030877	-0.57678	-0.341033	4.31284	3.75739	5.13196	5.16557	4.38489	4.28824	0.00282984	-0.00282984	-0.109177	-0.0639173	0.055298	-0.055298	1.21981	2.51101	-1.31371	-1.1748	-0.825287	0.254783	-0.425582	-0.256116	-0.617909	-0.62947	0.86832	0.847516	-3.57461	-3.67735	-0.871461	-0.651275	0.999074	1.14171	-1.01882	-1.17981	1.19366	1.15719	1.96602	2.00206	-0.721022	-0.930404	0.258774	0.172419	-0.232359	0.675285	0.0956818	0.173709	-0.636292	-0.0170937	-0.758272	-0.734091	-4.1967	-4.08919	4.87273	5.04557	3.71344	3.94641	3.97074	3.91232	4.00788	3.97076	-0.46572	-0.448257	-1.14347	-1.02343	-0.637552	-0.316189	-1.04886	-0.638756	-0.864277	-0.803931	-0.794423	-1.23523	-0.491924	-0.810752	-0.656985	-0.688254	-0.750294	-0.908867	-0.323982	-0.611527	-0.445678	-0.945798	-0.361622	-0.526742	-0.868698	-0.119279	-0.260848	-0.342036	-0.317435	-0.576365	-1.04557	-0.824758	-0.504292	-0.783835	-0.285474	-0.259185	-0.759045	-0.985647	-0.773504	-0.807323	-1.04979	-0.685781	-0.870831	-0.324935	-1.30137	-0.629376	-0.816567	-0.512162	-0.679362	-0.771971	-0.607702	-0.478896	-0.735381	-0.356659	-0.673031	-0.577471	-0.528989	-0.756396	-0.754265	-0.593222	-0.517943	-0.240846	-0.832683	-1.06938	-0.541259	-0.809938	-0.676094	-1.13202	-1.34938	-1.10428	-0.677436	-0.293428	0.0044009	-0.0586047	-0.254978	-0.795797	-0.420146	-0.334767	-0.504326	-0.00405195	-0.692104	-1.24475	-1.1102	-0.868197	-0.197216	-0.514984	-0.73712	-0.940023	-0.505882	-0.936334	-0.265819	-0.940602	-0.72628	-0.9901	-0.503397	-0.610918	-0.0494173	0.0494173	-0.701248	-0.168577	-0.0910936	0.0910936	-0.0469673	0.0469673	-0.033156	0.156315	0.130055	-0.0953637	-0.352267	0.26826
b1080	-0.0818717	0.0818717	0.785336	0.718321	-0.13312	0.13312	-0.257021	-0.272636	-0.277492	-0.282186	7.1886e-05	-0.0289781	-0.152451	-0.569078	-0.76309	-0.274253	-0.0265686	0.0265686	0.169532	0.263791	0.0525219	0.0631746	1.25269	0.389259	-0.324854	-0.391427	-4.18042	-0.277171	0.0588627	0.218308	0.564827	0.836374	-0.299731	1.01912	0.890639	1.68155	1.91822	-0.141877	-0.238242	2.70767	3.63702	3.64913	-0.145492	-3.46175	0	-1.49699	-3.361	0.242378	0.262152	0.119691	-0.278783	-0.0131732	-0.0425701	-0.0378982	-0.289225	-4.72248	-4.76787	0.0939397	0.15757	-0.116811	-0.0132181	-3.0059	-3.35505	-0.190512	-0.141728	0.357694	0.450823	0.651012	0.654635	-0.194559	-0.208584	-0.16123	-0.184209	-0.663965	-0.187662	0.0132686	-0.0132686	-0.492943	0.303819	-0.0888854	-0.667085	0.272318	-0.0778691	4.76618	4.10822	5.36027	5.30921	4.31097	4.32552	-0.0692663	0.0692663	-0.229627	-0.188972	-0.098588	0.098588	1.52716	2.4299	-1.82379	-1.59834	-0.335703	0.47866	-0.563833	-0.329949	0.555237	0.805085	1.14501	0.889481	-3.29438	-3.7741	0.565686	0.795355	1.05893	1.2308	-1.00821	-1.05695	1.93485	1.78266	2.17438	2.18548	-0.854291	-0.739816	1.08457	0.792539	-0.0124417	0.0303651	-0.919538	-0.568609	-0.592571	-0.837149	-1.00039	-0.955923	-4.68361	-4.40532	4.26034	4.18136	2.78134	2.852	3.04578	2.99505	3.19747	3.18094	-0.785411	0.236191	-1.32588	-1.34355	-0.0287709	-0.450692	-0.615532	-0.580172	-0.34262	-0.211695	-0.314175	-0.20054	-0.466039	-0.325708	-0.47152	-0.45649	-0.829633	-0.294835	-0.1034	-0.225743	-0.103049	-0.376792	-0.0408837	-0.319233	-0.129524	-0.301952	-0.292483	0.0611104	0.145046	0.0885196	-0.562278	-0.324928	-0.0587396	-0.403563	-0.109508	0.225636	-0.531929	-0.160266	-0.12035	-0.460417	-0.0890464	-0.614836	-0.224128	-0.0661373	-0.387176	-0.567654	-0.16621	-0.287492	-0.488027	-0.233738	0.0554294	-0.200652	-0.340907	-0.173901	-0.215347	-0.037752	-0.571861	-0.22808	-0.215382	-0.402689	0.236892	0.0804463	-0.183396	-0.543394	-0.0556775	-0.257738	-0.41688	-0.133465	-0.672867	-0.501943	-0.664294	-0.394371	0.203352	0.255001	-0.0743418	-0.10392	0.00990119	0.141916	-0.0512492	0.115269	-0.305363	-0.389262	-0.303698	-0.19801	-0.483392	-0.591515	-0.108444	-0.131409	-0.472849	-0.572217	-0.321929	0.0455356	-0.242957	-0.432656	-0.330536	0.0520311	-0.110753	0.110753	-0.0944669	-1.34658	0.075136	-0.075136	-0.0481107	0.0481107	-0.406599	-0.0520789	-0.020396	-0.0695871	-0.598555	-0.0752888
b1081	-0.0114304	0.0114304	0.388164	0.638515	-0.0622129	0.0622129	0.398058	0.244018	-0.309935	-0.313995	0.596904	0.660071	0.0743381	0.250686	0.459046	0.137641	-0.264983	0.264983	0.0711238	-0.39537	-0.242922	0.230716	1.13063	0.748297	0.103778	0.350424	-2.8651	-0.216852	0.048901	0.167951	0.426646	0.803773	-0.657763	0.944084	0.750936	1.33204	1.38287	-0.205545	-0.56458	2.46991	3.43597	3.57913	-0.670401	-2.94978	0	-1.38026	-2.84797	0.258828	0.224568	0.103334	-0.222931	-0.178241	-0.180769	-0.0670112	-0.316037	-4.59092	-4.46977	-0.159514	-0.0939422	-0.104966	-0.0724126	-2.99102	-3.22814	-0.251627	-0.0038584	0.15368	0.252005	0.593676	0.694456	-0.352781	-0.401212	-0.144009	-0.21979	-0.433289	-0.265669	0.190496	-0.190496	0.0139766	-0.0516055	-0.314514	-0.160916	-0.0904452	-0.416303	4.0887	3.59724	4.8779	4.83487	3.81773	3.9813	-0.0800458	0.0800458	-0.0716142	-0.0831472	-0.0759362	0.0759362	1.21212	2.14275	-1.60651	-1.49619	-0.775943	0.0213698	-0.547777	-0.484623	0.146693	-0.0585641	0.606309	0.397712	-3.42171	-3.49568	0.336553	0.250425	0.751643	0.876812	-0.773728	-0.773323	1.36046	1.38856	1.75384	1.92187	-0.614769	-0.491433	0.479355	0.545104	0.0790018	0.270042	0.36462	0.0531684	-0.403246	-0.277512	-0.944172	-1.00386	-4.46207	-4.50869	4.44904	4.46456	3.36413	3.1812	3.41062	3.4961	2.20391	2.28327	-0.496579	-0.410379	-1.59391	-1.53739	0.323932	0.126455	-0.324941	-0.309619	-0.819892	-0.101017	-0.333639	-0.389465	-0.0577713	-0.248269	0.0138298	-0.0635847	-0.1383	-0.149882	0.0664896	0.273387	-0.155471	-0.00404081	0.0917495	-0.226147	-0.578122	-0.111873	0.339424	-0.084018	0.240065	-0.326166	0.0748101	-0.226129	-0.22431	-0.221204	0.287585	0.449929	-0.393295	-0.219422	-0.134575	-0.0389878	-0.0878242	-0.487014	-0.0343379	-0.0162822	-0.0546832	-0.706782	-0.750333	-0.699919	-0.255827	-0.406363	0.258436	-0.17723	-0.29356	-0.0131838	-0.4839	0.352514	-0.139359	-0.162117	-0.0617138	-0.208691	-0.146476	-0.00197449	0.0456194	-0.154395	-0.0752731	-0.251277	-0.368262	-0.056616	-0.179207	-0.556375	-0.208437	-0.352871	0.355509	0.453086	0.195658	-0.11423	0.25265	0.274255	-0.0764866	0.433887	-0.438166	-0.40901	-0.726424	-0.266702	-0.210518	0.3098	0.0634289	-0.267673	-0.27613	-0.245006	-0.193889	-0.295427	-0.137152	-0.369325	0.217023	0.0541424	-0.0530684	0.0530684	0.863893	-0.823645	0.130567	-0.130567	-0.0157248	0.0157248	-0.335855	-0.203431	-0.147255	-0.236644	0.0714993	-0.239442
b1082	-0.209438	0.209438	1.66597	1.44437	0.12994	-0.12994	-0.549873	-0.157341	0.36884	0.152626	-0.135374	-0.330761	-0.437071	-0.677371	-0.423294	-0.136302	0.0515475	-0.0515475	-0.311851	-0.184937	-0.246383	-0.217047	0.469872	0.41216	0.0259949	-0.199161	-3.09663	-0.128157	0.0133368	0.11482	0.769843	1.00005	0.31874	0.223137	0.180437	1.29919	1.51149	-0.0568606	-0.0858226	3.07126	4.34865	4.3128	-0.491012	-3.01908	0	-2.30837	-3.57241	-0.0196315	-0.0725898	0.245073	0.039558	-0.351106	-0.411752	1.04991	0.926375	-5.17274	-4.57351	0.538776	0.570278	-0.355989	-0.264808	-2.59932	-3.11607	-0.341976	-0.248186	-0.0782055	0.00740242	0.693575	0.714376	-0.566152	-1.37966	-0.0953999	-0.09701	-0.401022	-0.346559	-0.0614197	0.0614197	0.0739615	-0.107044	-0.054325	-0.357428	0.26685	0.384833	5.12685	4.61975	6.4517	6.4938	5.25893	5.27093	-0.0493551	0.0493551	-0.0638341	0.0343788	0.0784906	-0.0784906	0.0607994	0.829414	-0.50005	-0.697985	-0.861524	0.166136	-0.311719	-0.187247	-0.0464619	0.153779	2.9021	2.84197	-1.25364	-1.25896	-0.143173	0.243123	2.0854	2.26723	0.507152	0.723514	1.82351	1.84816	2.59578	2.70731	0.834562	0.814895	1.01105	0.986102	0.998803	0.902596	1.2411	0.973021	-0.533184	-0.791604	0.0197871	0.0459703	-3.27361	-3.44658	4.05654	4.06939	3.65359	3.58431	4.39892	4.38941	4.62966	4.61289	-0.190121	-0.197737	-2.22621	-2.33333	-0.507307	-0.85843	-0.948655	-0.992615	-1.05863	-0.861699	-0.675603	-0.851764	-0.572491	-0.625914	-0.716843	-0.830276	-0.975141	-0.908751	-0.391665	-0.316586	-0.842187	-0.852197	-0.25654	-0.19035	-0.704003	-0.479296	-0.495532	-0.40411	-0.72063	-0.655117	-0.913293	-0.92899	-0.696691	-0.790141	-0.133132	-0.0154804	-0.827168	-0.74022	-0.965496	-0.796599	-1.33259	-1.03755	-0.552156	-0.673109	-0.794834	-1.05002	-0.750974	-0.492332	-0.833979	-0.641049	-0.308618	-0.305243	-0.432746	-0.510124	-0.826733	-0.775741	-0.665361	-0.998953	-0.764729	-0.783058	-0.156266	-0.0295997	-0.646521	-0.945607	-0.549411	-0.776852	-0.724015	-0.846984	-1.10275	-0.968545	-1.04353	-0.949069	0.105917	-0.0557781	0.0499235	-0.322939	-0.225851	-0.314754	-0.235575	0.192221	-1.0747	-1.25143	-0.853611	-1.10366	-0.728354	-0.91975	-0.806828	-0.934012	-1.08202	-1.11251	-0.795465	-0.992881	-0.921505	-0.768177	-0.564966	-0.453735	0.0743588	-0.0743588	-0.46971	-1.33773	-0.0449765	0.0449765	0.00954273	-0.00954273	0.0812766	-0.261401	0.0840996	0.245004	-0.132864	-0.0941518
b1083	0.00597604	-0.00597604	1.59543	1.53876	0.0708541	-0.0708541	-0.125131	-0.37128	0.792029	1.00178	0.0750931	0.189834	-0.415849	-0.587099	-0.0807065	0.0388073	0.0993511	-0.0993511	-0.667874	-0.404145	-0.425587	-0.245839	0.575772	0.227505	-0.695206	-0.321544	-3.18453	-0.124633	0.066231	0.0584024	0.867352	0.8902	0.524819	-0.0933336	-0.264432	0.658133	0.798827	-0.478257	-0.544911	2.32017	3.49757	3.52479	0.150094	-3.03629	0	-2.37089	-2.53436	-0.160271	-0.145057	0.132465	0.152703	-0.212383	-0.424548	1.37783	1.26497	-4.62822	-4.84794	0.570797	0.525258	-0.487776	-0.494451	-2.4615	-2.93184	-0.357328	-0.378159	-0.0710546	-0.0368901	0.751315	0.75464	-0.55084	-1.1956	0.00741158	0.0127485	-0.276548	-0.279446	0.0423432	-0.0423432	-0.413479	-0.260899	-0.81332	-0.53408	0.36633	0.40474	4.04615	3.68458	5.99185	6.00038	4.57341	4.62391	-0.0518957	0.0518957	-0.244763	0.146812	-0.109407	0.109407	-0.0167967	0.589341	-1.22206	-1.30699	-0.168226	-0.0626885	-0.294594	-0.263402	0.346563	0.510936	2.5971	2.4894	-1.33965	-1.39766	0.395755	0.734429	1.5992	1.92984	0.120094	0.327987	1.97987	2.02825	2.31979	2.38623	0.526544	0.607036	1.34711	1.30603	0.548053	0.564148	0.794147	0.566902	-0.416255	-0.551387	-0.617346	-0.62499	-3.42608	-3.34336	3.98998	4.11315	2.98921	2.68882	3.50756	3.50207	3.56814	3.64071	0.038327	0.0240712	-3.15978	-3.20713	-0.868789	-0.932651	-0.93031	-0.999905	-1.11714	-1.07018	-0.619032	-0.424794	-0.572293	-0.473859	-0.795764	-0.787614	-0.834693	-0.882916	-0.50508	-0.281878	-1.10477	-1.00264	-0.469146	-0.289795	-0.828321	-0.597869	-1.03346	-1.06499	-1.00459	-0.959162	-1.22729	-1.05237	-1.09006	-0.859226	0.0505128	-0.0393232	-1.08272	-1.11471	-0.966214	-1.07874	-1.1843	-1.36195	-0.372628	-0.447355	-1.15342	-1.35421	-0.658679	-0.673656	-0.89074	-0.642396	-0.0520874	-0.351604	-0.551678	-0.537148	-1.12005	-0.504204	-1.03583	-1.04549	-0.922367	-0.981112	-0.254715	-0.0810576	-1.0923	-0.931774	-0.768882	-0.663638	-1.03089	-1.01088	-1.25332	-1.41759	-1.25058	-1.60381	0.0815369	0.0915087	-0.155563	0.0727244	0.111689	0.116589	0.00991411	-0.0120211	-1.13556	-1.10092	-1.19895	-1.14962	-0.890614	-0.698683	-1.0599	-0.958751	-1.07622	-1.27369	-1.09242	-1.04866	-0.867342	-1.07896	-0.687535	-1.01355	0.0226925	-0.0226925	-0.0545434	-0.734467	-0.0722148	0.0722148	0.162465	-0.162465	-0.217246	-0.324555	0.10101	0.275662	0.138039	0.37562
b1084	-0.0696754	0.0696754	-0.0317665	0.0677989	-0.0205307	0.0205307	-0.169612	-0.144276	-0.518976	-0.442896	-0.477495	-0.42839	-0.0790524	-0.128906	-0.351008	-0.405758	0.0150228	-0.0150228	0.28814	0.360712	0.0896744	0.0533302	0.354658	0.340088	0.310348	0.384333	-0.312957	0.0981557	-0.126923	0.0287677	0.0543449	0.0569285	-0.430196	0.103897	0.165997	0.213348	0.238054	0.292798	0.260017	-0.190522	-0.163124	-0.153578	0.43953	-1.10013	0	-0.535083	-1.0234	0.0768265	0.147245	0.135358	-0.260353	0.268733	0.0910173	-0.0175048	-0.0256987	0.339858	0.411812	-0.140128	-0.191534	-0.0719833	-0.121984	-0.406038	-0.44909	0.194088	0.183799	0.148914	0.266429	0.00907751	0.0211036	-0.182654	-0.219395	-0.065842	-0.0332344	-0.90682	-0.162624	-0.0142656	0.0142656	-0.263902	-0.203496	-0.185132	-0.0763649	-0.976379	-0.838442	-0.807335	-0.824117	-0.820874	-0.861198	-0.769101	-0.796169	-0.0199959	0.0199959	-0.0579913	0.0310502	-0.0521823	0.0521823	-0.170553	0.963806	-0.459883	-0.378691	-0.955136	-0.123994	-0.00852496	0.0984664	0.0506981	0.268165	0.427869	0.613587	0.374818	0.412063	1.15183	1.16121	0.600843	0.720226	0.275715	0.225957	0.756572	0.78559	0.483552	0.435388	0.167735	-0.0988766	1.02472	0.963306	-0.196207	-0.255773	-1.43839	-1.46393	-1.01395	-0.960218	0.154174	0.220528	0.0166446	0.0351359	-1.4975	-1.455	-0.715748	-0.958747	-0.999128	-1.06606	-2.04325	-2.09982	0.143179	0.116693	0.910715	0.931689	0.134594	0.179321	0.13758	0.217542	0.181455	0.144507	0.249313	0.268928	0.0145379	-0.0175833	0.11619	0.0400263	0.172603	0.183131	-0.126617	0.214803	0.17184	0.222992	-0.00279034	0.169748	0.434456	0.402966	0.206987	0.199208	0.21162	0.0804192	0.0692486	0.0372063	0.156352	0.108243	-0.125066	0.0200016	0.108176	0.117022	0.112734	0.0998039	0.0849728	0.0688579	0.0983009	0.136262	0.137147	0.0824684	0.0463026	0.109742	-0.00108516	-0.00113164	0.104443	0.0219183	0.0829271	0.0434364	-0.184818	-0.10498	0.1753	0.335391	0.0637945	0.0701325	0.174868	-0.0254794	0.42411	0.424254	0.100159	0.1092	0.105973	0.168323	0.327245	0.307895	0.11275	0.0947049	-0.0800189	-0.198095	-0.0719026	-0.0783156	0.153542	0.0622996	-0.0917086	-0.12815	0.238032	0.296452	0.0918693	0.165737	0.246111	0.266169	0.186374	0.244294	0.0627003	0.0357716	0.0161566	0.160743	0.0874492	0.0321019	0.0434456	0.0466917	-0.0553999	0.0553999	-1.269	-1.76523	0.0602354	-0.0602354	-0.00135935	0.00135935	0.0282358	0.0494863	-0.385861	-0.175633	-0.138657	-0.216319
b1085	0.263149	-0.263149	-0.794646	0.0426911	0.131353	-0.131353	-0.0666476	0.315713	-0.513789	-0.989343	-0.438651	-0.00290724	-0.989343	-0.989343	0.290882	0.279654	0.345617	-0.345617	0.483242	0.697936	-0.0406474	-0.659048	2.29691	2.10395	-0.129898	0.228657	-1.78949	-0.722933	0.816003	-0.0930698	-0.258587	-1.78949	-0.866978	0.697425	0.312836	-0.335179	0.110141	-1.09435	-1.09435	0.440649	-0.278109	-0.275239	-1.09435	-0.605327	0	-1.2901	-0.0136482	0.0263687	0.0590967	-0.654206	0.295969	0.733757	-0.460513	0.367471	1.0509	-0.98479	-0.98479	0.42079	0.779231	0.379459	0.0891646	1.16483	0.259916	0.571567	-0.112474	0.819016	1.12195	1.10168	-0.0864763	0.832997	1.34121	0.0514945	0.221277	1.73122	1.88347	-0.271544	0.271544	0.303778	-0.636012	0.463133	-0.381922	-1.09435	-1.09435	-1.09435	-1.09435	-0.331602	0.466783	-0.0534784	0.0831413	0.364379	-0.364379	0.262858	-0.915301	-0.0147745	0.0147745	0.00561771	-0.598714	-1.6976	-0.891124	0.0911196	-0.116831	0.196163	-0.0510704	1.17176	-0.124344	-0.652049	-1.31704	-0.552895	-0.307006	0.470154	0.0260491	-0.637079	-0.738371	-0.680834	-0.809267	-0.0630467	-0.0747658	-0.987328	-0.655515	-0.477195	-0.733004	0.738072	0.90398	1.07865	0.943392	0.32829	0.60021	-0.581472	-0.0423335	-0.757803	-1.30189	-0.398906	0.528242	0.216864	0.408223	0.61507	0.628544	-0.217014	0.779833	0.0363076	-0.13042	0.394479	-0.40467	-0.259449	-0.386728	-0.142022	-0.315183	-0.431683	-1.08109	0.080125	-0.341503	0.152586	-0.0255363	-0.382543	0.0317187	-0.514106	-0.956641	-0.693716	-0.725246	-0.0334473	-0.178026	-0.133301	-0.235432	-0.497378	-0.802022	-0.761044	-0.408611	-0.124265	-0.66769	-0.864356	-0.266525	-0.452037	-0.566779	-0.0215505	-0.0270521	-0.476352	-0.0282443	-0.339244	-0.638548	-0.675472	-1.02615	-0.382552	-0.795019	-0.838118	-0.563505	-0.889001	-0.439151	-1.03408	-1.03618	-1.20749	-0.466395	0.101118	-0.377336	-0.283265	-0.163608	-0.365224	-0.696184	-0.651737	-0.083572	-1.29574	-0.412475	-0.493401	-0.412521	-0.0820113	-0.771531	-0.521885	-0.551787	-0.130036	-0.509504	-0.379542	-0.411345	-0.863953	-0.188317	-0.219948	0.0669544	-0.423682	-1.00223	-0.496343	-0.765844	-0.421962	0.0110597	-0.341982	-0.0834081	-0.399086	-0.20749	0.814158	0.234294	-0.285103	-0.245972	-0.488107	-0.684059	-0.359112	-0.858027	-0.3327	-0.417516	-0.54897	-0.815391	0.0372532	-0.0372532	1.82933	1.20226	-0.133355	0.133355	-0.108531	0.108531	-0.647804	-1.02645	-1.02645	-0.319159	-0.1208	0.42521
b1086	0.0203047	-0.0203047	-1.11313	-1.16704	0.0163543	-0.0163543	0.295553	0.291404	-1.32919	-1.32404	-0.215099	-0.0320713	0.0248273	-0.05451	-0.262832	-0.348036	-0.200003	0.200003	-0.396449	-0.107305	-0.0853738	-0.157708	-1.39735	-1.55682	-1.65472	-1.64916	0.00706613	-0.113673	0.0208102	0.0928626	-0.675311	-0.487269	-1.10575	-0.714728	-0.903683	-0.797972	-0.625608	-0.907052	-0.831947	0.0815601	-0.0852653	-0.0478088	0.247499	0.627852	0	0.782173	-0.704614	-0.081698	-0.125361	0.22544	-0.0713938	-1.39564	-1.21686	-1.89513	-1.8345	0.122818	0.201957	-0.591475	-0.610072	-0.0269484	0.18641	-0.823376	-0.518577	-0.0754145	0.00977101	-0.46524	-0.427257	-0.160814	-0.17707	-0.229992	-0.254483	-0.0125311	0.0655442	0.473461	0.0483508	-0.173628	0.173628	0.880888	0.984287	0.94643	0.885082	-1.00258	-0.794037	-0.244437	-0.12443	-0.457952	-0.419376	0.0404543	0.119965	0.0433695	-0.0433695	-0.0718534	-0.232002	0.000708836	-0.000708837	1.5565	1.44996	1.30007	1.42264	0.164916	0.145849	-0.198197	-0.221261	-0.154499	-0.0991183	-0.513274	-0.586287	0.435856	0.35782	0.351173	0.399891	0.0259243	-0.0186125	-0.518337	-0.634159	0.0663772	0.043923	0.0903672	-0.212578	-0.120402	-0.178045	0.6068	0.480823	-0.0757392	-0.173695	-1.22991	-1.14383	-0.808569	-0.675831	-0.756665	-0.912699	-1.36711	-1.457	-1.00278	-0.884134	-1.05761	-0.707936	-0.867448	-0.707036	-0.276505	-0.409981	-0.177539	0.0226401	0.84199	0.840851	1.43507	1.40429	0.577871	0.314891	1.40833	1.55562	0.0310605	-0.441707	0.980501	0.949219	1.07914	0.791689	0.878732	0.92404	0.841436	0.47833	1.1727	1.26755	-0.00449053	-0.324343	0.88029	0.486469	1.20621	1.27175	1.73905	1.21778	1.36026	1.46567	1.4036	1.34678	-0.793985	-0.23696	1.18396	0.998696	1.39448	1.34676	1.45571	1.08988	0.140027	-0.108158	1.31419	1.5299	0.122668	0.0937522	1.07491	0.119614	-0.362086	0.283487	0.972458	0.87969	0.681117	-0.520341	1.53158	1.47335	1.31845	1.36805	0.543082	0.440976	1.09258	0.947591	0.967918	0.823417	0.964103	0.49495	1.50976	1.32246	1.7847	1.69168	0.135121	0.0470734	-0.0815628	-0.844896	-0.778348	-1.10538	0.027505	0.183924	0.992423	0.946808	1.38132	1.18167	1.00257	0.747763	1.61424	1.50503	1.37417	1.51423	1.55466	1.26695	1.23771	0.895572	1.12633	1.13146	-0.0833451	0.0833451	0.485842	0.699818	-0.0207622	0.0207622	-0.0268541	0.0268541	-0.0750976	0.073205	-0.284134	-0.178662	-0.185111	-0.257936
b1087	0.0102625	-0.0102625	1.05081	1.01461	0.0219334	-0.0219334	0.000319098	-0.0591854	0.15695	0.285129	0.0128314	0.0565189	-0.204483	-0.163667	0.351039	0.297904	0.109579	-0.109579	0.0317009	0.0598348	-0.592674	-0.431174	0.303489	0.288674	0.0389714	-0.0539942	-0.0741523	0.0339118	-0.0574228	0.023511	0.148915	-0.0849289	0.222586	0.270853	0.123452	-0.0395928	0.300789	0.448394	0.501101	-0.46106	-0.392022	-0.592955	-0.0191163	0.168262	0	-0.634105	-0.36137	-0.37148	-0.270644	0.109026	0.375936	0.0466221	0.0645891	0.920816	0.992845	1.68305	1.6431	0.322886	0.274437	-0.393582	-0.667315	0.639548	0.755302	-0.190758	-0.318296	0.396443	0.300489	-0.349669	-0.279308	0.444404	0.689207	0.0332193	0.123943	0.0918423	-0.277735	-0.18152	0.18152	-0.0547419	0.0415439	-0.229117	-0.0670248	0.221113	0.339121	-0.775625	-0.281961	0.121513	0.114357	-0.467228	-0.556578	-0.0293048	0.0293048	-0.135611	0.315247	-0.0689475	0.0689475	-2.23264	-2.28441	-2.83786	-2.87146	-0.231335	-0.351072	-0.366602	-0.136983	-0.0664762	-0.285604	-0.338565	-0.389721	-0.442062	-0.347796	0.0935731	0.00116871	-0.238398	-0.391584	-0.797803	-0.596427	0.0651916	0.184198	-0.378848	-0.515707	-1.08592	-0.566129	0.116306	-0.0353592	0.775614	0.639355	-0.223081	-0.192397	-0.490921	-0.452954	-1.3126	-1.20841	-0.343244	-0.276372	-0.428884	-0.364272	-0.603275	-0.601904	-0.526547	-0.577071	-1.90439	-1.92447	0.0178338	0.0738411	-1.59537	-1.62619	-0.374144	-0.405152	-0.545698	-0.516916	-0.419047	-0.524707	-0.536128	-0.70468	-0.091613	0.00158558	-0.333376	-0.202364	-0.238208	-0.285653	0.104802	0.325724	-0.377347	-0.411994	0.067393	-0.0965248	-0.220942	0.0814083	-0.112652	-0.13136	-0.333637	-0.314345	-0.590981	-0.662305	-0.301321	-0.358445	0.112728	0.554005	-0.390161	-0.392875	-0.438159	-0.308862	-0.687589	-0.742693	-0.242042	-0.168038	-0.544599	-0.744275	-0.766878	-0.775084	-0.282891	-0.417468	-0.165784	0.0433668	0.167924	0.270144	-0.915303	-0.524165	-0.798446	-0.608284	-0.453219	-0.617347	0.0922198	0.139502	-0.732694	-0.604489	-0.103663	-0.14335	-0.416628	-0.508513	-0.986428	-1.01089	-0.730866	-0.894295	0.478961	0.327665	0.330072	0.0528048	0.0584299	-0.259164	0.5335	0.533822	-0.582312	-0.800979	-0.509128	-0.560753	-0.594313	-0.563879	-0.519173	-0.491119	-0.525579	-0.705672	-0.546274	-0.44709	-0.303438	-0.192959	-0.266047	-0.114685	0.0245574	-0.0245574	-0.778955	-0.338801	0.0500268	-0.0500268	0.030818	-0.030818	-0.247346	-0.236562	0.111606	0.144354	0.267146	0.297058
b1088	-0.0717469	0.0717469	-0.764672	-0.755845	-0.0397643	0.0397643	-0.135028	-0.0842744	-0.638244	-0.581555	-0.615708	-0.659111	-0.438012	-0.421244	-0.797723	-0.74052	-0.0840737	0.0840737	0.137975	0.372789	-0.0376344	-0.0594167	-0.0436996	-0.151924	-0.423967	-0.525781	-0.0932816	0.0256279	0.0371951	-0.062823	-0.457805	-0.575676	-0.78055	-0.163072	-0.249501	-0.0985147	0.00485895	-0.274999	-0.288671	-0.269073	-0.242855	-0.240569	-0.150992	-0.393144	0	-0.128961	-0.244377	0.0310198	0.0828472	0.0384331	0.0437801	-0.743874	-0.680867	-2.00307	-2.07363	-0.678623	-0.354562	-0.370598	-0.387556	-0.140731	-0.187737	-0.467524	-0.450395	-0.191795	-0.178472	-0.81486	-0.790419	-0.187476	-0.186826	-0.269129	-0.540411	-0.0725068	-0.123573	0.391202	0.107767	0.0464679	-0.0464679	-0.154292	-0.0247168	0.15921	0.2865	-0.35782	-0.0953104	0.757079	0.894489	0.258969	0.284629	0.649805	0.664072	0.0264321	-0.0264321	-0.0822166	-0.223394	-0.194384	0.194384	0.650392	0.47645	1.11238	1.01444	0.327356	0.00985244	0.148103	0.19355	0.220957	0.0903403	-0.0673902	0.0480876	0.764718	0.770135	0.0517588	0.0406006	0.207353	0.162776	0.0448981	0.0180054	-0.252256	-0.236037	-0.143828	-0.244065	0.184413	0.758154	0.144211	0.172734	-0.651853	-0.655692	-1.3885	-1.33695	-0.119841	-0.113228	0.773097	0.760417	-1.76242	-1.78617	-1.39637	-1.33574	0.0508499	-0.193416	-0.139599	-0.19355	-1.05202	-1.14545	-0.0528491	-0.0465134	1.19573	1.16907	0.901016	0.890059	0.431144	0.25844	1.10755	1.1092	0.197728	-0.0420039	0.921899	0.907339	1.0082	0.893755	0.980357	1.00645	0.654244	0.94558	0.852018	0.848729	0.153701	-0.00665987	0.793918	0.910534	0.89392	0.905711	0.977019	0.888066	1.07759	1.02292	0.992426	0.963794	-0.0899095	0.366239	0.808303	0.621545	0.981377	0.965213	1.06663	0.955249	0.673736	0.463317	1.14411	0.973138	0.0822431	0.0128242	0.859735	0.599627	-0.0859223	0.5951	0.982711	0.923278	0.581563	0.402884	0.960378	1.0047	1.09204	1.07179	0.765108	0.718302	0.814957	0.729452	0.849166	0.857442	0.907311	0.69603	0.849973	0.619782	1.32551	1.23849	0.219908	0.180641	0.202474	-0.1407	-0.38309	-0.559246	0.385957	0.38208	0.822578	0.562284	0.892952	0.913714	0.968708	0.799419	0.924509	0.965445	1.12878	1.06393	0.958949	1.13055	0.829684	0.611296	0.727428	0.6592	-0.0294137	0.0294137	0.554759	1.05625	0.0149611	-0.0149611	-0.0791686	0.0791686	0.0811961	0.0959707	-0.144456	-0.173434	-0.179303	-0.229636
b1089	0.0229591	-0.0229591	-0.963271	-1.07452	0.0362475	-0.0362475	0.122105	0.0015648	-0.561424	-0.335243	-0.117346	-0.133818	0.145521	0.110783	-0.342561	-0.362915	-0.0392599	0.0392599	0.0137098	0.263788	0.414662	0.364189	0.051866	0.179718	-1.50136	-1.17421	-0.474427	-0.100222	-0.035225	0.135447	-0.114642	-0.350071	-0.378566	-0.141359	-0.139122	-0.321584	-0.0232542	-0.954292	-1.12741	-0.102906	-0.301459	-0.186405	-0.809706	-0.435202	0	0.460961	-0.378241	-0.327474	-0.383169	0.369754	0.0511906	-0.725925	-0.496032	-1.72183	-2.01696	-0.395997	-0.364326	-0.517125	-0.579665	-0.314052	-0.280087	-0.172175	-0.272476	-0.0975346	-0.0976117	-0.724643	-0.638602	-0.0407621	-0.194975	-0.322387	-0.555875	0.182193	0.107505	0.369659	-0.150468	0.195467	-0.195467	0.0392567	0.16983	0.111344	0.322918	-0.268073	0.185116	0.985041	0.908171	0.491797	0.593043	0.773624	0.86887	0.0376888	-0.0376888	-0.22927	-0.287894	-0.0556693	0.0556693	1.30283	0.844868	1.05418	1.07492	0.435874	0.145116	-0.0436693	0.0644369	-0.0798189	-0.149308	0.00333552	0.278922	0.373475	0.300909	0.171817	0.165851	0.341909	0.342528	-0.241652	-0.414377	-0.0491465	-0.0113257	0.122326	0.00635394	-0.495419	0.125629	0.211176	0.190992	-0.577571	-0.428325	-0.985201	-1.01813	0.526439	0.520434	1.53151	1.47853	-1.21445	-1.13163	-0.98012	-0.835923	0.329358	0.193601	0.413208	0.254528	0.376654	0.544394	0.0250741	-0.0626429	1.14419	1.18965	-0.128557	-0.166965	-0.156081	-0.204634	-0.107074	-0.102378	0.128607	0.0593377	0.00489628	0.0371004	-0.135165	0.00124736	-0.131704	-0.050563	-0.0816486	-0.0316444	-0.129164	-0.0800493	-0.587949	-0.254065	-0.373832	-0.277307	-0.17965	-0.207787	-0.385066	-0.373999	0.126461	0.000275165	0.0710192	-0.0812982	0.0784429	-0.304271	-0.00887632	0.0262679	-0.062592	-0.0348746	-0.315826	-0.278917	0.125344	-0.0138295	0.0689293	-0.125098	0.515898	0.504666	-0.371631	-0.0265231	-0.305954	-0.177942	0.0686118	0.0335356	-0.390108	-0.334069	-0.319959	-0.386676	0.0765688	0.129061	-0.302001	-0.149896	-0.186722	-0.140538	-0.0484577	-0.00436334	0.02764	-0.0944226	-0.432233	-0.208309	0.0703956	0.231817	-0.386697	-0.438754	-0.260621	0.00882506	0.153413	0.251415	-0.265839	-0.448583	-0.137139	-0.0243755	-0.33101	-0.22382	-0.377608	-0.342207	-0.14528	-0.0609858	-0.00921434	-0.0934183	-0.230476	0.00735543	-0.208526	-0.219407	-0.21587	-0.435006	-0.0170371	0.0170371	1.48425	1.8086	-0.267836	0.267836	0.00936407	-0.00936407	0.121249	0.188767	0.278195	0.164077	-0.0187534	-0.0435435
b1090	-0.0428473	0.0428473	-0.320061	-0.287914	0.0357392	-0.0357392	0.474164	0.452079	-1.04163	-1.13048	0.0674257	0.152682	0.0988674	0.0427305	-0.200904	-0.182656	-0.0974062	0.0974062	-0.142638	0.0189384	0.125778	0.173275	-1.10634	-0.995156	0.527651	0.52854	0.0983527	-0.0872184	0.0325111	0.0547072	-0.151253	0.110883	-1.06144	-0.123976	-0.172505	-0.398698	-0.424667	-0.249028	-0.271037	0.140361	-0.0224213	-0.000223869	-0.107926	0.465737	0	0.86125	0.264514	0.0320592	-0.0241008	-0.0559676	0.0822798	-0.12514	-0.142277	-1.23734	-1.16253	-0.226695	-0.507829	0.274281	0.349543	-0.105205	-0.0181941	0.159786	0.18348	0.0343071	0.106616	-0.110229	-0.0210745	0.0032773	0.0599646	-0.109818	-0.0845087	0.00297494	-0.0372455	0.31653	-0.0815286	0.0499991	-0.0499991	0.658265	0.664316	0.35846	0.453437	-0.147166	-0.143831	-0.772263	-0.803052	-0.209357	-0.0432149	0.0442527	0.148968	0.0319831	-0.0319831	0.123924	0.00693676	-0.152951	0.152951	0.0395132	0.08739	0.387625	0.405224	0.00250734	-0.0617028	-0.0285905	-0.0039638	0.0790359	0.109462	-0.0584668	-0.173892	0.674411	0.770657	0.32553	0.303163	0.0692308	-0.0545196	0.36583	0.3035	0.115472	0.174519	0.0533774	-0.0228758	0.476455	0.870577	0.654057	0.628535	-0.565544	-0.686416	-0.623117	-0.548959	0.689326	0.649484	0.512986	0.495556	-0.438138	-0.41115	-0.961919	-1.05793	-0.480849	-0.174872	-0.331722	-0.141045	-1.07981	-1.51277	0.0421613	-0.0904552	1.25172	1.19249	0.500873	0.590619	-0.276176	-0.545611	0.46314	0.563363	0.103943	-0.184285	0.347514	0.324729	0.57111	0.261808	0.373985	0.398378	0.242672	0.326485	0.517175	0.564719	-0.156148	-0.184014	0.368165	0.311022	0.560633	0.553157	0.726324	0.62153	0.762159	0.699834	0.527227	0.612201	-0.212826	0.213324	0.166807	0.00647615	0.693435	0.685513	0.505976	0.46064	0.0710715	-0.169952	0.505375	0.46747	-0.334887	-0.325682	0.527279	0.148545	-0.206488	-0.019059	0.318216	0.336972	0.318565	0.229597	0.365849	0.355314	0.637833	0.777807	0.360106	0.200666	0.244569	0.109044	0.228132	0.292829	0.221931	-0.0703239	0.355838	-0.0112155	0.866649	0.821996	0.203534	0.254587	0.166464	-0.363421	-0.534052	-0.62975	-0.025143	0.169866	0.0914228	0.0529095	0.456417	0.456365	0.462365	0.412009	0.513961	0.552044	0.307043	0.325504	0.650813	0.616606	0.281835	0.0613372	0.275946	0.261569	-0.0235999	0.0235999	1.08368	1.06568	0.049661	-0.049661	0.0209223	-0.0209223	0.0578481	0.0788265	-0.0150972	0.0215264	0.0136283	-0.00578607
b1091	-0.0325951	0.0325951	-0.290357	-0.365586	0.0291782	-0.0291782	0.161926	0.139707	-0.856554	-1.1329	-0.126843	-0.103061	-0.224225	-0.212421	-0.42741	-0.388431	-0.0215476	0.0215476	-0.00590757	-0.0617443	0.1336	0.111453	-1.05013	-0.822008	-0.151113	0.047457	-0.591297	0.000296104	0.00238138	-0.00267748	-0.119793	0.307998	-1.05096	-0.352093	-0.212626	-0.225408	-0.391112	0.384503	0.367031	0.382045	0.18436	0.238984	0.242435	0.408321	0	0.381691	-0.00489578	0.122674	-0.0803641	0.143972	0.018048	-0.258918	-0.236357	-1.05093	-0.957834	0.301422	0.233259	-0.571222	-0.355979	-0.285057	0.141859	-0.0224713	-0.028977	-0.152888	0.00680509	-0.0133724	0.080784	-0.271382	-0.164442	-0.0976301	-0.239215	-0.0878362	-0.116494	-0.176605	-0.321467	0.0807488	-0.0807488	0.354676	0.248762	0.26556	0.201651	-0.215337	-0.141875	-0.153407	-0.206558	-0.277606	-0.234323	-0.0514336	0.0409815	-0.013856	0.013856	0.0917724	0.00263906	-0.0965333	0.0965333	0.339255	0.683127	0.479583	0.521584	-0.292407	-0.0732069	-0.193437	-0.0498327	0.0390153	0.0877675	0.12694	0.175469	0.582118	0.630402	0.535409	0.523823	0.166254	0.129915	0.133062	0.218077	0.380156	0.383901	0.461402	0.299893	0.360809	0.618434	1.05341	0.936413	-0.263422	-0.375961	-0.520018	-0.488415	-0.0300104	-0.094518	0.800226	0.820444	0.297641	0.293268	-1.05645	-1.14365	-0.656085	-0.673072	-0.742758	-0.678687	-1.3363	-1.38966	0.0348328	-0.0112176	1.45787	1.4005	-0.125803	-0.0936276	-0.439872	-0.459305	-0.563492	-0.257038	-0.383243	-0.41852	-0.166728	-0.0820084	-0.230363	-0.185016	-0.751772	-0.419567	-0.0817866	-0.743857	-0.218164	-0.335069	-0.274002	-0.189182	-0.599283	-0.847045	-0.310702	-0.208531	0.11001	0.0946468	-0.198326	0.0133363	-0.186941	-0.0992149	-0.307159	-0.52932	-0.249056	-0.165225	-0.125381	-0.0801278	-0.447468	-0.230699	-0.599365	-0.51717	-0.796135	-0.0775266	-0.109422	-0.287152	-0.272715	-0.35543	-0.376889	-0.355881	-0.20398	-0.170288	-0.405407	-1.16263	-0.251484	-0.655047	-0.300019	-0.150014	-0.284349	-0.363276	-0.356982	-0.432596	-0.251342	-0.316422	-0.370425	-0.313944	-0.600216	-0.585786	-0.0133919	0.0672334	-0.0791412	0.113169	0.139888	0.00257813	-0.322696	-0.519652	-0.0818235	-0.0709389	-0.895816	-0.736168	-0.197686	-0.571872	-0.498375	-0.370436	-0.0612491	-0.0911211	-0.728297	-0.382678	0.130272	-0.565603	-0.258173	-0.134684	-0.228991	-0.163859	-0.0191874	0.0191874	0.0472643	0.258259	0.0597285	-0.0597285	0.00316917	-0.00316917	0.0178459	0.0951918	-0.0409067	0.0782267	0.0412389	-0.0148019
b1092	-0.0280085	0.0280085	0.246675	0.160828	-0.0134718	0.0134718	-0.0257976	0.000866862	-0.619459	-0.717595	-0.811823	-0.772542	-0.605852	-0.664836	-0.675793	-0.69794	-0.0247442	0.0247442	0.51788	0.640488	0.45279	0.497071	0.482397	0.373545	-0.145272	-0.1885	-0.677094	0.0541488	-0.0905385	0.0363898	-0.124067	0.0914864	-1.02324	0.227908	0.360535	0.46075	0.350024	0.623557	0.6535	0.179342	0.199974	0.211453	0.650949	-0.492166	0	-0.553269	-0.907074	0.112543	0.0387262	0.219976	-0.127155	0.036555	-0.166324	-0.828525	-0.819879	0.209184	0.373309	-0.719793	-0.652487	-0.227755	-0.10358	-0.0194585	-0.0848916	-0.136995	0.00560529	-0.185363	-0.107424	-0.142904	-0.09142	-0.190988	-0.16613	-0.139472	-0.104618	-0.40169	-0.388371	0.0011972	-0.0011972	-0.29144	-0.397792	-0.250783	-0.207164	-0.141476	-0.0323619	0.191458	0.293572	-0.170768	-0.152177	0.0439637	0.11906	0.00526677	-0.00526677	0.0320155	0.0241975	-0.142428	0.142428	0.192841	0.697903	0.307974	0.250259	-0.59559	-0.163205	-0.239998	-0.0291155	0.0543397	0.114919	0.215776	0.235668	0.546873	0.614281	0.589846	0.582762	0.220762	0.224553	0.134961	0.188405	0.437455	0.384153	0.403267	0.299967	0.362603	0.616715	1.07918	1.0179	-0.165981	-0.248674	-1.39271	-1.36034	-0.740799	-0.743105	0.894971	0.969597	-0.0762932	-0.0649651	-1.15166	-1.2385	-0.777344	-1.04363	-0.916473	-0.911783	-1.78627	-1.92994	-0.0577091	-0.0613026	0.973505	0.958917	-0.231419	-0.234405	-0.296599	-0.231305	-0.492363	-0.422144	-0.244344	-0.141685	-0.176784	-0.121941	-0.213915	-0.145459	-0.361038	-0.276893	-0.15967	-0.298824	-0.30856	-0.316686	-0.0996538	0.00166288	-0.363154	-0.39507	-0.313777	-0.290743	-0.0407569	-0.0292471	-0.240106	-0.18035	-0.268481	-0.312782	-0.306632	-0.272369	-0.27224	-0.283894	-0.139559	-0.161225	-0.475636	-0.360928	-0.247314	-0.105991	-0.481941	-0.270109	-0.0821149	-0.10571	-0.224867	-0.139644	-0.121176	-0.280338	-0.0970939	-0.110778	-0.676201	-0.567954	-0.458892	-0.540955	-0.278752	-0.230064	-0.198806	-0.169987	-0.378805	-0.339329	-0.11869	-0.141369	-0.345684	-0.204712	-0.495754	-0.416615	-0.193555	-0.175235	-0.30933	-0.284233	-0.136617	-0.0770061	-0.197247	-0.108288	-0.176146	-0.243284	-0.583695	-0.60499	-0.311772	-0.447397	-0.383308	-0.32671	-0.207387	-0.191168	-0.535737	-0.446567	-0.176636	-0.436517	-0.287004	-0.194993	-0.250556	-0.234447	-0.0455004	0.0455004	-1.06905	-1.1092	0.0988661	-0.0988661	0.0283815	-0.0283815	0.101764	0.166714	-0.00357756	0.0612192	-0.0657522	-0.108964
b1093	0.00303182	-0.00303183	-0.0707399	-0.0375392	0.010024	-0.010024	0.0242073	0.0266675	-0.525208	-0.549647	-0.143778	-0.0766959	-0.0812607	-0.0233945	0.0071157	-0.0616894	-0.0124005	0.0124005	-0.228351	0.109888	0.200242	0.163092	-0.232112	-0.310013	-0.4579	-0.286557	-0.697514	0.0614133	-0.193025	0.131612	-0.06596	0.0422401	-0.591629	-0.070199	-0.226126	-0.0452026	0.0708194	0.70458	0.643546	0.298767	0.177269	0.181513	0.0561761	-0.0545925	0	0.0881426	-0.00872978	-0.0382439	-0.101008	0.0781147	-0.0190615	0.0536133	0.0342454	-0.213628	-0.247809	-0.47576	-0.572962	-0.43849	-0.4706	-0.205853	-0.18325	-0.0478815	-0.0847635	-0.13845	-0.0966389	-0.156351	-0.0761348	-0.0944313	-0.0537995	-0.108132	-0.0702754	0.0640153	0.0161836	0.192801	-0.0638308	-0.00864301	0.00864302	-0.104548	-0.0807826	0.0929565	0.159997	-0.553103	-0.306172	-0.103017	-0.124518	0.00822195	0.112257	0.0801341	0.17643	-0.00813483	0.00813483	-0.150208	-0.145883	-0.0760467	0.0760467	0.43667	0.434444	0.146285	0.141701	-0.0209424	-0.0211774	-0.190838	-0.0228726	-0.110818	-0.0910759	0.129768	0.31265	0.0891054	0.0790744	0.199895	0.201831	0.126916	0.068976	-0.422861	-0.470638	-0.0900766	-0.0795106	0.210721	0.126552	-0.215881	0.0128734	0.501528	0.476696	-0.272588	-0.279957	-0.75701	-0.715149	-0.247856	-0.260719	0.744042	0.794892	-0.648984	-0.542865	-0.704849	-0.620064	-0.306245	-0.272083	-0.15746	-0.207784	-1.70359	-1.6538	0.150769	0.170311	0.755969	0.656714	0.139472	0.124589	-0.130635	-0.19665	0.0400779	0.0909247	0.00095926	0.0526369	0.213687	0.306282	0.200453	0.220694	0.112193	0.212537	0.227157	0.253722	0.137205	0.13647	-0.0926613	-0.0263855	0.0813993	0.0500676	0.0773652	0.104892	0.156644	0.0810622	0.0995848	0.0914432	0.186024	0.112889	0.0265704	0.0604151	0.182474	0.0846774	0.125459	0.132739	-0.0443839	-0.0113702	0.128236	0.0035664	0.0923033	0.0679136	0.0441248	0.0103245	0.0652938	0.077131	-0.186069	0.0549831	0.340555	0.292157	-0.353738	-0.290734	0.0429826	0.0373299	0.167634	0.158851	0.167819	0.202285	-0.0325086	-0.0922855	0.0946026	0.178912	0.0559767	0.00785516	-0.0706139	-0.241906	0.157959	0.189052	0.0697746	-0.0632261	0.131438	0.0961467	0.01437	0.102719	0.118565	0.0723739	-0.0408607	-0.226914	-0.00390262	0.0496827	-0.0586802	-0.0725312	0.0665974	0.0865948	0.00508602	0.0400916	0.0996944	0.0807524	0.144375	0.0501278	0.0181271	-0.0201183	-0.00351695	0.00351695	-0.289083	-0.137142	0.0936704	-0.0936704	-0.0243412	0.0243412	0.0698037	0.0565348	-0.088784	-0.135643	-0.0775136	-0.176956
b1094	0.00150087	-0.00150087	-1.04175	-1.12714	-0.0125306	0.0125306	0.191928	0.178842	-0.381071	-0.331428	-0.0586894	-0.0269505	0.170229	0.172745	0.327784	0.166936	-0.0447344	0.0447344	-0.202401	-0.0992857	-0.0226466	0.0085324	-0.460785	-0.568165	-1.3769	-1.39717	0.179131	0.0140809	0.074657	-0.0887379	-0.0103072	0.155673	-0.237794	-0.459289	-0.551603	-0.537793	-0.245933	-0.422127	-0.442476	0.399684	0.218827	0.221997	-0.40676	-0.305249	0	-0.433487	0.119124	-0.409081	-0.423869	-0.354772	0.428457	-0.582597	-0.415074	-0.730631	-0.700318	-1.55036	-2.13713	-0.0549524	-0.0546159	-0.0482534	-0.159928	0.0598022	0.0455526	-0.2232	-0.31386	-0.534467	-0.68565	-0.193463	-0.23464	0.105235	0.0535092	0.400932	0.358331	0.839243	0.00169059	0.0361799	-0.0361799	0.119463	0.221567	0.125912	0.0742936	-0.047367	-0.340622	-0.171324	-0.167075	0.978037	1.02225	0.849458	0.91408	0.0216004	-0.0216004	-0.290345	-0.295382	0.366466	-0.366466	1.26107	-0.0832039	0.56801	0.69076	-0.0390809	-0.0124444	-0.544282	-0.383943	-0.892435	-1.0823	0.240896	-0.272367	-0.663154	-0.635711	-1.12365	-1.01885	-0.0291096	-0.128066	-1.40144	-1.37992	-0.922066	-0.804155	-0.65434	-0.562298	-1.51161	-1.48038	-0.91345	-1.29468	-0.0702315	-0.115702	-0.544001	-0.493862	-0.250598	-0.141359	-0.315854	-0.369657	-0.29281	-0.105998	0.476043	0.363235	-0.376225	0.0535394	0.179959	0.149641	-0.137427	-0.163833	0.0331632	0.0361044	-0.336939	-0.331064	0.376662	0.305091	0.363236	0.211204	0.32201	0.286107	0.0122872	-0.15357	0.429408	0.468107	0.428681	0.534303	0.34264	0.432403	0.529849	0.34398	0.422256	0.412404	0.481549	0.19498	0.314111	0.214685	0.341529	0.360459	0.240816	0.301314	0.311431	0.355237	0.426765	0.252294	0.0779024	-0.246302	0.574239	0.569876	0.28686	0.276463	0.395067	0.450678	0.555704	0.41698	0.481804	0.392033	0.318249	0.249204	0.558851	0.473263	-0.0891637	0.339086	0.526739	0.503789	-0.179595	-0.157486	0.478324	0.410137	0.405577	0.400309	0.0665341	0.128479	0.297644	0.236096	0.301709	0.312832	0.370837	0.26586	0.38363	0.33201	0.163774	0.289254	-0.138805	-0.302446	-0.0288527	-0.0302443	-0.0895859	-0.204395	-0.0130838	-0.0699557	0.35365	0.346502	0.332494	0.335143	0.0858373	0.0600546	0.325195	0.320734	0.435161	0.417181	0.377241	0.249679	0.391298	0.372744	0.254158	0.260482	-0.0411297	0.0411297	0.446913	-0.0969546	-0.261994	0.261994	-0.0656145	0.0656145	-0.0851003	-0.139846	-0.107822	-0.000962215	-0.00611254	0.169604
b1095	-0.0364197	0.0364197	-0.839857	-0.706554	0.00696761	-0.00696761	0.309472	0.277561	-0.203934	-0.238767	-0.729828	-0.656164	-0.19894	-0.231745	-0.410697	-0.387547	-0.135425	0.135425	-0.035332	0.0132975	0.269026	0.29632	-0.231805	-0.189147	-0.159268	0.00935659	0.403121	-0.0771465	0.0115597	0.0655868	0.0127861	0.134475	-0.644266	-0.505792	-0.355482	-0.203153	-0.410983	0.297384	0.250526	-0.103859	-0.127402	-0.0902446	-0.00972085	-0.667736	0	0.325212	-0.264765	0.0361016	-0.0011666	0.0776804	-0.196122	-0.697477	-0.767821	-1.24336	-1.2751	-0.337603	-0.320159	-0.675815	-0.689819	-0.127453	-0.0452639	-0.132335	-0.147387	-0.143336	-0.141232	-0.248575	-0.152119	0.101085	0.157145	-0.407672	-0.494933	0.0574753	0.0260314	0.406703	-0.115933	0.056299	-0.056299	0.305128	0.290703	0.280942	0.338083	-0.75048	-0.552336	0.189709	0.105567	-0.357636	-0.37707	0.0553495	0.117812	-0.00159685	0.00159685	0.103686	-0.0240426	-0.0639711	0.0639711	0.77086	0.861376	0.643473	0.643982	0.0404752	0.114602	-0.252241	0.00662578	-0.257471	-0.267738	0.215992	0.243938	0.277373	0.322385	0.257343	0.222354	0.413418	0.297354	-0.188553	-0.267099	0.211177	0.191798	0.0904586	0.0383337	-0.109704	0.0343013	0.618959	0.54591	-0.954561	-0.659334	-0.63634	-0.515974	-0.279772	-0.26519	0.655951	0.48328	-1.28545	-1.26452	-0.295532	-0.246828	-0.0517844	0.113691	-0.0584088	-0.123268	-0.2243	-0.125517	-0.0541444	-0.0443593	0.840769	0.794473	0.155202	0.138989	0.255044	0.233293	0.216234	0.271003	0.115886	-0.0853833	0.205577	0.178162	0.264205	0.184061	0.174577	0.21906	0.0681522	0.0237402	0.15952	0.147778	0.00282656	-0.0158171	0.128568	0.00173474	0.116884	0.163694	0.298718	0.268761	0.201191	0.171148	0.259946	0.207772	-0.470578	-0.45098	0.247619	0.192593	0.19887	0.21931	0.143533	0.186194	0.165271	0.0796081	0.248225	0.303137	0.191012	0.178244	0.179122	0.133515	-0.109597	0.0474483	0.333409	0.286151	-0.150233	-0.344909	0.308935	0.240697	0.237681	0.23232	-0.00784546	0.00508221	0.257767	0.243791	0.177528	0.17523	0.169916	0.0657677	0.228991	0.232011	0.462395	0.49443	-0.412511	-0.568185	-0.393338	-0.512155	-0.269938	-0.311965	-0.416953	-0.453493	0.0380865	0.0749835	0.190957	0.174777	0.0908308	0.0312388	0.135081	0.159078	0.211799	0.231837	0.21406	0.105012	0.332065	0.28684	0.058543	0.0143583	0.0414114	-0.0414114	-0.580485	0.422084	0.0743234	-0.0743234	0.0123788	-0.0123788	0.107243	0.121179	0.0702127	0.0266947	-0.0937571	-0.191818
b1096	-0.0320485	0.0320485	0.406208	0.817831	0.0777626	-0.0777626	0.172476	0.30755	1.0983	0.779026	0.364728	0.494285	0.083361	0.0178618	0.225931	-0.0798438	0.131339	-0.131339	0.395849	0.411099	0.437418	0.484893	0.0308026	0.152177	0.232138	0.217748	0.748634	0.0573396	-0.014981	-0.0423586	-0.208614	-0.00504772	0.179463	-0.013907	0.178191	0.138139	0.178818	0.124169	0.037057	0.293439	0.0870761	0.248114	0.116145	0.133598	0	-0.0877211	0.38379	-0.116404	-0.155063	0.0549244	0.233064	-0.314571	-0.230077	-0.162147	-0.215407	1.11688	1.24944	-0.129487	-0.0367417	-0.475304	-0.057415	0.28947	0.328549	-0.0610443	0.0287251	0.368121	0.335916	-0.305502	-0.179787	-0.00598368	0.12259	-0.0040982	-0.0124222	0.0783516	-0.0564601	-0.135912	0.135912	0.0616278	0.0327092	-0.176543	-0.125631	0.491751	0.529703	-0.284202	-0.0192802	-0.12298	0.33578	0.176589	0.03555	-0.0801784	0.0801784	0.0691409	0.138514	0.134891	-0.134891	-0.177492	0.15241	0.0345785	0.0849146	-0.562447	-0.211387	0.0427834	-0.191927	-0.106124	-0.0212186	-0.0726595	0.189106	0.598751	0.840684	0.44589	0.493006	0.295292	-0.0132153	0.760502	0.853425	0.306687	0.512114	0.0659971	-0.28002	1.03778	0.923763	0.613792	0.505471	-0.0594245	0.0345546	0.484773	0.602173	0.583698	0.701484	-0.0817655	-0.404891	0.285875	0.392792	-0.139086	-0.0426644	-0.0478879	0.276553	0.162727	0.222635	-0.0379218	0.0222508	-0.271991	0.116787	0.103235	-0.0669029	-0.442105	-0.398163	-0.760286	-0.989663	-0.578655	-0.368616	-0.651011	-0.678527	-0.493746	-0.432356	-0.446411	-0.638557	-0.858066	-0.684654	-0.261257	-0.928894	-0.645642	-0.70287	-0.431639	-0.606333	-0.658751	-0.959013	-0.52558	-0.489383	-0.266403	-0.303828	-0.566543	-0.412768	-0.46285	-0.516505	-0.500803	-0.805435	-0.578224	-0.465833	-0.376077	-0.420733	-0.334359	-0.385033	-1.00293	-0.620899	-0.983767	-0.213515	-0.503679	-0.504392	-0.273336	-0.432028	-0.414868	-0.200095	-0.579276	-0.579465	-0.309643	-1.30395	-0.168038	-0.653355	-0.598703	-0.46803	-0.360961	-0.374342	-0.531243	-0.586642	-0.567394	-0.637483	-0.739609	-0.96356	-0.523892	-0.986934	-0.220444	-0.177664	-0.249461	-0.183777	-0.0974434	-0.438318	-0.543352	-0.685212	-0.442133	-0.269405	-1.15596	-1.00299	-0.306546	-0.7027	-0.503633	-0.455054	-0.450639	-0.430985	-0.908594	-0.570727	-0.237916	-0.964569	-0.480312	-0.464797	-0.42614	-0.224657	-0.0371779	0.0371779	0.758065	0.201271	0.0552552	-0.0552552	-0.173203	0.173203	0.111943	0.174995	0.408228	0.301517	0.498825	0.417603
b1097	0.164944	-0.164944	-0.060341	-0.0152325	0.0361993	-0.0361993	0.27961	0.432861	0.0728958	-0.0181832	0.313732	0.338463	9.24895e-05	-0.203405	-0.00269638	0.0164248	0.00954406	-0.00954406	0.0109267	0.060444	-0.157872	-0.268769	-0.323214	-0.669176	-0.236855	-0.29161	0.555818	-0.182128	0.0827479	0.0993804	0.20367	0.10164	-0.325749	-0.327213	-0.409846	-0.301875	-0.161717	-0.631838	-0.173943	-0.191948	-0.261791	-0.163592	0.1694	-0.0818836	0	-0.580591	0.0774107	-0.0298602	0.035238	-0.00319792	-0.056143	-0.140277	-0.222354	-0.653076	-0.525855	0.449274	0.317441	-0.0751437	-0.0554768	-0.345553	-0.0293074	0.0616188	0.252045	0.00297011	0.105093	-0.0345538	-0.158676	-0.131357	-0.00156783	-0.190338	0.0261957	0.00461993	0.0493432	0.21868	0.0146247	0.0284538	-0.0284538	0.379308	0.388231	0.36211	0.0350906	0.310881	0.211621	-0.835543	-0.448705	-0.151306	-0.164878	-0.0605541	0.00933205	0.0221437	-0.0221437	-0.1042	0.090359	0.161303	-0.161303	-0.441276	0.331882	0.156474	0.204316	-1.06097	-0.195931	0.0281146	-0.095134	-0.178126	0.1076	-0.00511157	0.192864	1.17418	1.32585	0.684327	0.620677	0.204536	0.221725	0.951866	1.12265	0.836829	0.738065	0.158585	-0.0317384	1.3144	0.888818	1.04257	0.961684	-0.34392	-0.255492	-0.335136	-0.0495453	0.0923844	0.127823	-0.23211	-0.0886206	0.463137	0.435556	-0.936133	-0.928074	-0.601494	-0.38427	-0.408385	-0.47597	-0.414393	-0.542509	0.0573799	-0.178288	0.551612	0.484496	0.00793619	-0.0914558	-0.290476	-0.355715	0.110781	0.108224	-0.179167	-0.195393	-0.0582611	-0.0550805	-0.0340205	-0.250205	-0.0846543	-0.0575803	-0.0840356	-0.00313807	-0.00462226	-0.0637703	-0.443305	-0.387517	0.00589483	-0.162338	0.043795	0.00600481	0.198167	0.0455123	-0.0716258	0.0795542	0.0538431	-0.000113409	-0.498642	-0.312316	-0.13371	-0.167929	0.0186762	-0.0198356	0.0381069	-0.130396	-0.284704	-0.227956	0.0475495	0.0551183	-0.387731	-0.324677	0.107229	-0.307306	-0.0906265	-0.0984996	0.00166576	-0.104306	-0.178831	-0.254806	-0.0215346	0.103706	-0.00369546	0.0564602	-0.00326074	-0.0106797	-0.0634347	-0.172871	-0.134833	-0.0962486	-0.129136	-0.4181	-0.0625622	-0.445519	0.247371	0.125496	-0.0819014	-0.219261	-0.224472	-0.476774	-0.437715	-0.501	-0.297644	-0.267833	-0.31282	-0.232329	-0.0244956	0.0374079	0.105391	-0.174331	-0.0592684	0.0828863	0.0319292	0.00787105	0.0873235	0.0559207	-0.0225541	-0.0757024	0.0149216	0.0618705	-0.0338306	0.0338306	-0.346785	-0.566316	-0.0451986	0.0451986	-0.021471	0.021471	0.0352087	-0.0592364	-0.259845	-0.0664227	0.152556	0.107938
b1098	-0.273063	0.273063	0.149519	0.394032	0.122396	-0.122396	0.0992998	0.0261329	0.0463827	-0.00455173	0.712318	0.94589	0.509116	0.578469	0.360448	0.382227	-0.0193106	0.0193106	0.0729681	0.182846	0.14977	0.111667	-0.369236	-0.210337	-0.0813702	-0.0907834	0.177137	-0.0313602	-0.100385	0.131745	0.268266	0.460299	-0.12383	-0.368405	-0.0270363	-0.0254695	-0.190348	-0.608685	-0.490385	-0.503119	-0.463819	-0.41039	-0.0849327	0.105681	0	0.107367	0.553552	-0.110911	-0.0476701	-0.304346	0.0695614	0.108705	0.0986637	-0.448884	-0.504344	0.313486	-0.284324	0.309473	0.167131	-0.11108	-0.0827208	0.386744	0.33576	0.246085	0.155685	0.159435	0.159067	0.0390388	0.0539237	-0.124137	7.27967e-05	0.189479	0.203886	0.471518	0.245877	-0.0527293	0.0527293	0.422588	0.377275	0.0555359	0.328592	-0.0541371	-0.197291	-1.46508	-1.43385	-0.266727	-0.217426	-0.184798	-0.209918	-0.0322085	0.0322085	0.0678336	0.0867398	0.103946	-0.103946	-0.63484	0.264577	-0.404268	-0.00657364	-0.976678	-0.172033	0.0605771	0.0811402	-0.0275635	0.197795	0.264756	0.207792	0.9999	1.1868	0.907451	0.965791	0.031812	0.123372	0.712474	0.608758	0.877835	0.819567	0.606657	0.437668	0.900079	0.682032	1.24427	1.32384	-0.212101	-0.201264	-0.721721	-0.526087	-0.025432	-0.189605	-0.131876	-0.00643194	0.626314	0.471999	-1.05497	-1.0656	-0.595905	-0.501894	-0.452319	-0.398694	-0.439235	-0.270214	0.137009	0.0687046	0.78368	0.587901	-0.0816488	-0.150234	-0.330208	-0.395425	-0.123362	-0.120808	-0.133236	-0.0837201	-0.172981	-0.122274	-0.215807	-0.307186	-0.26488	-0.269277	-0.0893517	-0.110372	-0.194709	-0.0647347	-0.403809	-0.340527	-0.0434435	-0.2889	-0.105953	-0.145804	0.00691277	-0.0471136	-0.088674	-0.105339	-0.124951	-0.0279253	-0.273712	-0.242749	-0.21231	-0.298446	-0.00271015	-0.0680898	-0.278883	-0.281435	-0.356886	-0.414201	-0.185147	-0.0641706	-0.259876	-0.197337	-0.177849	-0.320953	-0.175402	-0.0623747	-0.120823	-0.201627	-0.313134	-0.403259	-0.0657605	-0.110359	-0.117852	0.0561428	0.0412937	-0.17663	0.0352281	-0.0749111	-0.197985	-0.16443	-0.343446	-0.336686	-0.0305104	-0.179964	-0.0105558	-0.0835148	-0.0325909	-0.00973359	-0.110472	-0.290103	-0.193239	-0.135086	-0.227619	-0.245139	-0.274659	-0.316126	-0.03331	-0.131588	-0.037606	-0.039403	-0.0868988	-0.0222392	-0.182124	-0.17284	0.0590769	-0.0426665	-0.122171	-0.25926	-0.104656	0.0222855	-0.0227243	0.0227243	0.177404	-0.548217	-0.0205938	0.0205938	-0.0215659	0.0215659	-0.0559384	-0.122959	-0.0559077	0.189901	0.103409	0.111048
b1099	-0.0176038	0.0176038	0.422541	0.528298	-0.115729	0.115729	0.161915	0.0328427	0.128574	0.119297	0.0798793	0.231524	0.0811257	-0.0427156	-0.173981	-0.226605	0.0626049	-0.0626049	0.312265	0.395695	0.601513	0.55061	0.334076	0.442554	-0.0123545	-0.0699208	0.447826	-0.192677	-0.12526	0.317937	0.0475901	0.234337	-0.343057	0.241126	0.294273	0.176199	0.197754	-0.337846	-0.101405	-0.222423	-0.0819188	-0.136944	0.440666	0.110503	0	0.178468	0.376225	-0.202003	-0.0911184	0.374162	-0.159082	0.166583	0.0625309	-0.462255	-0.54972	1.16167	1.11879	0.220329	0.135667	-0.157799	-0.224385	0.239055	0.247338	0.179954	0.215645	0.00140638	0.175275	0.00770969	0.0422486	0.0256641	-0.108524	0.118807	-0.040766	0.0749067	-0.10371	0.127591	-0.127591	0.476011	0.589284	0.300164	0.428097	-0.128464	0.0434332	-0.488763	-0.457149	-0.327883	-0.272012	-0.214545	-0.112048	0.0146901	-0.0146901	0.0482282	-0.0537926	0.0498214	-0.0498214	-0.611384	0.372337	-0.115259	-0.01394	-0.793596	-0.0321943	0.0652225	-0.0949351	-0.147174	0.06863	0.456687	0.30106	1.12564	1.20455	0.928119	1.05881	0.214911	0.198565	0.776079	0.671234	0.821815	0.737665	0.705829	0.512092	0.924943	0.707151	1.17696	1.09354	-0.426056	-0.161214	-1.16412	-0.896848	-0.326856	-0.360581	0.109514	0.17345	0.0947699	0.289474	-1.49644	-1.39973	-0.656116	-0.627765	-0.740371	-0.874868	-1.9122	-1.78632	0.0444395	-0.0662122	0.824974	0.755842	-0.202733	-0.12396	-0.482338	-0.685668	-0.14816	-0.327397	-0.0908843	-0.118033	-0.256122	-0.37905	-0.163544	-0.396038	-0.148927	-0.167537	-0.286953	-0.0286723	-0.231828	-0.151351	-0.320386	-0.285172	-0.153371	-0.0662524	-0.0879472	-0.0950665	-0.0476502	-0.181585	-0.0407532	-0.135265	-0.166941	-0.198915	-0.361717	-0.157476	-0.324314	-0.57977	-0.136924	-0.114978	-0.233754	-0.345654	-0.25699	-0.330851	-0.172693	-0.231287	-0.330691	-0.31356	-0.24196	-0.483968	-0.0687678	-0.279852	-0.256845	-0.274296	-0.621826	-0.392248	-0.178465	-0.174829	-0.212248	-0.198078	-0.114422	-0.220602	-0.0668749	0.00180845	-0.329872	-0.320736	-0.347588	-0.346175	0.00169851	-0.294454	-0.131364	-0.0988955	-0.260695	-0.297125	-0.354499	-0.466944	-0.231638	-0.158398	-0.482761	-0.397195	-0.20272	-0.226134	-0.267748	-0.274305	-0.226588	-0.0906459	-0.193972	-0.109592	-0.262267	-0.229344	-0.0555018	0.040007	-0.237959	-0.433532	-0.0944014	-0.273618	-0.0485909	0.0485909	-0.710669	-0.883112	-0.0109534	0.0109534	-0.121046	0.121046	-0.117202	0.101286	0.0136734	-0.0435249	0.125607	0.141589
b1100	0.00186523	-0.00186523	0.550277	0.534603	-0.00721022	0.00721022	0.151111	-0.0165164	0.450632	0.488782	0.773509	0.854153	0.231205	0.263503	0.519459	0.417429	0.0145127	-0.0145127	0.495993	0.387628	0.387026	0.580935	0.550685	0.98228	0.512268	0.700165	1.04711	0.0581202	0.076219	-0.134339	0.0714984	-0.0284822	-0.0126334	0.104977	0.152747	-0.212411	-0.145795	-0.129177	0.00860971	-0.573063	-0.849935	-0.772274	-0.190301	0.769314	0	0.276552	0.416485	-0.0412286	-0.101285	-0.0302864	0.123108	-0.267738	-0.262267	1.08299	1.12206	1.6453	1.98298	0.130294	0.106744	-0.102513	-0.0319025	0.339305	0.327444	0.0632429	0.0285045	0.00254621	-0.0325009	-0.015216	0.078546	-0.0359424	-0.362933	-0.0344769	0.0841693	0.0841674	0.0880752	0.128058	-0.128058	0.62597	0.490255	0.292848	0.226038	0.127722	0.153258	-0.848346	-0.519071	-0.259693	-0.285235	-0.144889	-0.00847708	0.0385309	-0.0385309	-0.0671909	0.179876	-0.00395648	0.00395648	-1.43855	-0.905281	-1.51188	-1.38251	-0.43636	-0.483175	-0.161732	-0.0503194	-0.201795	0.0548875	-0.168554	-0.137277	0.673623	0.830443	0.837472	0.843343	0.191486	0.0614899	0.582061	0.58252	0.868636	0.81376	0.174686	0.186301	0.557835	0.385902	1.23225	1.16143	0.593636	0.508495	2.57034	2.4968	0.389005	0.456602	-0.893664	-0.930659	-1.55008	-1.47761	-0.174166	-0.100546	0.0581957	-0.178864	-0.281665	-0.285909	-1.08193	-1.02873	0.197765	0.208814	-0.345297	-0.274767	-0.890876	-0.917318	-1.26086	-1.29669	-1.11984	-1.0557	-0.891255	-0.78815	-0.849693	-0.742833	-0.907302	-0.858676	-0.840933	-0.821804	-0.559023	-0.251947	-0.843569	-0.949125	-0.331456	-0.265213	-0.657538	-0.47368	-0.621541	-0.688388	-0.844807	-0.75732	-0.765703	-0.860382	-0.954319	-0.935948	0.153007	0.165709	-0.958333	-1.07101	-0.88007	-0.873415	-1.06777	-1.14368	-0.713171	-0.665332	-1.02042	-1.0625	-1.11599	-1.08934	-0.88236	-0.880311	-0.292787	-0.522565	-0.792196	-0.737899	-1.6136	-1.04398	-1.13678	-1.06655	-0.751322	-0.746118	-0.548076	-0.401709	-1.08697	-1.08648	-0.954353	-0.898888	-1.01514	-1.02276	-0.99815	-1.10263	-1.18407	-1.1872	-0.00217824	-0.0990318	0.0361293	0.0443073	0.172974	0.298503	-0.113904	-0.0600665	-1.01788	-0.945323	-1.08525	-1.02218	-1.41191	-1.31041	-0.985444	-0.869595	-1.18112	-1.2673	-0.932774	-0.651197	-0.929584	-0.94398	-0.918225	-0.75267	-0.0144855	0.0144855	-0.386082	-0.0175937	-0.040516	0.040516	-0.0450369	0.0450369	-0.280191	-0.23912	0.00569217	0.104705	0.0916788	0.156437
b1101	-0.0454238	0.0454238	-1.8893	-1.80938	-0.0426902	0.0426902	-0.0574898	-0.08366	-0.898902	-0.781394	-0.835007	-0.830409	-0.357418	-0.353427	-1.33046	-1.39693	-0.214967	0.214967	0.121625	-0.0842839	0.357094	0.352793	0.53583	0.611103	-2.36157	-2.18494	-1.15077	-0.0818463	0.0402287	0.0416176	0.0379366	0.150691	1.17549	-2.48139	-2.5255	-1.8245	-2.03931	-2.34822	-2.31662	-2.32496	-2.81399	-2.78405	-0.133304	-2.58536	0	-2.62122	-1.24114	0.241244	0.230689	-0.132104	-0.505355	-1.17389	-1.23481	-2.33938	-2.31909	-2.66227	-2.79533	-2.75574	-2.82109	0.206217	0.168235	-1.66778	-1.83964	0.00669725	0.00172132	-2.63872	-2.5081	-3.13555	-3.11711	-1.20929	-3.16402	0.10183	0.0636965	-0.107322	-0.311926	-0.0117239	0.0117239	-0.24814	-0.40843	-0.309943	-0.298974	-2.01953	-1.98976	0.479915	0.115114	-0.496774	-0.760413	0.0948362	0.0366964	0.0462504	-0.0462504	-0.106088	-0.287562	-0.155816	0.155816	0.954825	1.25749	-0.0738031	0.197179	0.0118811	0.17222	-0.44527	-0.0538455	-0.853284	-0.773497	-0.153283	-0.0835003	-1.33994	-1.36215	-0.904915	-0.874955	-0.0788731	0.0337887	-1.26314	-1.36924	-0.800598	-0.817209	0.272263	0.0286675	-1.35907	-1.49307	-0.54998	-0.585868	0.101005	0.242269	-0.942779	-0.952357	-1.67684	-1.65497	0.200121	0.154651	-1.43921	-1.42862	-2.18746	-2.2536	0.473767	0.681866	0.67774	0.700217	-0.0721547	-0.0472891	0.0915076	0.107961	2.64803	2.56747	-0.803211	-0.845214	-0.64795	-0.54687	-1.1689	-1.2093	-0.729166	-0.571346	-0.46497	-0.382352	-0.438511	-0.2747	-0.35948	-0.407882	-0.245567	-0.23666	-0.742761	-0.814976	-0.191809	0.022189	-0.691156	-0.401365	-0.555288	-0.552136	-0.848404	-0.640999	-0.677501	-0.736345	-0.546173	-0.686925	-0.151461	-0.390185	-0.496283	-0.480734	-1.03973	-0.977901	-1.12706	-1.0405	-0.121537	-0.0495159	-0.891944	-0.972984	-0.0259165	0.00691016	-0.471417	-0.355501	-0.102435	-0.494811	0.0611069	0.00885944	-1.38016	-0.776449	-0.845593	-0.848509	-0.686312	-0.751458	-0.448378	-0.508678	-1.40092	-1.326	-0.440561	-0.397413	-0.788118	-0.602144	-1.23795	-1.16811	-0.690986	-0.710771	-0.492919	-0.767071	-0.394548	7.6445e-05	0.368377	0.631041	-0.104261	-0.237176	-0.72943	-0.846178	-0.951858	-0.866081	-1.50694	-1.4433	-0.961264	-0.972165	-1.11012	-1.24202	-0.738606	-0.751461	-0.645975	-0.592765	-0.894901	-1.02017	-0.0320117	0.0320117	-0.789466	0.320078	0.0642624	-0.0642624	-0.0581469	0.0581469	-0.129096	-0.12498	-0.223638	-0.452401	-0.360412	-0.547153
b1102	-0.104002	0.104002	4.36814	4.088	0.224141	-0.224141	-4.01935	-4.03897	-1.05014	-1.00674	-2.62393	-2.59441	-1.98658	-2.04697	-4.32269	-4.09685	0.0924778	-0.0924778	-1.65171	-1.74858	-1.08527	-1.24345	-0.508327	-0.954694	-0.647674	-0.667503	0.170847	-0.0910633	0.00741593	0.0836474	-0.185807	-0.464187	-0.258738	1.57054	1.73221	-0.31451	-0.431465	-0.458446	-0.888995	-0.781359	-0.920044	-0.622004	-0.551775	2.10448	0	-2.18958	-0.768176	-0.248824	-0.290107	2.20179	1.9561	0.0579618	0.216124	-1.3551	-1.41413	0.994183	0.910568	0.418607	0.39622	-1.13933	-0.999268	1.70804	2.05398	-0.587926	-0.72793	-0.415378	-0.141973	-0.511402	-0.450322	1.82859	1.46483	-1.53101	-2.08794	-1.24004	-1.12442	0.519956	-0.519956	-1.05497	-1.20745	1.31243	1.30797	-1.09586	-1.12058	0.865473	-1.3503	3.13394	2.87613	-0.548038	-0.657275	0.345636	-0.345636	0.197035	-0.632985	-0.105978	0.105978	-3.33279	-3.10662	-1.09512	-1.40566	-0.259371	0.0157407	0.101431	0.188361	0.747602	0.984915	0.590681	0.559501	0.159428	0.328149	1.76977	1.81809	0.707917	0.800895	0.693334	0.6595	1.56503	1.38508	-0.135356	0.0575555	0.111906	0.294588	2.38079	2.38458	-0.769288	-0.647455	-3.18464	-3.21626	-0.391183	-0.380664	4.68734	4.64273	0.385895	0.73456	-5.82767	-5.72073	-3.30431	-3.45772	-3.47049	-3.55915	-4.18425	-4.14012	0.152346	0.168644	4.4858	4.51662	-2.92347	-2.80283	-2.23424	-2.18785	-2.55157	-2.43408	-1.26811	-1.21193	0.249607	0.598907	0.723559	0.731909	0.802145	0.79737	0.570956	0.85206	-3.11128	-2.87901	-1.22881	-1.61812	0.805754	0.894364	-1.79564	-1.82782	-1.31912	-1.33105	-2.13802	-2.53883	0.0249678	-0.737612	0.199597	0.305202	-2.1477	-1.88848	-3.37845	-3.07575	-2.06771	-1.73089	0.619641	0.771427	-2.74291	-2.39567	0.636891	0.633201	0.680997	0.661431	0.808476	0.692455	0.557892	0.567215	-0.48481	0.413244	-2.85544	-2.60834	-2.6977	-2.73478	0.452816	0.360259	-2.55281	-2.04086	0.391126	0.792301	-2.49359	-2.41018	-2.94167	-2.75769	-2.92949	-2.75918	0.185409	0.150545	0.107654	-0.243452	0.576444	0.332177	0.790285	0.837441	-1.95206	-2.3274	-2.4906	-1.82306	-1.43264	-1.66708	-2.48892	-2.13044	-2.41748	-2.72281	-2.26704	-1.61057	-1.58807	-1.51121	-2.81547	-2.35069	-0.0506923	0.0506923	-2.3116	-3.61688	0.0833873	-0.0833873	-0.115476	0.115476	-0.881914	-0.55631	-0.105218	-0.148434	0.457543	0.441281
b1103	0.132214	-0.132214	0.749215	0.524686	-0.018817	0.018817	-0.123963	-0.0266901	0.236858	0.248633	-0.322044	-0.379979	-0.2345	-0.24629	0.0840221	0.117185	0.0869918	-0.0869918	-0.404119	-0.371719	-0.471967	-0.472254	-0.272494	-0.3939	-0.176708	-0.240877	0.27158	0.0221565	0.0492946	-0.0714511	0.179808	-0.000276759	0.0906056	-0.448752	-0.429539	-0.198792	-0.0675116	0.682517	0.779381	-0.0805214	-0.1386	-0.170305	0.399938	-0.711024	0	-1.56154	-0.504484	-0.361362	-0.509759	0.150664	0.214165	0.216032	0.265105	1.08125	1.06211	0.382964	0.501147	0.609169	0.60501	-0.268753	-0.320568	0.682447	0.547229	-0.022329	-0.212098	0.421677	0.385499	0.0442543	0.0577316	0.0828692	0.127793	0.170214	0.336078	0.0255012	-0.185953	0.0231175	-0.0231175	0.21386	0.258228	0.118529	0.21039	0.0771399	0.26964	-0.634373	-0.243978	0.310939	0.349459	-0.479562	-0.345235	0.0261922	-0.0261922	0.109713	0.527017	-0.171557	0.171557	-1.41982	-1.31473	-1.95074	-2.2506	-0.45092	-0.407431	-0.751865	-0.0233988	-0.367088	-0.366102	-0.036974	-0.0898421	0.439222	0.300964	1.11668	1.1076	0.0777803	0.0481077	0.160178	-0.124178	0.919781	0.91995	0.180611	0.137082	-0.0824426	-0.0165286	0.742205	0.591672	0.588536	0.465308	-0.690608	-0.725701	-0.994524	-0.990446	-0.574439	-0.653473	-0.400914	-0.470913	-0.1719	-0.174338	-0.480138	-0.606279	-0.426166	-0.436073	-0.927854	-0.907963	0.0329922	-0.0341675	-0.782998	-0.962478	-0.610836	-0.554767	-0.364551	-0.39725	-0.741696	-0.76206	-0.773394	-0.963842	-0.279547	-0.280396	-0.657586	-0.611852	-0.591441	-0.678691	-0.262198	-0.211538	-0.407289	-0.407237	-0.0915259	-0.319657	-0.415538	-0.322349	-0.347945	-0.412323	-0.466345	-0.415742	-0.494558	-0.574644	-0.612055	-0.784338	-0.114995	-0.155757	-0.549857	-0.564603	-0.416591	-0.451989	-0.984715	-0.838457	-0.353347	-0.479114	-0.803698	-0.829159	-0.86994	-0.844128	-0.487797	-0.595935	-0.422451	-0.0640556	-0.268984	-0.340242	-0.67696	-0.377736	-0.652365	-0.65468	-0.638195	-0.601786	0.112408	0.237935	-0.533598	-0.466668	-0.393	-0.49637	-0.600425	-0.611416	-0.990961	-0.884386	-0.930371	-0.935799	-0.204092	-0.23661	-0.0960212	-0.0763212	-0.381073	-0.532164	-0.198213	-0.170477	-0.813882	-1.00838	-0.714041	-0.715941	-0.295287	-0.318839	-0.513063	-0.582681	-0.836414	-0.967266	-0.56819	-0.684245	-0.482593	-0.489466	-0.501583	-0.591231	0.010628	-0.010628	-1.54407	-1.12549	0.0150881	-0.0150881	-0.00327523	0.00327523	-0.126314	-0.181918	0.0386049	0.220591	0.193164	0.146598
b1104	0.0363845	-0.0363845	0.308826	0.135586	-0.0987829	0.0987829	-0.0289069	0.0294684	0.252301	0.313963	-0.260961	-0.231735	-0.164538	-0.07108	0.249394	0.267185	0.110581	-0.110581	-0.429238	-0.358665	-0.141418	-0.14574	-0.102221	-0.0802547	0.13457	0.127231	0.412016	0.0231459	0.0423402	-0.0654861	0.368619	0.886886	0.247513	-0.330294	-0.382915	-0.36855	-0.248325	0.732519	0.699633	-0.506856	-0.522755	-0.489046	0.224031	-0.8082	0	-1.28574	-0.916647	-0.328569	-0.341269	-0.0849101	0.183501	0.180886	0.15768	1.08998	1.17881	0.290172	0.309756	0.438795	0.426398	-0.321853	-0.234472	0.669002	0.497117	-0.0965375	-0.147812	0.329736	0.363874	0.0230088	0.0682084	0.0179798	-0.0501679	0.214082	0.357165	-0.292956	-0.43766	-0.0409822	0.0409822	0.0922802	0.0562432	-0.0318258	-0.0442385	0.0508664	-0.254278	-0.869377	-0.363306	0.463662	0.363916	-0.395394	-0.269226	-0.0577029	0.0577029	0.0712094	0.632274	-0.129597	0.129597	-1.62109	-0.942045	-2.11811	-1.927	-0.680661	-0.285194	-0.553647	-0.286385	-0.718118	-0.631361	0.301427	0.160822	0.355683	0.3195	1.1178	0.873182	0.277453	0.31065	0.148504	0.141236	1.04934	0.953634	0.156935	0.120992	-0.0142945	0.0238453	0.616324	0.55154	0.602302	0.36785	-0.847896	-0.866352	-1.01065	-0.991997	-0.708558	-0.729321	-0.253509	-0.194027	-0.0495433	-0.202056	-0.663292	-0.720383	-0.660412	-0.701039	-1.77907	-1.86343	0.115203	0.144246	-0.979107	-0.811299	-0.552083	-0.526088	-0.454682	-0.493623	-0.664819	-0.730116	-0.835143	-0.989699	-0.249408	-0.238524	-0.449122	-0.500512	-0.436753	-0.52203	-0.193114	-0.0828459	-0.367023	-0.392735	-0.144296	-0.274813	-0.328268	-0.202863	-0.206531	-0.355534	-0.33022	-0.444497	-0.58089	-0.56032	-0.656128	-0.657432	-0.191878	-0.116221	-0.460348	-0.580748	-0.407964	-0.361632	-0.756969	-0.829403	-0.450384	-0.328514	-0.719673	-0.79644	-1.01925	-0.961477	-0.398019	-0.738757	-0.167333	0.011491	-0.253277	-0.190924	-0.778898	-0.532389	-0.690085	-0.567278	-0.548348	-0.621875	0.125052	0.166841	-0.57957	-0.5324	-0.382038	-0.422443	-0.526387	-0.455301	-0.810283	-0.844184	-0.872461	-0.866309	-0.15143	-0.339848	-0.156861	-0.157746	-0.414693	-0.370894	-0.14429	-0.250327	-0.827859	-0.886488	-0.708433	-0.773864	-0.344842	-0.229523	-0.592313	-0.507074	-0.812821	-0.953251	-0.691648	-0.619553	-0.393884	-0.470385	-0.479008	-0.30095	0.0274818	-0.0274818	-1.08114	-0.603903	0.0259756	-0.0259756	0.113052	-0.113052	-0.118045	-0.082405	0.288684	0.141962	0.202459	0.24432
b1105	-0.0273775	0.0273775	0.807118	0.866151	-0.0193339	0.0193339	-0.298246	-0.349815	0.139097	0.25897	-0.370901	-0.34587	-0.247606	-0.398174	0.0759149	0.0470275	0.146749	-0.146749	0.405989	0.239338	0.0889654	0.13863	0.557362	0.6452	0.274556	0.399539	-0.699941	0.0674534	-0.14358	0.0761264	0.570995	0.937718	0.0850164	0.0720554	0.158205	0.365211	0.353459	0.944299	0.890765	-0.376326	-0.440726	-0.521051	0.388313	-0.601055	0	-1.16779	-0.938767	-0.409565	-0.37227	0.280692	0.00931703	0.105787	-0.0796705	1.22801	1.17478	0.764624	0.871688	-0.199817	-0.309284	-0.496165	-0.581961	0.6776	0.563043	-0.061348	-0.258797	0.557944	0.649305	0.013156	-0.0302586	-0.0406012	-0.157858	0.183968	0.307858	-0.33757	-0.453166	0.0332677	-0.0332677	0.15441	0.0325479	-0.190497	-0.00201734	-1.04226	-0.796143	-1.19874	-0.609284	-0.0890122	-0.185849	-0.841715	-0.768545	-0.0769294	0.0769294	-0.0582666	0.483341	-0.217769	0.217769	-1.75426	-1.25774	-2.38005	-2.41291	-0.785025	-0.222578	-0.466003	-0.057345	-0.194714	-0.116814	0.143325	0.2325	0.664644	0.465281	1.44592	1.3666	0.273314	0.153857	0.222062	0.17279	1.26068	1.1559	0.536081	0.559889	0.113242	0.369187	1.22628	1.12967	0.398951	0.362476	-1.50762	-1.4776	-1.62723	-1.66876	-0.625548	-0.542057	-0.441797	-0.328538	-1.12222	-1.03883	-1.64575	-1.7447	-1.55804	-1.62292	-2.57715	-2.6146	0.137073	0.139544	-0.906469	-0.881728	-0.963068	-0.908376	-0.817793	-0.823903	-1.04531	-1.11274	-1.12918	-1.07164	-0.580075	-0.540357	-0.804932	-0.833702	-0.787032	-0.748425	-0.480098	-0.311842	-0.736674	-0.819899	-0.346395	-0.343182	-0.534709	-0.462167	-0.629488	-0.7218	-0.882457	-0.920409	-0.982075	-1.00576	-0.969178	-1.22593	-0.355685	-0.148328	-0.861847	-1.01041	-0.715797	-0.712408	-1.2919	-1.31158	-0.633921	-0.51618	-1.15435	-1.2581	-1.14872	-1.09127	-0.835169	-0.905606	-0.239565	-0.291554	-0.447031	-0.428913	-1.2287	-0.64599	-1.12238	-1.05638	-0.996617	-1.00817	-0.0275138	0.0309098	-0.97979	-0.886862	-0.609746	-0.617111	-1.00111	-0.930192	-1.4016	-1.40302	-1.23979	-1.44097	-0.252329	-0.387085	-0.284708	-0.199886	-0.276639	-0.2278	-0.30079	-0.328686	-1.14595	-1.28367	-1.20091	-1.15107	-0.765277	-0.827398	-1.03711	-0.972601	-1.198	-1.35796	-1.15848	-1.09638	-0.896041	-0.941447	-0.930051	-0.752487	0.0274965	-0.0274965	-2.20695	-1.65382	-0.0640997	0.0640997	-0.00999441	0.00999441	-0.0309398	-0.00403086	0.306364	0.311319	0.277507	0.281035
b1106	0.0186909	-0.0186909	0.326573	0.473763	-0.043901	0.043901	0.206227	0.372984	-0.470372	-0.442533	-0.189913	0.0511873	-0.136775	-0.14469	0.228617	-0.154976	0.0409582	-0.0409582	-0.0442931	0.0617675	0.106452	0.211382	-0.202573	-0.146379	0.79896	0.727525	-0.139624	0.0897152	-0.116142	0.0264264	-0.0173901	0.756473	-0.191619	-0.116936	-0.2218	-0.11071	-0.317141	0.151834	0.403164	-0.270967	-0.238519	-0.327174	0.649478	-0.501423	0	-1.16047	-0.691432	-0.0789829	-0.264446	0.126353	0.0397846	-0.242589	-0.168118	-0.0254349	0.0485623	0.349401	0.329061	-0.073105	-0.0323327	-0.295773	-0.135319	0.527944	0.584515	0.0265963	-0.124834	0.231615	0.316235	-0.327863	-0.209088	-0.0166938	-0.165755	0.0732664	0.104025	0.0175864	-0.227201	-0.034992	0.034992	0.193159	-0.080862	-0.144258	-0.205797	0.125269	0.239148	-0.597687	-0.390813	-0.357645	-0.097301	-0.430545	-0.303919	-0.0354378	0.0354378	0.0592708	0.331023	-0.00546909	0.00546909	-0.635071	-0.0713582	-1.49623	-1.25076	-0.515087	-0.352876	-0.441952	-0.249102	-0.276625	-0.0922088	-0.0757012	-0.121112	-0.335684	-0.37757	0.79385	0.81178	0.0258746	-0.154323	-0.138485	-0.104903	0.759528	0.709529	0.318204	-0.0344459	-0.444517	-0.182399	0.915487	0.696882	-0.266778	-0.399966	-0.753001	-0.716082	-0.287623	-0.124857	-0.249979	-0.287549	0.127167	0.147857	-0.233672	-0.383274	-0.745535	-0.341821	-0.575952	-0.472286	-1.42725	-1.52142	-0.204972	-0.170432	0.0793545	-0.0393856	0.242427	0.289927	-0.502426	-0.513547	0.126103	0.202723	-0.241224	-0.447123	0.0430675	0.115154	0.00416756	0.0172997	-0.172394	-0.0981481	0.235213	0.190259	0.22016	0.191471	0.0326062	-0.180962	0.235835	0.00242061	0.349474	0.249379	0.517988	0.312257	0.0988617	0.254296	0.146812	-0.00357928	-0.037459	0.207155	0.0163002	-0.206781	0.368752	0.300563	-0.112308	-0.0969756	-0.347131	-0.373701	-0.00240218	0.168101	-0.577302	-0.567014	0.17969	-0.0896861	-0.157126	-0.0145301	0.0553463	0.0450873	-0.00939883	-0.280638	0.161534	0.246065	0.0702247	0.177843	0.343094	0.229762	0.197731	0.104029	0.0526131	-0.0183789	0.00607328	0.0611173	0.168784	-0.123126	0.184372	0.230149	0.437101	0.473647	0.417965	-0.139447	-0.224855	-0.200596	0.0905014	0.408604	-0.0990947	-0.145924	0.0552854	0.161855	0.366001	0.223544	0.429095	0.368344	-0.0737385	-0.0123434	0.201527	0.0894043	0.159507	-0.124438	0.390489	0.416708	-0.0697912	0.0697912	0.226906	-0.243447	0.0661794	-0.0661794	0.0100723	-0.0100723	0.0643906	0.0531709	0.0870632	0.171847	0.178417	0.227335
b1107	-0.0899721	0.0899721	0.483172	0.552919	-0.0021202	0.0021202	0.424203	0.515713	0.193259	0.124265	0.527646	0.57012	0.341917	0.250098	0.376864	0.53971	0.0843349	-0.0843349	-0.485908	-0.38554	-0.10363	-0.192723	-0.273514	0.093757	0.631112	0.563554	0.219544	0.0175209	0.0274186	-0.0449395	0.216444	0.713234	0.117299	-0.799601	-0.937438	-0.611034	-0.582124	-0.15698	-0.125175	-0.446407	-0.58275	-0.459055	-0.275767	-0.0374024	0	-0.0364911	0.167963	-0.13914	-0.0814257	0.0672167	-0.00508268	0.0106121	-0.0836271	0.188865	0.262798	1.19424	1.45948	0.018709	0.0870224	-0.533663	-0.339757	0.470922	0.443793	-0.271677	-0.242096	0.0474369	0.0380196	-0.239933	-0.21798	-0.0460745	-0.184463	0.0132898	0.145142	-0.33196	-0.240839	-0.075088	0.075088	-0.113589	-0.261727	-0.666562	-0.687758	-0.0645739	0.102736	-0.752509	-0.555544	-0.419991	-0.358092	-0.659209	-0.53682	-0.0272239	0.0272239	-0.12646	0.179097	-0.156383	0.156383	-0.628861	-0.234604	-1.1658	-1.28571	-0.289113	-0.409499	-0.398745	-0.0576223	-0.334065	-0.302063	-0.0483563	-0.0642477	-0.200605	-0.120683	0.616189	0.571135	0.0494447	0.0255689	-0.432828	-0.425871	0.521366	0.396704	0.110851	0.126039	-0.529756	-0.578544	0.754022	0.791937	-0.120416	0.0049577	-0.205685	-0.244614	-0.215025	-0.15503	-0.018576	0.241357	0.554156	0.45377	-0.43184	-0.146255	-0.0339767	-0.234836	-0.0833962	-0.240381	-0.216213	-0.296598	0.0561095	0.10032	0.321161	0.221245	-0.277875	-0.298483	-0.35585	-0.261686	-0.578573	-0.598001	-0.203527	-0.0381962	-0.580655	-0.592968	-0.761128	-0.620796	-1.1383	-0.960262	-0.194773	-0.454201	-0.454516	-0.541255	0.0731889	0.1678	-0.678109	-0.947868	-0.469515	-0.345399	-0.189982	0.00276743	-0.54424	-0.535693	-0.496007	-0.438704	-0.11252	-0.115809	-0.423532	-0.365263	-0.308418	-0.220475	-0.677475	-0.547845	-0.709885	-0.538274	-0.676917	-0.538175	-0.493404	-0.461154	-0.595955	-0.599228	-0.264068	-0.342842	-0.696563	-0.653298	-0.692779	-0.786852	-0.559237	-0.685654	-0.506336	-0.579801	-0.388372	-0.244554	-0.55746	-0.614421	-0.668674	-0.804434	-0.421275	-0.328824	-0.666601	-0.483172	-0.629762	-0.637251	0.183933	0.181898	0.113634	0.0349744	-0.359485	-0.510031	0.0130937	0.0673799	-0.622038	-0.655107	-0.537262	-0.538558	-0.401607	-0.116952	-0.31426	-0.201572	-0.908461	-0.701336	-0.465324	-0.683212	-0.29591	-0.213401	-0.253745	-0.122659	-0.0534077	0.0534077	0.155341	-0.0651703	0.0448645	-0.0448645	0.0369374	-0.0369374	-0.00518661	0.0623294	0.154149	0.175679	0.249976	0.227287
b1108	-0.00514243	0.00514243	1.26415	1.28135	0.0100507	-0.0100507	0.306734	0.407948	0.897836	0.787931	0.702724	0.757339	0.355501	0.393089	0.867872	0.707121	-0.00888138	0.00888138	1.41178	1.60819	0.85315	0.984284	1.85755	2.01445	0.471442	0.430566	0.186766	0.0733568	0.0177989	-0.0911558	0.349948	0.512853	1.18588	1.05676	0.817172	1.16536	1.23361	0.549464	0.555279	-0.449035	-0.519645	-0.665893	0.303907	0.191094	0	0.689532	0.222989	-0.23705	-0.25935	-0.039576	-0.0648992	0.412826	0.470795	1.03862	1.04932	1.93752	1.86526	0.225177	0.217654	-0.617803	-0.555647	0.64328	0.591028	-0.408315	-0.498524	0.131858	0.156048	-0.381037	-0.185124	0.0670971	-0.0362934	0.270488	0.330387	-0.0742373	-0.423097	-0.203074	0.203074	-0.469498	-0.463147	-1.07168	-1.00462	0.378918	0.420887	-0.690495	-0.446183	-0.0488306	0.0597701	0.0199248	-0.30081	0.0522051	-0.0522051	0.181743	0.616229	-0.0938601	0.0938601	-0.235796	-0.132096	-2.0993	-1.9424	-0.254174	-0.461186	-0.608082	-0.201411	-0.1778	-0.265367	-0.303634	-0.152993	-1.25431	-1.17113	0.559662	0.485595	-0.201917	-0.0828691	-0.958636	-1.06943	0.509826	0.51743	0.0605496	-0.0431574	-1.26332	-1.59015	0.601027	0.745105	0.70807	0.612361	0.829875	0.834885	0.214325	0.110295	-0.715102	-0.606203	-0.0148275	-0.0323422	1.31977	1.27848	1.39679	1.45591	1.48406	1.58614	0.620692	0.501731	-0.0482839	-0.00888956	-0.837242	-0.824785	-0.886859	-0.858549	-0.602194	-0.512447	-1.13727	-1.17644	0.223541	0.534607	-0.835063	-0.79888	-1.13184	-1.10008	-1.37628	-1.23756	-0.512677	-0.735275	-0.950531	-0.932113	0.0358074	0.18598	-1.08316	-1.36749	-0.770357	-0.801472	-0.766611	-0.444283	-0.972114	-1.0068	-0.968608	-0.853578	-0.191472	-0.125233	-0.75046	-0.656191	-0.728311	-0.679614	-1.1474	-0.68989	-0.946217	-0.813481	-1.08083	-1.04015	-0.619993	-0.509401	-0.983293	-0.795888	-0.467339	-0.615064	-0.835329	-0.85292	-1.11306	-0.769598	-1.182	-1.13829	-0.988322	-1.02339	-0.499584	-0.346537	-1.05135	-0.976359	-1.03254	-1.07771	-0.938683	-0.484666	-1.38128	-1.07848	-1.17213	-1.289	0.113502	0.103723	0.0600076	-0.0923344	-0.470094	-0.498412	-0.228662	-0.15865	-1.18669	-1.12592	-1.04354	-1.02484	-0.972534	-0.643944	-0.865738	-0.789581	-1.24953	-1.25336	-0.90409	-1.05522	-0.673827	-0.52704	-0.65848	-0.596503	-0.0988892	0.0988892	0.120319	0.449918	0.0164259	-0.0164259	-0.0387327	0.0387327	0.0377987	-0.0296779	0.606996	0.478303	0.412984	0.423536
b1109	-0.0806908	0.0806908	2.7378	2.49993	0.033573	-0.033573	-0.493284	-0.456915	-0.36412	-0.720911	-0.316202	-0.267664	-0.53391	-0.585415	-0.175742	-0.0381063	0.0473985	-0.0473985	0.397909	0.289019	0.379624	0.429449	-0.090846	0.0232062	0.0989396	-0.0124893	0.177485	-0.00512306	-0.0950531	0.100176	-2.72861	-2.29207	-0.259025	-0.703076	-0.771345	0.568844	0.355384	-1.1127	-0.768347	0.359996	-0.23145	-0.230233	0.679325	-0.328006	0	1.19709	2.62456	-0.269717	-0.482222	0.551827	0.219039	-0.861875	-0.732679	-1.42164	-1.27567	1.86005	2.10103	-0.654868	-0.536469	-0.975491	-0.674928	-1.5008	-1.37523	-0.140278	-0.100004	-0.713764	-0.606626	1.27888	1.47564	0.650131	0.759675	-0.07279	0.0538635	-0.200843	-0.145084	-0.142914	0.142914	-0.740176	-0.86822	-0.624273	-0.569549	0.358369	0.587295	1.0878	1.18943	1.11707	1.21292	0.427527	0.425277	0.106537	-0.106537	-0.0596375	-0.166628	0.173173	-0.173173	-1.14009	-1.32159	0.929997	0.968276	0.124929	-0.137165	0.135459	-0.0245996	-0.683357	-0.582809	0.826768	1.17659	2.69884	2.70621	0.50329	0.434579	0.467908	0.448382	2.41904	2.44042	0.375018	0.441897	0.498279	0.507367	2.22319	2.30387	0.79158	0.783954	1.51228	1.2437	-1.93468	-1.95575	-1.00002	-1.04374	-1.03295	-1.09627	1.12001	1.22463	0.656088	0.574396	-0.685883	-0.661847	-0.334457	-0.478508	-0.92926	-0.901931	0.0243644	0.013495	-0.939097	-0.989036	-1.23223	-1.22473	-1.11969	-1.14454	-1.75302	-1.56353	-1.42176	-1.43776	-0.67425	-0.512801	-1.01167	-0.735595	-1.3394	-1.16149	-0.591796	-1.3971	-1.1633	-1.3058	-0.489366	-0.410615	-1.30306	-1.32486	-1.19827	-1.11709	-1.19247	-1.1726	-1.30862	-1.12451	-0.969545	-1.19388	-0.0392871	-0.494927	-1.17912	-0.981568	-1.17499	-1.13012	-1.56354	-1.36336	-0.907989	-0.523694	-1.96723	-1.08589	-0.176872	-0.321268	-0.999677	-0.725457	0.0412604	-0.0927768	-0.658341	-0.570503	-1.66276	-2.26019	-1.63559	-2.29344	-1.51925	-1.2549	-0.880742	-0.641451	-1.90147	-1.83955	-0.589365	-0.560044	-1.25112	-0.987695	-2.54605	-2.31074	-1.56565	-1.57079	-0.160407	0.0297948	0.179609	0.256119	0.151266	0.13644	0.00674674	-0.0263095	-2.146	-1.97011	-1.08663	-1.61757	-2.1536	-1.78387	-1.2834	-1.28615	-1.83824	-1.44915	-0.824834	-1.8613	-1.24399	-0.872885	-1.04154	-0.843302	0.0432394	-0.0432394	-1.17205	-0.737808	0.0572726	-0.0572726	-0.0169345	0.0169345	-0.0383876	-0.0584518	0.0808584	0.193734	-0.267983	-0.317737
b1110	0.184699	-0.184699	3.2465	3.23229	-0.0857328	0.0857328	-0.445316	-0.578114	-0.407726	-0.129224	1.47104	1.48923	-0.312877	-0.252402	-0.240349	-0.355668	0.0801651	-0.0801651	-0.161281	0.00424169	0.0974009	0.75932	1.23463	1.25337	1.3519	1.4778	2.46135	0.0342602	-0.0454706	0.0112104	0.751657	0.631584	-0.437612	-0.18509	-0.574021	-0.62175	0.104022	-0.682482	-0.741968	0.100911	-0.509678	-0.617801	-0.385729	1.10136	0	1.38362	3.36606	-0.0589156	-0.252615	0.0950735	-0.152315	-0.398253	-0.736419	-0.980533	-0.345165	4.42157	4.50709	-0.575273	0.0968001	-0.794816	-0.80744	0.104998	0.639578	-0.659556	-0.547981	-0.548169	-0.313077	0.468553	0.12894	0.166892	0.405881	0.261103	0.107669	0.631345	0.575913	-0.129355	0.129355	-0.288256	-0.474473	0.530213	0.515811	1.92282	1.68134	4.58426	4.3413	0.249348	0.0192217	-1.0379	-0.000972928	-0.0274732	0.0274732	0.498146	0.72059	0.0327838	-0.0327838	-3.3327	-2.69947	0.850559	0.709252	1.84924	1.22907	0.471321	-0.0663749	0.142732	0.241868	0.0246778	0.389744	4.30153	4.20688	0.875727	0.735477	-0.261788	-0.209417	4.412	4.57567	0.742371	0.821329	-0.51967	-0.478255	4.31622	4.50904	0.57778	0.747444	0.465706	0.462382	2.2945	2.2601	0.273343	-0.124974	-1.02765	-0.356879	3.29711	3.13331	-0.669993	-0.247147	0.0752949	-0.267415	-0.073991	-0.385916	5.40104	5.3737	-0.0979737	-0.0993484	0.645699	0.790237	-0.544915	-0.664928	-0.571303	-0.690079	-0.651624	-0.671315	-1.08631	-1.00637	-0.528645	-0.465039	-0.663474	-0.692246	-0.952976	-0.874528	-0.468784	-0.46605	-0.695586	-0.844639	-0.831269	-0.759389	-0.450624	-0.624217	-0.539106	-0.632883	-0.830017	-0.875231	-0.789547	-1.00081	-0.537946	-0.446286	0.202977	0.197317	-1.01724	-0.864824	-0.763349	-0.899193	-0.923236	-1.00284	-0.61786	-0.719417	-1.06826	-0.76848	-0.35091	-0.312647	-0.399526	-0.776066	-0.679122	-0.564601	-0.441186	-0.364087	-1.04093	-1.25115	-1.54756	-1.42378	-1.02887	-0.81897	-0.353241	0.190564	-1.66389	-1.96512	-0.670655	-0.723566	-0.709671	-0.851349	-2.05666	-2.41006	-0.819113	-0.939794	0.349688	0.612323	0.468598	0.502458	0.801127	0.826683	0.0744575	-0.00549185	-1.51456	-1.70323	-0.726569	-0.656486	-1.22461	-1.54408	-0.776478	-0.925691	-0.997942	-0.994466	-0.634048	-1.00584	-0.723165	-1.07838	-0.414825	-0.37999	-0.108946	0.108946	1.41832	0.498469	0.19176	-0.19176	-0.146366	0.146366	0.167823	0.458608	0.871435	1.21711	0.538535	0.82382
b1111	0.0227328	-0.0227328	1.1702	1.38523	-0.000327373	0.000327373	0.185002	0.164054	0.280323	0.307241	1.248	1.3324	0.396865	0.453455	0.717894	0.772741	-0.0626871	0.0626871	0.9617	1.09669	0.280435	0.198967	0.929429	1.17046	0.194597	0.0239871	-0.276037	-0.0567792	0.125259	-0.0684796	0.125976	0.400584	-0.140547	0.860173	0.907638	0.688969	0.880187	-0.0798773	-0.342484	0.0349525	0.24256	0.171573	-0.47765	0.372174	0	-0.0272139	-0.426086	-0.266098	-0.193953	0.194198	0.189102	-0.932753	-1.03992	0.925276	0.921648	0.817134	0.54489	-0.890023	-0.873845	-1.16734	-1.06961	-0.446531	-0.558589	-0.489583	-0.572356	0.114079	0.304365	0.270979	0.277886	-0.281216	-0.812917	0.0472454	0.0295061	0.419199	-0.586893	-0.0174855	0.0174855	-0.13247	0.106879	-0.565235	-0.447917	2.28892	2.49837	0.226575	-0.075767	1.44181	1.64237	0.153935	0.366513	-0.0403086	0.0403086	-0.176935	0.0563409	-0.00443547	0.00443547	-0.748425	-0.904379	-1.06018	-0.597046	-0.544603	-0.174806	-0.527826	-0.199277	-0.15113	0.0299763	0.852194	0.982337	0.827007	0.747327	0.618763	0.657677	0.332174	0.643201	0.646125	0.557332	1.02114	0.831509	0.681209	0.482362	0.395346	0.409049	0.951428	1.10284	0.0244444	0.154143	-0.108688	-0.124708	-0.481733	-0.329393	0.126332	0.0245432	1.37288	1.52688	-0.470738	-0.540476	-0.4215	-0.531094	0.057703	-0.0720888	2.38588	2.39774	0.136214	0.209787	0.192316	0.182131	-0.985151	-1.08232	-0.411339	-0.58096	-0.656687	-0.620967	0.0724683	0.175815	-0.811887	-0.715023	-0.960817	-1.0611	-1.12981	-1.10182	-0.927128	-0.917182	-0.957646	-0.895774	-0.636638	-0.536642	-0.805357	-0.907565	-0.965672	-1.08362	-1.01552	-0.884906	-0.937242	-0.876246	-0.883522	-1.03655	-0.00371534	-0.191939	-0.896953	-0.54158	-0.902723	-0.907638	-1.07503	-0.765951	-0.455987	-0.272028	-1.06771	-0.979221	-0.393382	-0.367882	-1.07964	-0.446516	-0.0630769	-0.743659	-0.791623	-0.863085	-1.09344	-1.02989	-0.774239	-0.904131	-0.958776	-1.07442	-0.826611	-0.764389	-0.760514	-0.57077	-0.986864	-0.883322	-0.758766	-0.392795	-1.43127	-0.594512	-0.749256	-0.811082	-0.486823	-0.325052	-0.346411	0.0136366	-0.149513	-0.335411	-0.384969	-0.733247	-0.816395	-0.377933	-0.827927	-0.946869	-0.791096	-0.554032	-1.06564	-0.793552	-1.15569	-1.14145	-0.904596	-1.17954	-0.918356	-0.484039	-0.632449	-0.773193	0.0533387	-0.0533387	-0.621251	-0.502566	-0.0731087	0.0731087	-0.190883	0.190883	-0.213084	-0.105983	0.134575	0.199394	0.304649	0.279692
b1112	-0.0569216	0.0569216	1.2568	1.48604	0.0584844	-0.0584844	-1.40728	-1.28009	0.82461	0.825062	-1.46099	-1.38411	-1.07621	-1.102	-0.527313	-0.720038	-0.133758	0.133758	1.30133	1.14239	0.486052	0.441342	0.565479	0.400473	0.635963	0.123442	0.429469	-0.0669395	-0.054736	0.121676	-1.10819	-3.47168	-2.51314	-1.84445	-1.87784	-0.441446	-0.459858	-3.62097	-4.41908	-2.66368	-2.92997	-2.76374	0.1802	-2.51004	0	-2.97158	-2.37546	-0.470997	-0.211889	0.459052	0.8908	-1.36105	-0.935032	-1.64227	-1.44965	5.26402	4.70336	-0.268488	0.0779317	-0.0991964	-0.272865	1.22753	1.51204	0.273613	-0.0683228	-1.44387	-1.49275	0.0554063	0.126822	0.134937	-0.32085	-0.269881	-0.397085	0.393956	0.576649	-0.0787363	0.0787363	-0.890077	-0.640661	-0.205937	-0.156078	6.27659	6.23511	-2.02523	-1.70488	-1.83979	-1.63965	-1.46996	-1.53012	-0.11074	0.11074	0.46966	0.676437	0.157283	-0.157283	-1.26028	-1.55413	0.193965	-0.560402	-0.039351	-0.366767	0.495896	0.2624	1.20755	1.0608	-1.03801	-0.972003	2.8372	2.77618	0.572623	0.256431	-0.370134	-0.344723	2.44702	2.57851	0.366224	0.557453	-0.778148	-0.961408	2.13839	2.60679	0.460009	0.474819	0.931845	0.852064	-1.57258	-1.64956	-0.0994148	-0.303036	-1.39135	-1.48016	1.04962	0.665379	-2.11219	-2.4579	-2.39634	-2.06617	-2.10103	-2.37519	1.43421	1.2087	-0.304348	-0.187246	0.673342	0.775307	-1.44637	-1.30219	-0.989739	-1.14382	-0.718308	-0.89799	-0.990523	-1.05482	-0.698001	-0.614582	-1.52751	-1.58028	-1.31555	-1.27089	-1.28239	-1.06057	-1.37255	-1.31093	-1.18752	-1.2008	-0.773107	-0.839604	-1.17447	-1.34739	-1.02776	-1.33527	-1.6929	-1.687	-1.71398	-1.73424	-0.0287146	0.00868727	-0.961657	-1.03227	-1.11863	-1.12503	-1.47706	-1.67096	-1.23748	-1.16229	-1.20074	-1.38479	-1.50584	-1.69599	-1.21648	-1.43079	-0.304718	0.302862	-1.20308	-1.06738	-1.9859	-1.44531	-1.11031	-1.19158	-1.64396	-1.74215	-0.36971	0.11672	-1.18225	-1.12217	-1.31447	-1.31612	-1.29094	-1.39978	-1.58124	-1.56559	-1.27068	-1.49196	0.0154239	0.283054	-0.212282	-0.255159	-0.317575	-0.423468	-0.179408	-0.253834	-1.3152	-1.23966	-1.54231	-1.6551	-1.22012	-1.34197	-1.08667	-1.22767	-1.5935	-1.65043	-1.74379	-1.83725	-1.2057	-1.30032	-1.57483	-1.459	-0.0906845	0.0906845	0.903042	-0.126198	-0.137147	0.137147	0.0450196	-0.0450196	-0.219081	-0.158616	-0.00905797	0.0423761	-0.117262	0.0937558
b1113	-0.17736	0.17736	0.173554	0.424657	-0.0189758	0.0189758	-1.16648	-1.12742	-0.844509	-0.850562	0.532712	0.519943	0.503707	0.500572	0.967319	0.842798	0.0628806	-0.0628806	-0.517238	-0.536101	-0.0591456	-0.029713	-0.895931	-1.11843	0.434352	0.378103	-0.437551	0.120647	-0.158072	0.037425	-1.5927	-2.85526	-0.994995	0.0293844	0.147718	0.689668	0.713973	0.485405	0.658413	0.347124	0.12776	0.380582	-1.13437	0.341411	0	0.199907	-2.33269	0.305943	0.321567	-0.526762	-0.384895	1.20824	1.13551	0.925845	0.903047	-0.0588434	-0.0177552	0.0399753	0.0467992	0.354542	0.259716	-1.55669	-1.7064	0.0572996	0.188042	0.212428	0.0875494	-0.177812	-0.0982086	0.0755354	0.554642	0.142482	0.141665	-0.371213	-0.166341	-0.166613	0.166613	-2.38349	-2.03092	0.511029	0.673585	-1.46426	-1.53745	0.384323	0.196155	-0.828024	-0.93743	0.279657	0.216485	0.0164154	-0.0164154	-0.27196	-0.134841	-0.0626454	0.0626454	0.468767	0.405503	-2.78119	-2.59512	-0.172121	0.0492004	0.125786	0.375692	0.632153	0.698616	0.53852	0.819581	0.0267619	-0.375962	1.79081	1.48238	1.06006	1.10701	-0.19417	-0.192703	1.3708	1.45963	0.495825	0.571834	0.000246011	0.0787287	1.29711	1.54817	1.08543	1.11092	-0.142066	-0.148889	-0.150511	-0.287595	0.408435	0.527964	-1.10251	-0.739584	-2.20982	-2.40264	2.68735	2.47734	2.61498	2.54034	1.8084	1.69864	-0.0507538	0.184934	3.14773	3.08047	0.124286	0.145904	1.02561	0.947425	-0.446774	-0.422253	-0.159147	-0.343041	-0.876105	-0.808594	-0.574024	-0.570208	-0.843323	-0.765061	0.287817	0.117621	-0.794094	-0.668994	0.596176	0.565841	-0.556364	-0.536234	-0.504213	-0.361439	0.0413021	0.133083	-0.962299	-1.13182	-0.117451	0.52262	0.188601	0.231395	-0.183961	0.151144	-0.358692	-0.226239	-0.372031	-0.1733	-0.131134	0.342508	-0.771041	-0.442789	0.00449365	0.272396	-0.240791	-0.10047	-0.189924	-0.486662	-0.372335	-0.207718	-0.191852	-0.259323	-0.371479	-0.494826	-0.917947	-0.863902	-0.632441	-0.939097	0.281468	0.762397	-0.659196	-0.687304	-0.725219	-1.01478	-0.57293	-0.495674	-0.125395	-0.100838	0.0740792	0.239341	0.241855	0.368859	-0.117201	-0.263566	0.271059	0.244597	-0.670252	-0.481961	-0.012874	-0.290693	0.245216	0.506583	-0.265914	-0.3181	-1.29367	-1.09799	-0.0383144	-0.0856756	-0.0433295	0.192285	-0.00470304	0.136413	-0.0462534	0.0462534	0.00480608	0.46491	-0.0387689	0.0387689	-0.0556889	0.0556889	0.163081	-0.11154	-1.45812	-1.56354	-1.65877	-1.39852
b1114	-0.0762979	0.0762979	0.579155	0.587464	-0.0258203	0.0258203	0.240325	0.189416	-0.528939	-0.465564	0.207616	0.188885	-0.184437	-0.239733	-0.0981786	-0.126979	-0.087379	0.087379	0.497108	0.56035	0.417363	0.440782	0.488289	0.59025	-0.0965711	0.0509874	-0.244756	0.0247877	-0.0740401	0.0492523	0.318517	0.583513	-0.436851	0.0910244	0.106517	0.222273	0.205876	-0.0549271	-0.116389	-0.224491	-0.404204	-0.403895	0.601677	-0.0704487	0	-0.454071	0.0641809	-0.092199	-0.0255891	0.33488	-0.0119065	-0.039662	-0.191492	-0.712022	-0.801689	-0.105136	0.0576814	-0.247219	-0.257873	-0.297665	-0.213518	0.606284	0.477102	-0.0730923	-0.0816823	0.154701	0.180929	-0.178015	-0.124444	0.0362128	-0.120396	-0.145788	-0.0593974	-0.342925	-0.30355	-0.0796722	0.0796722	0.165593	0.091559	-0.177678	-0.10402	-0.225402	0.0822323	-0.564422	-0.424431	-0.431301	-0.478745	-0.650919	-0.593122	-0.0315722	0.0315722	-0.0799673	-0.159882	-0.140342	0.140342	-0.664783	-0.151621	-1.55558	-1.61257	-0.484425	-0.232404	-0.317234	-0.0454357	-0.292388	-0.297784	0.458778	0.355908	0.0861311	0.118405	1.10944	1.03985	0.030826	0.0498849	-0.326593	-0.386866	0.618435	0.534997	0.426763	0.292961	-0.164745	-0.0223197	1.04115	1.03445	-0.539921	-0.605855	-1.69148	-1.67812	-0.217887	-0.274119	0.742382	0.787947	1.84918	1.81021	-1.3003	-1.24368	-0.895331	-0.942713	-0.988194	-1.06063	-2.00407	-2.02226	-0.33938	-0.347987	1.53065	1.51167	0.833511	0.868745	1.08995	1.15871	1.14449	1.19976	1.4966	1.50279	0.727734	0.654604	0.769129	0.687374	0.826814	0.800895	0.170384	0.291906	0.867279	0.891018	0.246651	0.286246	0.964261	0.936025	0.554316	0.535758	0.539279	0.488981	1.03618	1.02515	0.847641	0.937324	0.173309	0.370616	0.846783	0.867257	0.981897	1.0234	1.13416	1.1882	0.608455	0.586395	1.18932	1.32777	0.916738	0.936874	0.673365	0.845519	0.105213	-0.0260529	0.44458	0.393861	-0.126205	-0.349408	1.2263	1.26476	1.04596	1.09755	0.0974346	-0.132342	1.483	1.43456	0.85002	0.829049	1.30609	1.4524	1.48165	1.47854	0.344369	0.391101	0.232135	0.234003	0.236834	0.18871	0.509522	0.403764	0.227718	0.204553	0.985954	1.23969	1.43846	1.41499	0.811944	0.809405	0.856559	0.922068	0.902716	0.998715	0.988013	0.969921	1.28566	1.26028	1.45009	1.47523	-0.0757097	0.0757097	-0.934988	-0.559439	0.0271794	-0.0271794	-0.0299893	0.0299893	-0.0618079	0.0206321	0.018738	0.0722632	0.130425	-0.0171593
b1115	0.522302	-0.522302	-0.200374	0.0880634	-0.135562	0.135562	0.332254	0.253143	0.273575	0.270696	1.27581	0.531891	0.337431	0.630602	0.302794	0.498714	-0.292116	0.292116	0.400923	0.458837	0.308867	0.655425	2.42399	2.23857	-0.0157054	0.356891	0.844056	0.0120765	0.0319426	-0.0440192	1.08918	1.38732	0.521956	0.654212	0.678929	0.809973	0.665668	-1.07395	-0.777305	-0.324893	-0.323616	-0.226316	-0.526197	0.680767	0	-0.187291	0.77428	0.0571774	-0.479193	0.37743	0.0950791	0.487708	-0.332431	-0.463698	0.701171	0.26025	0.441204	0.211787	0.284843	-0.571985	-0.264694	0.408996	-0.0974285	-0.326785	-0.295232	0.118004	0.435074	-0.306126	-0.473286	0.387269	0.0664491	-0.0836247	0.0331315	0.031051	-0.0666669	-0.0655024	0.0655024	0.00319227	0.303197	-0.394381	-0.370415	-0.679672	-0.55224	-0.950363	-0.0106536	-0.19978	0.095624	-0.566624	-0.342771	-0.350646	0.350646	0.257277	0.252251	0.146581	-0.146581	-0.173061	-0.280972	-0.191136	-0.0479246	0.568807	0.528582	0.725908	0.310351	-0.00928671	0.121162	0.244683	0.391946	0.160747	-0.0125913	0.650068	0.60422	0.255987	0.419342	0.0166315	0.14341	0.837702	0.592813	0.095425	0.0424346	0.29441	0.373123	0.359425	0.423872	0.294755	-0.011665	0.0306419	0.676007	0.32197	0.35652	-0.383005	-0.339194	-0.128098	-0.187882	0.0170944	0.271465	0.323613	0.61727	0.549051	0.468565	-0.198768	-0.273846	-0.807472	-0.42925	-0.140727	-0.319746	-0.0226683	-0.0121285	-0.248417	-0.221456	0.329065	0.292929	0.0149396	-0.488846	0.362668	0.0672155	-0.275236	0.481829	0.129909	0.117922	-0.018909	0.227216	0.067543	0.251184	-0.216017	0.00470676	0.572529	0.146344	0.292971	0.206117	0.249821	-0.0861346	0.0379125	-0.200441	-0.107123	0.381057	-0.270339	-0.111726	0.0506179	-0.397052	0.404644	0.220647	0.0164257	0.305216	0.322797	-0.124037	0.0118998	-0.145011	-0.722144	-0.37513	0.224793	-0.0491457	-0.415987	0.219954	0.208131	0.165625	0.108473	0.354103	0.220804	0.157488	0.195266	0.0276773	0.32902	0.0795175	0.0912918	-0.373285	-0.205136	-0.0970478	-0.0674135	-0.224635	-0.241712	-0.687244	-0.285338	0.171424	0.172254	0.608661	0.180308	-0.592131	-0.229799	-0.00948263	0.283943	-0.0425338	-0.166854	-0.149408	0.239346	0.397097	0.515864	0.277748	0.338791	0.0900802	-0.0581348	-0.215369	-0.0769826	0.158519	0.183747	-0.367592	0.299141	0.24289	-0.188412	0.188412	0.90255	0.931283	0.325244	-0.325244	0.0218009	-0.0218009	0.179423	-0.15858	0.270082	-0.0260992	0.08781	0.41216
b1116	-0.0617066	0.0617066	0.333016	0.43072	0.0344434	-0.0344434	0.0996828	0.0580394	-1.00849	-1.08882	-0.165658	-0.20593	0.0706974	0.00646745	-0.193417	-0.400493	-0.00648651	0.00648651	0.205254	0.324447	-0.14697	-0.304348	-0.0365337	0.0933098	-0.292992	-0.256221	0.427132	-0.0683665	-0.0219953	0.0903619	0.557189	0.890749	0.173479	-0.199795	-0.0830345	-0.0163823	0.196445	-0.460091	-0.447559	-0.14748	-0.28629	-0.244475	-0.258217	-0.244879	0	0.0239817	0.391876	-0.184418	-0.15269	0.173134	0.0177114	-0.866334	-0.461793	-0.69804	-0.746605	-0.436507	-0.518967	0.0233061	0.0104881	-0.282198	-0.158582	0.485669	0.513145	0.0365606	0.172892	-0.26751	-0.271304	-0.0721773	0.0450167	0.0380769	0.0256419	0.0816062	0.0646561	0.0287627	-0.104499	0.00277809	-0.00277809	0.754902	0.709577	0.442659	0.327149	-0.091494	0.196303	-0.0360013	-0.306295	0.0873593	0.202344	-0.00850819	0.0364117	0.00911701	-0.00911701	0.0944701	-0.0163713	-0.177115	0.177115	-0.533596	-0.408579	-0.596782	-0.507549	0.0494758	0.0291784	-0.175173	-0.105526	-0.00440148	0.0229537	0.616094	0.506438	0.4628	0.384086	0.780275	0.704047	0.412746	0.297205	0.587763	0.600056	0.573334	0.601577	0.300096	0.165108	0.615806	0.732668	0.614499	0.659673	-0.438852	-0.263825	-1.98004	-1.72663	0.432471	0.380518	-0.345841	-0.225751	-1.34115	-1.29637	-0.76932	-1.08867	-0.037748	0.0386958	-0.198653	-0.125548	-0.880276	-0.83931	-0.140225	-0.164601	0.913032	0.85432	0.526831	0.557676	0.0211403	-0.0431151	0.350763	0.310297	0.0253867	-0.275139	0.275742	0.329812	0.527408	0.319662	0.417163	0.473134	0.314517	0.697963	0.566872	0.561641	0.146826	-0.283909	0.399426	0.508976	0.270527	0.230693	0.631225	0.596738	0.511029	0.373816	0.390881	0.532571	-0.218368	0.312831	0.266215	0.0941105	0.380491	0.344989	0.269431	0.299738	0.126555	-0.00899892	0.227045	0.212959	-0.308515	-0.354261	0.480688	0.15412	-0.165368	0.251491	0.322637	0.334134	0.159004	0.430118	0.109784	0.297823	0.416966	0.451262	0.312726	0.286823	0.209249	0.188251	0.195071	0.250939	0.159143	0.0962212	0.252208	-0.144521	0.118455	0.144051	0.200067	-0.00237668	0.295341	-0.301106	-0.534915	-0.968732	0.0355979	0.127312	0.0986144	0.0146839	0.275789	0.404172	0.584804	0.56923	0.438693	0.560393	0.190874	0.111202	0.319877	0.514168	0.358158	0.0706846	0.439798	0.498609	-0.0575509	0.0575509	0.379888	0.544491	0.0934507	-0.0934507	-0.0575061	0.0575061	-0.0707196	-0.217978	0.0957401	0.124239	0.201496	0.157075
b1117	0.0237374	-0.0237374	0.299997	0.485146	-0.0121969	0.0121969	-0.0188721	0.0188885	-0.757267	-0.773285	-0.519945	-0.438171	-0.22848	-0.267768	-0.495164	-0.605581	0.0434884	-0.0434884	0.0102617	-0.135194	-0.0107023	0.0646704	-0.273071	-0.263635	-0.144606	-0.0306452	0.414363	-0.0179266	-0.0598655	0.0777921	0.358219	0.886042	-0.0448989	-0.621014	-0.364881	-0.221096	-0.579082	0.042614	0.128626	0.286322	0.0110432	0.113179	0.118495	-0.419853	0	0.488405	0.191602	-0.199877	-0.153863	0.114979	-0.0456389	0.180928	-0.044607	-0.544197	-0.812084	-0.182837	-0.368992	0.107067	0.0383263	-0.175106	-0.104426	0.617549	0.508394	0.15388	0.298034	0.10655	0.151456	0.00646891	0.0281795	-0.0285486	0.235639	0.132712	0.151687	-0.0680188	0.174417	0.217855	-0.217855	0.638005	0.589828	0.467567	0.482433	-0.108839	0.205367	0.15798	-0.363356	0.245948	0.384655	0.154396	0.207812	-0.00398336	0.00398336	0.0781733	0.101274	-0.17203	0.17203	-0.492794	-0.304594	-0.548133	-0.580368	-0.0812648	0.107614	-0.174018	0.11509	-0.111778	-0.132277	0.809187	0.691325	0.163658	0.224321	0.671881	0.590902	0.291789	0.309632	0.600517	0.654428	0.707789	0.702843	0.559134	0.629307	0.668325	0.849757	0.675103	0.749853	-0.748095	-0.422819	-2.2088	-2.0922	0.196155	0.187309	0.6682	0.905249	-1.08873	-0.889947	-1.48501	-1.51634	-0.712412	-0.351569	-0.276086	-0.255547	-0.965301	-1.13792	-0.0692522	-0.172782	1.2563	1.16509	0.157721	0.173454	-0.457441	-0.309329	-0.378114	-0.316393	0.202855	0.233746	-0.243456	-0.219937	-0.20074	-0.0377028	-0.22878	-0.0509094	0.081679	0.069345	-0.0402812	0.0531717	0.069561	0.181255	-0.077378	-0.110904	-0.213853	-0.233117	0.236461	0.0995741	0.0582056	-0.0413315	-0.0149254	0.0453241	-0.0106326	0.0103778	-0.188997	-0.181258	-0.0852287	-0.00401136	-0.170398	-0.137739	0.0237387	0.116799	-0.418218	-0.262024	0.0406516	0.0606818	0.0185478	-0.0674249	0.0468774	-0.289568	-0.19063	-0.155959	-0.112061	-0.371956	-0.56043	-0.289728	-0.068984	-0.0734803	-0.143493	-0.283314	-0.142088	-0.112386	-0.333583	-0.132548	-0.261629	-0.103788	-0.315767	-0.370937	-0.464902	-0.300921	-0.0968215	-0.0871387	0.15344	0.110818	0.306233	0.305093	-0.151104	-0.229008	-0.3013	-0.392525	-0.151838	0.0507399	-0.221022	0.093162	0.147712	0.118676	-0.349686	-0.288363	-0.171453	-0.0282408	-0.332267	-0.217943	0.0356773	0.101095	-0.0940057	0.0940057	-0.245509	0.090593	0.057146	-0.057146	-0.0843159	0.0843159	-0.217537	0.0270449	0.114765	0.17505	0.234396	0.177319
b1118	-0.0324034	0.0324034	0.230945	0.436077	-0.00738648	0.00738648	0.149769	0.206069	-0.672253	-0.64435	-0.299828	-0.116576	-0.199362	-0.221763	-0.326435	-0.393346	0.0407819	-0.0407819	-0.257815	-0.0307632	0.0271622	0.109355	-0.119759	-0.0252532	0.0786177	0.182783	0.421468	-0.0842331	0.116384	-0.0321512	0.208701	0.724193	-0.129212	-0.0413719	-0.124274	-0.151869	-0.20341	0.146124	0.380904	0.380233	0.289087	0.458684	0.237282	0.346889	0	0.520276	0.570189	-0.121986	-0.151931	0.0507661	0.1287	-0.103312	-0.0405335	-0.0235972	-0.0722591	0.196712	0.184821	0.158741	0.205072	-0.209882	-0.0669397	0.599963	0.600381	0.0555146	0.174665	0.103761	0.26802	-0.0749878	-0.0288054	0.0559441	0.248206	0.0633772	0.0310739	0.100373	-0.171419	0.0512716	-0.0512716	0.330533	0.418268	0.161593	-0.0376273	0.587926	0.723175	0.412481	0.172857	0.673273	0.698027	0.514336	0.593665	0.0121061	-0.0121061	0.0999786	0.143199	0.0646436	-0.0646436	-0.669815	-0.561212	-0.774439	-0.496072	-0.11783	-0.0997767	-0.0700122	-0.00844891	-0.159939	-0.0603147	0.833533	0.686928	0.303969	0.152063	0.583102	0.459857	0.39078	0.229533	0.899187	0.993483	0.571612	0.503437	0.404621	0.374697	0.659559	0.82769	0.433942	0.488285	-0.361708	-0.491317	-0.398434	-0.391351	0.249482	0.286305	0.430609	0.406119	-0.402181	-0.115946	-1.06482	-1.03931	-0.525517	-0.123934	-0.412515	-0.288659	-1.67071	-1.66185	-0.065641	0.0182751	0.928404	0.859572	0.0601743	0.0684149	-0.31807	-0.378235	-0.146554	-0.135316	0.089938	0.099152	-0.208039	-0.145988	-0.0435623	-0.0347509	-0.273622	-0.128668	0.189141	0.150122	-0.0810544	0.0362408	0.0425594	0.0630612	-0.0631701	-0.112271	-0.174696	-0.0503618	0.275219	0.318528	-0.0212	-0.0146356	-0.0221118	-0.00393041	0.102638	0.0562465	-0.143413	-0.218379	0.0456668	-0.0199862	-0.0765585	0.015681	-0.143727	-0.120605	-0.21358	-0.238558	-0.158218	-0.152985	0.122223	-0.0292031	0.0402402	-0.135414	-0.210066	-0.205269	-0.113518	-0.0563182	-0.118757	-0.159461	-0.0691668	-0.00234486	-0.0754779	-0.205536	-0.029172	-0.0401144	-0.225093	-0.199872	-0.148385	-0.253746	-0.216459	-0.389779	-0.318841	-0.274543	0.0831039	0.111102	0.16904	0.0441253	0.000615524	0.203505	0.0661665	0.100986	-0.217789	-0.329712	-0.129367	0.0357497	0.0349454	0.164121	0.141317	0.204912	-0.294974	-0.320536	0.0192157	-0.0741539	-0.0975897	-0.0717694	0.0410495	0.160865	-0.0791373	0.0791373	0.569489	0.398734	0.0648535	-0.0648535	-0.00960014	0.00960014	0.0403973	0.104725	0.199667	0.197351	0.291685	0.341367
b1119	0.086668	-0.086668	0.129897	0.228742	0.0431778	-0.0431778	0.181006	0.105591	0.219775	0.258009	0.15469	0.242899	0.227897	0.225748	0.354397	0.328624	0.133899	-0.133899	-0.115924	-0.0466001	0.130283	0.246693	0.273753	0.0117514	0.248031	0.292609	0.206969	-0.0505748	0.012318	0.0382567	0.447457	1.02156	0.228979	0.192042	0.1805	0.198572	-0.00356419	0.48824	0.573279	0.223592	0.0488943	0.214192	0.0150727	-0.0592998	0	0.513696	0.59823	-0.136452	-0.151159	0.142255	0.0279162	0.482661	0.282042	0.402515	0.310274	0.657608	0.864806	-0.11504	-0.0325156	-0.547412	-0.382048	0.601017	0.635057	0.0714258	0.0627608	0.389846	0.419655	0.0118164	-0.00747085	0.124068	0.457288	-0.048356	0.165795	0.0216767	-0.292335	0.0858202	-0.0858202	0.0366441	0.0908109	-0.190549	-0.11501	0.150513	0.353075	-0.034853	-0.0373156	0.178112	0.0343074	-0.135959	-0.109483	0.0173577	-0.0173577	0.122005	0.298678	0.0770884	-0.0770884	-1.16648	-0.699105	-1.25132	-1.16772	-0.722316	-0.109169	0.179145	0.281301	0.169503	0.241546	0.720713	0.832389	0.506544	0.497591	1.09794	0.987256	0.584087	0.343684	1.01113	0.966155	0.83159	0.844852	0.430956	0.524453	1.00645	0.990611	0.791029	0.795185	-0.0520427	-0.215983	-0.0565758	-0.08727	0.411741	0.475242	0.261443	0.323919	-0.373342	-0.23854	-0.539282	-0.578929	-0.088921	0.253986	0.11129	0.197136	-1.48296	-1.39815	0.00509623	0.116794	0.338375	0.352621	-0.293749	-0.201575	-0.486652	-0.58594	-0.43541	-0.511621	-0.0243333	0.0320784	-0.406365	-0.468488	-0.421272	-0.471635	-0.629166	-0.476848	-0.147907	-0.185462	-0.18597	-0.274797	-0.225855	0.0368617	-0.226374	-0.437217	-0.388572	-0.279001	-0.112894	-0.200666	-0.291202	-0.322721	-0.43631	-0.364839	-0.0757938	-0.158002	-0.536238	-0.544243	-0.274721	-0.304421	-0.604219	-0.551742	-0.456022	-0.417683	-0.514092	-0.566279	-0.237629	-0.282089	-0.330359	-0.320634	0.055743	-0.262446	-0.388225	-0.429317	-0.298168	-0.343396	-0.355515	-0.396586	-0.375231	-0.353521	-0.114663	-0.242894	-0.328154	-0.263116	-0.49827	-0.521103	-0.566978	-0.452206	-0.45483	-0.623501	-0.648502	-0.627543	-0.0691592	-0.108431	0.0741152	0.0106916	-0.0134379	0.272899	-0.120767	-0.113763	-0.545776	-0.620963	-0.489589	-0.336182	-0.123686	-0.0993256	-0.173428	-0.213182	-0.652013	-0.62251	-0.366277	-0.446646	-0.427751	-0.479855	-0.175759	-0.265541	-0.0466758	0.0466758	-0.337259	-0.183238	0.0759274	-0.0759274	-0.0252458	0.0252458	0.00123859	0.0725714	0.290795	0.242558	0.277024	0.330877
b1120	-0.0853463	0.0853463	-0.243379	-0.211568	0.0395651	-0.0395651	0.215598	0.267619	-0.498784	-0.411169	-0.252658	-0.335233	0.0520345	0.0961598	0.204873	0.257715	-0.0223184	0.0223184	-0.027806	0.136747	0.112703	0.0622416	0.344405	0.315893	-0.188558	-0.13472	0.287766	0.0346019	-0.0848394	0.0502375	0.39858	0.986477	0.282969	-0.22488	-0.242397	-0.0816301	-0.211654	0.266741	0.376442	-0.12946	-0.139759	-0.123585	-0.184906	-0.656335	0	0.503896	0.625082	-0.104873	-0.0727074	-0.0545234	0.0163631	-0.0459428	-0.299052	-0.0763883	-0.0599308	0.096207	-0.115947	-0.284492	-0.144548	-0.455496	-0.468113	0.508417	0.579575	-0.273845	-0.269547	0.0418728	0.136854	-0.129468	0.0410115	0.112943	0.324731	0.0166702	0.199071	-0.0823002	-0.273976	-0.101835	0.101835	0.021468	0.0808436	-0.443434	-0.433733	-0.264432	-0.327672	-0.750876	-0.933661	-0.127912	-0.104628	-0.402936	-0.290807	0.0405917	-0.0405917	-0.0457339	0.17518	0.095701	-0.095701	-0.973837	-0.70878	-1.15928	-1.0431	-1.06595	-0.0666776	0.111925	0.109612	-0.134941	0.0915706	0.53533	0.591434	0.24198	0.243161	0.528819	0.523749	0.456353	0.446242	0.870901	0.929042	0.624429	0.594057	0.221962	0.0502512	0.753378	0.427429	0.330925	0.497708	-0.133968	-0.183609	-0.891087	-0.901969	-0.291694	-0.242515	0.188031	0.0978936	-0.870168	-0.7116	-0.484523	-0.516255	-0.135857	-0.0157339	-0.210244	-0.166077	-1.5503	-1.50596	-0.0336418	0.0172864	-0.282545	-0.168707	-0.0936503	-0.151035	-0.479072	-0.392903	-0.640613	-0.637306	-0.284764	-0.146344	-0.474645	-0.499658	-0.625987	-0.622537	-0.703372	-0.736735	-0.206726	-0.374213	-0.17411	-0.245503	-0.0660971	-0.0105753	-0.479673	-0.678765	-0.309057	-0.310468	-0.00465897	-0.0370207	-0.320465	-0.303026	-0.508518	-0.471982	-0.298667	-0.34176	-0.294696	-0.472472	-0.188375	-0.100094	-0.56091	-0.577329	-0.625127	-0.557981	-0.458846	-0.568166	-0.436276	-0.44493	-0.675606	-0.606129	-0.272206	-0.238038	-0.633585	-0.593563	-0.739359	-0.730828	-0.366695	-0.344476	-0.269061	-0.325117	-0.23414	-0.216995	-0.33172	-0.338206	-0.565148	-0.679375	-0.439118	-0.499315	-0.523747	-0.386536	-0.649515	-0.761438	-0.169733	-0.241692	-0.123405	-0.127508	-0.116951	0.024056	-0.23753	-0.285506	-0.587915	-0.581853	-0.467617	-0.410404	-0.0724987	-0.223256	-0.0495817	-0.121211	-0.66381	-0.566799	-0.312887	-0.5126	-0.350692	-0.32629	-0.0599197	0.0044851	-0.0728498	0.0728498	-1.70649	-1.41549	0.116316	-0.116316	-0.02292	0.02292	-0.169114	-0.0787926	0.0313991	0.212237	0.143351	0.102021
b1121	0.193051	-0.193051	-1.54046	-0.710904	-0.0431718	0.0431718	-0.102377	0.461675	-0.869127	-0.521652	0.352132	0.294976	0.522166	1.02644	0.651592	0.362247	-0.531297	0.531297	-0.0160368	0.190196	0.424603	-0.249831	0.941128	0.474229	-0.0862118	-0.299894	-0.353151	0.229865	0.414373	-0.644238	-0.313835	-1.70818	-0.953525	0.263635	0.116383	0.132669	-0.332252	-1.26681	-1.08768	-0.395004	-0.332502	-0.516626	-0.724096	-2.03533	0	-1.00303	-1.69345	-0.513086	0.59335	-0.0832183	0.156198	0.645778	-1.10397	-0.908484	-0.327377	0.158543	-1.09988	0.0504611	-0.120035	-0.0666026	0.213271	-0.566931	-0.105335	0.554476	0.304938	-0.376801	-0.268648	0.816567	0.961611	0.822031	0.559534	-0.00743162	-0.145812	-0.164097	0.387577	0.273668	-0.273668	0.417168	0.498061	1.0985	-0.319307	-1.60196	-1.77247	-1.14433	-1.8783	-0.89751	-0.703408	0.07328	-0.0943593	-0.164661	0.164661	0.70088	-0.281179	-0.461017	0.461017	0.378962	0.57329	1.63295	1.50543	-0.385744	-0.0871845	0.0297609	0.178658	-0.403492	-0.121769	-0.297445	-0.010351	1.38273	1.30048	0.935414	0.82413	0.502004	-0.200896	2.16415	2.34308	0.489102	0.391344	-0.0693093	-0.227562	2.68144	2.18572	0.0849159	0.25872	-0.314169	-0.789417	-0.916461	-0.587369	-0.13286	0.171659	0.457064	0.713091	0	0.272565	-1.08182	-1.08182	-0.363076	-0.12919	-0.183294	-0.328267	-0.145897	-0.407476	0.00862087	0.0373944	0.756865	0.926707	0.261407	0.45844	0.178162	-0.182747	0.589365	0.669734	-0.245185	-0.264825	0.224153	0.550606	0.528835	0.160805	-0.121256	0.19953	0.470351	-0.268693	0.840186	0.492059	-0.0731984	-0.51729	0.0278669	0.744022	0.201765	0.325091	0.578438	0.671134	0.593614	0.690384	0.292838	0.771832	-0.617983	-0.524759	0.192043	0.14192	0.428479	0.540872	0.0959403	0.570217	-0.224568	-0.930724	0.651696	0.454581	-0.533714	-0.824805	0.46901	0.128519	-0.182204	0.263711	0.140612	0.239261	0.358652	0.682916	0.582775	0.577171	0.454489	0.666547	0.466124	0.481429	0.449832	0.540318	0.579686	0.0991575	0.116951	-0.0363795	0.966448	0.584728	0.146884	0.167241	-0.469365	-0.596336	-0.405674	-0.876656	-0.938507	-0.566146	-0.597652	-0.283906	0.172225	0.347054	0.365542	0.246933	0.505495	0.987257	0.629435	0.614744	-0.185715	0.380562	0.561665	0.0171384	0.345444	-0.0304019	0.395917	0.140456	-0.194521	0.194521	0.528357	0.21194	-0.13143	0.13143	0.127204	-0.127204	0.0197691	0.0979878	-0.460574	-0.134404	0.109652	-0.211622
b1122	-0.0568655	0.0568655	-2.05175	-2.3817	-0.0932666	0.0932666	-0.00123123	0.0574055	-1.61993	-1.62129	-0.579579	-0.359584	0.306394	-0.481017	0.195511	-0.400977	-0.20901	0.20901	0.912263	0.400416	1.38356	0.319061	0.55066	0.268558	-1.31931	-0.810055	0.332663	-0.46426	0.270386	0.193874	-0.414632	-0.31364	-0.81771	0.813903	0.434433	0.731872	0.417644	-1.3214	-1.69759	-0.35723	-0.591936	-0.349314	-0.663732	-0.748432	0	-0.866339	-0.770204	0.0737893	0.533571	-0.161085	0.125156	-0.229944	-0.600969	-1.1829	-1.25358	-2.14776	-2.15011	-0.125593	0.0266159	-0.436206	0.0159712	-0.380635	-0.509536	-0.00894675	0.127281	-0.662665	-1.12775	0.474291	0.411662	0.0467693	0.178216	-0.1887	-0.382731	-0.165787	0.439019	0.164447	-0.164447	-0.729572	-0.0192157	0.914631	-0.309994	-1.94992	-1.81503	-1.50762	-0.404027	0.0766436	-1.00843	0.441828	0.838838	-0.0240052	0.0240052	0.315803	0.0527694	0.340784	-0.340784	0.132631	0.266339	1.77721	1.70215	-0.0457421	-0.421273	-0.0230986	0.388868	-0.854831	-0.49925	0.101475	0.230516	1.61412	1.70956	0.433983	0.194339	0.563314	0.0707489	2.18619	2.23266	-0.0102312	0.0722504	0.424805	-0.236189	2.53056	2.20803	0.301831	0.379584	-0.401369	0.184468	-0.555187	-0.44936	0.443368	0.496577	-0.174455	0.922418	0.755185	-0.573118	-1.28315	-1.50305	0.383194	0.102436	0.185503	0.153805	-1.52275	-1.03676	-0.535432	-0.301803	1.17368	1.21839	0.873108	0.810663	0.106327	-0.312646	0.814105	0.820356	0.453606	0.356752	0.469791	0.242179	0.625263	0.170357	0.374283	0.551299	0.412409	0.540852	0.93341	1.40817	-0.309258	-0.273572	0.47542	0.405736	0.901063	0.556657	1.34806	0.981989	0.982813	1.19271	0.600433	0.819026	-0.809783	-0.33354	0.68394	-0.00617536	0.821096	0.771761	0.262636	0.626686	0.0676325	0.126707	0.588102	0.953022	-0.464688	-1.11076	0.716355	0.394514	0.798997	0.0614979	-0.102942	-0.0118268	0.760575	0.715459	0.753508	0.949176	1.04601	0.742472	0.414689	0.41787	1.07862	0.274733	0.171835	0.285651	0.280636	0.306483	1.20484	-0.318313	1.03464	0.447378	0.267718	-0.316682	-0.329887	-0.790677	-0.76308	-0.391223	-0.460157	-0.0653042	0.723784	0.681472	0.398126	0.750576	0.968217	0.339549	0.957699	0.681276	0.251693	0.291447	0.347319	0.734925	0.546099	0.0942702	0.319381	0.922236	-0.326246	0.326246	0.596528	1.11059	0.194433	-0.194433	-0.00562467	0.00562467	-0.396901	-0.267279	-0.68696	-0.828387	-0.644782	-0.95267
b1123	-0.0601961	0.0601961	-0.45339	-0.698906	-0.0310929	0.0310929	-0.216025	-0.215883	-0.293423	-0.401627	-0.436895	-0.429961	0.119837	0.0862284	0.0384451	0.00833395	0.0218244	-0.0218244	-0.0108239	0.197669	-0.109315	-0.0867709	-0.236004	-0.280391	-0.791378	-0.930151	-0.397513	0.103328	-0.0624818	-0.0408465	-0.692468	-0.503708	-0.50673	-0.311282	-0.302937	0.11466	0.172549	-0.15196	-0.169961	-0.214691	-0.00779832	-0.157969	0.131905	-0.270614	0	-0.197922	-1.65755	0.0204888	0.0173986	-0.11364	-0.255968	0.0658622	-0.160506	-0.695717	-0.926953	-0.718551	-0.732163	-0.561393	-0.639212	-0.320306	-0.274276	-0.479886	-0.564871	0.164599	0.190772	-0.160116	-0.14318	-0.00655765	0.0558809	-0.184939	-0.077354	0.120736	0.210984	-0.462382	-0.0689253	-0.0727656	0.0727656	-0.323529	-0.356222	-0.083616	-0.114542	-1.18502	-1.34099	-0.247765	0.0529078	-0.0605584	-0.160465	0.443334	0.418549	0.000809899	-0.000809899	-0.0817415	-0.0549842	-0.0159946	0.0159946	-0.181861	-0.0899033	0.0121282	-0.0346369	-0.607805	-0.245518	-0.161197	-0.0337906	-0.288702	-0.298615	-0.328995	-0.155784	0.62853	0.619867	0.248119	0.243876	0.155307	0.0380242	0.213526	0.244057	0.226212	0.322471	-0.0183301	-0.0922959	0.413741	0.254736	0.53488	0.469285	-0.559472	-0.607217	-2.5659	-2.56392	-0.465626	-0.5579	0.871027	0.89996	-0.954898	-0.99637	-2.23619	-2.2362	-0.763685	-1.09662	-0.718989	-0.822096	-2.56563	-2.39983	-0.123956	-0.0507978	0.884327	0.95152	-0.425167	-0.514092	-0.33036	-0.326348	-0.637807	-0.661421	-0.645406	-0.588908	-0.460325	-0.401722	-0.394995	-0.351823	-0.491708	-0.409793	-0.170137	-0.315735	-0.620355	-0.647169	-0.226134	-0.0796746	-0.583141	-0.696062	-0.739192	-0.680948	-0.489441	-0.44079	-0.856536	-0.74552	-0.532308	-0.687143	-0.444391	-0.549064	-0.422539	-0.352866	-0.441337	-0.41896	-0.832805	-0.883234	-0.297656	-0.0849098	-0.610347	-0.75676	-0.15011	-0.121509	-0.389015	-0.409259	-0.0963294	-0.376967	-0.534456	-0.626046	-1.10735	-0.792412	-0.512043	-0.536616	-0.631943	-0.675999	-0.44	-0.394475	-0.5853	-0.489714	-0.335973	-0.429723	-0.771671	-0.588273	-0.776724	-0.608025	-0.693151	-0.742505	-0.481373	-0.669126	-0.42877	-0.26465	-0.31523	-0.36125	-0.222012	-0.328477	-0.472078	-0.539503	-0.685463	-0.841687	-0.641387	-0.695857	-0.592747	-0.639961	-0.995001	-1.03767	-0.566019	-0.740659	-0.501417	-0.421802	-0.544005	-0.54734	-0.00961042	0.00961042	-1.77936	-1.4883	0.0696751	-0.0696751	0.0252205	-0.0252205	0.102759	0.0905157	-0.162565	-0.0893299	-0.104678	-0.2119
b1124	-0.112217	0.112217	-0.479731	-0.507051	-0.00699768	0.00699768	0.169032	0.201958	-0.87335	-0.829036	-0.210726	-0.281668	0.0174254	0.026382	-0.185891	-0.254227	-0.121437	0.121437	0.00767041	0.0380064	0.238627	0.292559	-0.615533	-0.826413	0.0144971	0.0607888	0.141793	-0.180802	0.0307651	0.150037	-0.277734	-0.0291657	-0.678857	-0.0871377	-0.294242	-0.448518	-0.0761702	-0.763686	-0.694441	0.00128487	0.0402147	0.0435315	0.368128	-0.12463	0	-0.524117	-0.986242	0.304528	0.17502	-0.276855	-0.178356	-0.0894419	-0.135902	-1.35134	-1.33653	-0.314398	-0.410233	-0.223008	-0.0906482	-0.294637	0.122572	0.0195553	-0.0869718	0.187748	0.218697	-0.426137	-0.301642	-0.0310353	0.0314541	-0.339004	-0.321411	0.0466422	-0.0709788	-0.622071	-0.0346111	-0.0275048	0.0275048	-0.190327	-0.303865	0.00289942	-0.275909	-0.00708086	-0.19611	0.538374	0.703852	-0.117308	-0.234976	0.605126	0.436553	0.0419421	-0.0419421	-0.0588706	-0.395648	0.0809514	-0.0809514	-0.0479232	0.332837	0.701737	0.609021	-0.434289	-0.153133	0.154896	-0.0185617	-0.331478	-0.243171	0.235497	0.0941624	1.09745	1.12381	0.304889	0.243085	0.269892	0.114032	0.865397	0.863645	0.29692	0.302416	0.474389	0.210473	1.07921	0.887544	0.450083	0.580358	-0.654439	-1.22733	-1.04072	-0.977059	-0.0313398	0.00883287	1.03546	0.721842	-1.13886	-1.01074	-1.80089	-2.28223	-0.732529	-0.384165	-0.410647	-0.36785	-2.25036	-2.39694	0.0133575	-0.0648311	1.52888	1.66505	0.214335	0.33628	-0.0550132	-0.0955969	0.295086	0.339388	0.277149	0.175547	-0.0323979	-0.0137065	0.164129	0.118747	-0.0751385	0.0477223	0.19549	0.0764124	0.117337	0.290289	0.120473	0.164963	-0.019803	-0.138673	0.0662979	0.119753	0.453856	0.457874	0.0707656	0.152007	0.229415	0.184952	-0.369021	-0.33548	0.32377	0.315675	0.406903	0.489048	0.247203	0.0835438	0.166312	0.282741	0.246754	0.232549	0.05252	-0.0498862	0.307183	0.0423708	0.0468892	0.0281602	-0.109626	-0.0824567	-0.0915089	0.0309798	0.305044	0.250366	0.249389	0.237968	0.226965	0.080907	0.391635	0.193973	0.105386	-0.0862431	0.255991	0.197398	0.156274	0.000467127	0.0631334	0.113929	0.0188683	-0.272959	-0.0387426	-0.224975	-0.322079	-0.465815	-0.11163	-0.08536	0.347772	0.263563	0.145542	0.066476	0.0260807	0.142938	0.452437	0.388594	-0.120123	-0.061015	0.206039	-0.00148761	0.248642	0.305325	0.124013	0.223581	-0.0807183	0.0807183	0.632236	0.779456	0.0578712	-0.0578712	0.0164049	-0.0164049	0.0181686	0.133853	-0.067098	-0.0519991	-0.0930859	-0.0642688
b1125	-0.119757	0.119757	-1.45351	-1.40152	0.129853	-0.129853	-0.126269	0.0495709	-0.860238	-1.19866	0.144439	0.0734866	0.30138	0.2244	-0.417712	-0.475425	-0.248407	0.248407	-0.834048	-0.746539	-0.333324	-0.236065	-1.85102	-1.91455	-1.3373	-1.57309	0.189709	-0.187011	0.203007	-0.0159953	-0.226403	0.378108	-1.18556	-0.916853	-0.97897	-0.955131	-0.84496	-1.42633	-1.25199	-0.11042	-0.0724302	-0.0561275	0.0719445	-0.614688	0	-0.197229	-1.13934	0.414815	0.151205	-0.173173	-0.34315	-0.593382	-0.316562	-2.00766	-1.82714	-0.739827	-0.53194	-0.279496	-0.29331	-0.267617	0.237116	-0.176741	-0.118428	0.257541	0.331926	-0.08658	0.0450763	-0.0173362	0.147727	-0.464565	-0.357351	0.0241613	-0.0738586	-0.409658	0.065268	0.237859	-0.237859	0.00911858	-0.00469812	0.106787	-0.0380384	-0.620253	-0.763575	0.0658512	-0.189997	-0.379581	-0.373983	0.369836	0.337786	0.0283083	-0.0283083	0.0599268	-0.230133	-0.162338	0.162338	-0.154001	0.235609	0.665291	0.578625	-0.321338	0.0633524	0.287893	0.292398	-0.0535549	-0.00711066	0.179606	0.0997315	1.26039	1.34623	0.361729	0.271373	0.178225	0.303757	0.889973	0.935165	0.339602	0.350945	0.391648	0.207008	1.24365	1.06787	0.596045	0.572525	-1.75495	-1.58898	0.0399107	0.101183	1.15648	1.17251	1.10039	0.931072	-0.780587	-0.81945	-0.868007	-1.66806	0.597088	0.703061	0.837808	0.68507	-0.733439	-0.579588	-0.190917	-0.125781	2.30858	2.12848	0.155995	0.339242	-0.332745	-0.359255	0.00941477	0.166041	0.0602052	-0.102222	-0.189466	-0.176174	-0.0736163	-0.0677623	-0.460796	-0.110988	-0.0203749	-0.558251	0.168293	0.141082	-0.141523	0.0122276	-0.24867	-0.652293	-0.0558643	-0.0965887	0.345372	0.612105	0.0514136	0.238397	0.00373906	-0.0376834	-0.65239	-0.830118	0.0452046	0.0229831	0.198114	0.151877	-0.0971618	0.0439046	-0.214805	-0.318285	-0.167165	0.0276507	-0.0590236	0.0328225	0.0392409	-0.110901	-0.381545	-0.259716	-0.366965	-0.126599	-0.0703421	0.102988	0.194767	-0.0203463	0.176679	0.311372	-0.0717935	-0.117035	0.406713	0.356847	-0.077877	-0.05498	-0.0314526	0.106754	-0.0174009	-0.194156	-0.0997601	-0.11019	-0.418225	-0.553533	-0.081668	-0.415168	-0.524567	-0.483291	-0.613088	-0.670654	0.228617	0.322744	-0.000322474	-0.138853	-0.127535	-0.0323362	0.360537	0.192046	-0.166838	-0.102776	0.0934982	-0.41699	0.0102995	-0.0155323	-0.224245	-0.0787921	-0.17687	0.17687	1.6862	2.29876	0.122268	-0.122268	-0.00750645	0.00750645	0.0347492	0.0781556	0.0671779	0.00859243	-0.0276091	-0.0621338
b1126	-0.0851281	0.0851281	-0.870134	-0.953376	-0.0491936	0.0491936	0.207944	0.272388	-0.45952	-0.591745	0.294944	0.326099	0.688071	0.665823	-0.0663694	0.200362	-0.185058	0.185058	0.374392	0.468093	0.17327	0.180038	-0.610264	-0.503917	-0.86924	-0.943974	0.360012	-0.109984	0.0477749	0.0622091	0.267152	0.576429	-0.731252	0.140776	0.163797	0.0279845	0.13676	-1.66362	-1.64215	-0.566156	-0.526446	-0.434886	-0.148063	-0.524185	0	-0.582437	-0.918002	0.14369	0.0760879	-0.0129848	-0.22486	-0.944668	-0.831889	-1.86053	-1.90151	-0.453042	-0.346717	-0.0822771	-0.0943353	-0.287855	-0.0103852	-0.0898725	-0.175799	0.173468	0.237415	-0.374835	-0.287835	-0.123652	-0.00969504	-0.459574	-0.540893	0.00199215	0.0160747	-0.154246	0.0305741	0.0112286	-0.0112286	0.564686	0.483079	0.546537	0.438381	-1.23807	-1.10167	-0.54079	-0.548775	-0.631542	-0.725377	0.12579	-0.02034	-0.0261001	0.0261001	-0.0515521	-0.308059	-0.101188	0.101188	-0.106838	0.301863	0.693106	0.678288	-0.534142	-0.0196993	0.116356	0.100939	-0.0625803	-0.0606209	0.139549	0.372534	1.27274	1.31635	0.273841	0.298209	0.578446	0.716981	0.923742	0.920106	0.374837	0.427244	0.16827	-0.0460712	1.13635	0.906959	0.620646	0.525876	-0.99897	-0.812641	-0.949949	-0.829213	0.0947245	0.000322705	0.726994	0.548974	-0.467621	-0.807656	-2.68783	-2.80471	-0.0146364	-0.259233	-0.29438	-0.319794	-0.583614	-0.614675	-0.208977	-0.260517	2.36882	2.3495	0.835766	0.922145	0.317098	0.203058	1.11683	1.10001	0.363577	0.0420704	0.708502	0.69724	0.589927	0.490887	0.579304	0.628864	0.330532	0.4866	0.746468	0.74473	0.0428599	-0.153447	0.502452	0.400157	0.625323	0.589747	0.903643	0.882198	0.817257	0.85162	0.753344	0.861645	-0.741718	-0.220967	0.622081	0.602985	0.891839	0.945837	0.705901	0.541388	0.320094	0.149125	0.829036	0.765317	-0.0902246	-0.0160325	0.558817	-0.123467	-0.350819	0.266716	0.478248	0.47374	0.794715	0.293802	0.844875	0.896033	0.838794	0.931439	0.750515	0.531081	0.973223	0.88519	0.685239	0.649129	0.787216	0.558091	0.635637	0.506774	0.876153	0.84216	-0.157499	-0.207508	-0.219219	-0.633232	-0.687628	-1.11527	-0.286522	-0.15407	0.860474	0.655045	0.747041	0.754411	0.913923	0.6183	0.879172	0.942109	0.711371	0.719506	0.743562	0.708342	0.689527	0.529928	0.743747	0.720183	-0.0971955	0.0971955	-0.0202973	0.177055	0.0741536	-0.0741536	-0.0342428	0.0342428	0.009693	0.0434196	-0.0706525	-0.0333588	-0.0878631	-0.0580106
b1127	0.00518888	-0.00518888	1.78253	1.82133	0.0206629	-0.0206629	-0.174314	-0.213021	0.375076	0.411887	-0.403829	-0.290091	-0.41553	-0.415356	0.224472	0.21811	0.311811	-0.311811	-0.448329	-0.540316	-0.462199	-0.645455	1.74315	1.81142	-0.23048	-0.02122	0.0808153	0.175395	-0.108038	-0.0673568	1.47289	1.41435	2.5279	-0.492011	-0.440588	-0.489227	-0.449966	1.09662	0.972451	-0.324583	-0.456784	-0.344507	0.972736	0.0764731	0	1.18315	0.609494	-0.595252	-0.473747	-0.238295	0.0505818	0.887787	0.685767	1.64438	1.63948	1.4125	1.25576	0.227848	0.153979	-0.808788	-0.859044	1.26573	1.25358	-0.280107	-0.419069	0.449782	0.451529	-0.45639	-0.258945	-0.0442226	0.00647836	0.665085	0.591627	-0.196248	-0.420938	-0.18944	0.18944	-0.525703	-0.459913	-0.872401	-0.998766	0.132887	0.164499	-0.729338	-0.450253	0.165308	0.305155	0.573116	-0.221614	0.116021	-0.116021	0.0827901	0.628108	-0.0233105	0.0233105	-0.260604	-0.46497	-3.06741	-2.88236	-0.345624	-0.447945	-0.811036	-0.00598101	-0.973849	-0.78948	-0.360776	-0.422296	-2.08629	-2.02159	0.222036	0.341667	-0.580481	-0.355733	-2.46593	-2.27898	0.348865	0.339133	-0.534867	-0.563866	-1.52481	-1.6922	-0.415718	-0.273128	1.01237	1.06863	0.880172	0.769325	-0.310017	-0.342849	-1.3583	-1.2328	-0.984565	-0.978165	1.03718	1.06951	1.30172	1.28635	1.45174	1.45293	0.082301	0.189419	0.111696	0.140913	-1.84993	-1.81641	-1.28017	-1.3022	-0.751204	-0.784052	-1.36293	-1.43495	-0.53998	-0.252523	-0.766151	-0.705924	-1.12779	-0.969456	-1.06735	-1.08736	-0.320295	-0.528416	-1.26279	-1.15227	-0.218065	-0.0566421	-1.03714	-0.93589	-1.15363	-1.15584	-1.27175	-0.666354	-1.49917	-1.49792	-1.30358	-1.34323	0.257293	-0.0618092	-1.07327	-0.959831	-1.33381	-1.30096	-1.69569	-1.14744	-0.71872	-0.627302	-1.5618	-1.53118	-0.704537	-0.706321	-0.972294	-0.850184	-0.216061	-0.178142	-0.831038	-0.899911	-0.97168	-0.593439	-1.49514	-1.55535	-1.41507	-1.30015	-0.225242	0.0261921	-1.11395	-1.17643	-0.985167	-0.886265	-1.04128	-0.91944	-2.0468	-1.7343	-1.98101	-1.96899	0.00129303	-0.0442104	0.0566891	0.217187	0.0511615	0.0395689	0.171581	0.142591	-1.44747	-1.64017	-1.46872	-1.42977	-1.2269	-0.805769	-1.35045	-1.44925	-1.61076	-1.68354	-1.37782	-1.31941	-1.02547	-0.763872	-1.14501	-0.973012	0.0779231	-0.0779231	-0.0237076	-0.238211	-0.0250761	0.0250761	0.0128643	-0.0128643	0.0744259	0.134652	1.07153	0.704749	0.662849	0.655166
b1128	0.0184341	-0.0184341	0.645197	0.646805	0.025482	-0.025482	0.125415	0.0700974	0.178859	0.252015	0.31372	0.316055	0.140891	0.01035	0.371993	0.34617	0.0116853	-0.0116853	0.38043	0.431701	0.0406934	0.0176651	0.558809	0.418086	-0.34268	-0.327852	-0.0409666	-0.0419231	-0.0116125	0.0535356	0.113016	0.359805	-0.196865	0.154369	0.261002	0.300284	0.182834	0.0899459	-0.00321532	-0.0765267	-0.0024519	0.00970697	0.103011	0.359397	0	0.683334	0.525389	-0.109499	-0.0992928	0.13577	0.0693477	0.0428751	0.108026	0.113775	0.17311	0.33528	0.261231	0.00379243	-0.0736871	-0.24236	-0.232666	0.379629	0.347752	-0.0803936	-0.0531663	0.0882741	0.0967277	-0.102079	0.0273962	0.129991	0.378428	-0.0453987	0.049073	-0.146423	-0.469398	0.0417372	-0.0417372	0.0280493	-0.0073315	0.0215253	0.102119	0.311935	0.471855	-0.12536	-0.268189	0.0859015	0.129801	-0.262606	-0.237263	-0.0341759	0.0341759	0.00768354	0.218585	-0.103711	0.103711	-0.47719	-0.423663	-1.1333	-1.098	-0.01594	-0.130207	-0.26892	0.0492147	-0.0504525	-0.0447116	0.104401	0.0488434	0.0659897	0.0389784	0.825236	0.647854	0.0358716	-0.148762	-0.44035	-0.270429	0.456243	0.424671	0.0151802	-0.186332	-0.467918	-0.273507	0.786097	0.783705	-0.030673	-0.0471798	0.402729	0.333766	0.00808618	-0.0250548	0.0762447	0.0326034	1.3053	1.27832	-0.690865	-0.757786	-0.438109	-0.359598	-0.368914	-0.382671	-0.0949195	-0.0878819	0.0270708	0.0156102	-0.0383443	-0.0393443	-0.314632	-0.268832	-0.0832783	-0.0533389	-0.314313	-0.344553	-0.07517	-0.127468	-0.181363	-0.175525	-0.258501	-0.148621	-0.199568	-0.189521	-0.140496	-0.00317664	-0.279851	-0.261826	-0.0665641	-0.127675	-0.151775	-0.0478334	-0.220624	-0.209366	-0.204542	-0.188188	-0.237293	-0.333493	-0.270638	-0.27865	0.0714176	0.146802	-0.275527	-0.246993	-0.316778	-0.251122	-0.419608	-0.323886	-0.0329068	-0.0182474	-0.266594	-0.355951	0.000696567	0.0371322	-0.191957	-0.0821777	-0.0797905	-0.127659	-0.0470354	-0.0954621	-0.464861	-0.120639	-0.330415	-0.284766	-0.31631	-0.310136	-0.128534	-0.163693	-0.189303	-0.105979	-0.280912	-0.264014	-0.237516	-0.186835	-0.239953	-0.154481	-0.401008	-0.351421	0.00658862	-0.0130072	0.0515567	0.0136495	0.00930701	-0.205969	0.108053	0.0472735	-0.20822	-0.274544	-0.281911	-0.210205	0.0086071	0.108872	-0.270798	-0.266833	-0.348888	-0.417052	-0.353717	-0.255453	-0.212705	-0.133232	-0.167589	-0.191405	0.0208944	-0.0208944	-0.182653	0.439542	0.10391	-0.10391	-0.00646011	0.00646011	-0.191898	-0.189779	0.0291396	0.117249	-0.030648	-0.0652682
b1129	-0.113106	0.113106	0.0256606	-0.0400401	0.0272983	-0.0272983	-0.0140664	-0.0257846	0.0261657	-0.0712931	1.09332	1.08778	1.94667	1.83646	1.86105	1.81881	0.0121877	-0.0121877	-0.291484	-0.0981206	-0.113316	-0.243428	-0.648147	-0.674645	0.967796	0.869199	0.601728	-0.0226011	0.0475107	-0.0249096	0.0606403	0.419252	-0.0566719	-0.153764	-0.175571	-0.083022	-0.051321	-0.151392	-0.0668394	-0.364901	-0.284214	-0.276124	0.143445	-0.582608	0	0.316937	-0.0322813	-0.0264087	-0.0178632	0.0735909	0.00172991	-0.00794592	0.0105898	0.393579	0.486226	0.0427477	0.0975272	0.560768	0.478962	-0.164238	-0.149171	0.126298	0.0212484	0.0375182	0.0429113	0.297297	0.314284	-0.0783085	0.0435386	-0.0286788	-0.158875	-0.0334386	0.00238975	-0.426963	-0.253583	-0.010086	0.010086	0.1506	0.217438	0.524992	0.456448	0.06834	0.00323403	-0.78096	-0.491303	-0.201913	-0.209642	-0.574638	-0.42966	-0.058331	0.058331	-0.0991073	0.212419	-0.00560141	0.00560141	-2.19735	-1.47745	-1.97753	-1.95118	-0.781938	-0.383658	-0.273338	-0.165543	-0.153392	0.0595268	0.068022	0.0742835	0.569676	0.766622	0.733995	0.612483	0.287294	0.285998	1.10276	1.1597	0.627482	0.488578	-0.0320365	-0.0206482	0.883378	0.828143	0.614651	0.581133	-0.272521	-0.243417	-0.292229	-0.209795	0.645054	0.660965	0.372837	0.303837	0.654776	0.673943	-0.868808	-0.944237	-0.0950447	-0.165425	-0.169524	-0.185007	-2.23798	-2.2667	0.00112597	-0.0779299	0.655794	0.660775	-0.292875	-0.222666	-0.293797	-0.498701	-0.368213	-0.328542	-0.255641	-0.158919	-0.404149	-0.409923	-0.477433	-0.593567	-0.609801	-0.53727	-0.159984	-0.275186	-0.275356	-0.277291	-0.306618	-0.220762	-0.224153	-0.268151	-0.346753	-0.403806	-0.203308	-0.23981	-0.444645	-0.397878	-0.469247	-0.348842	-0.243095	-0.209053	-0.467025	-0.558146	-0.228085	-0.243607	-0.391393	-0.433757	-0.572276	-0.562113	-0.506473	-0.438072	-0.634254	-0.636538	-0.383531	-0.466088	-0.0695134	-0.158522	-0.563859	-0.566039	-0.209373	-0.24879	-0.2489	-0.196474	-0.514278	-0.465076	-0.173895	-0.160676	0.0395407	-0.0716591	-0.510396	-0.39796	-0.38129	-0.443963	-0.320573	-0.501884	-0.635412	-0.625262	-0.109238	-0.0923891	-0.0414663	-0.424778	-0.451832	-0.296061	-0.174	-0.121229	-0.577206	-0.434038	-0.268163	-0.30345	-0.0526719	-0.0233111	-0.261637	-0.221555	-0.82867	-0.668719	-0.34051	-0.478151	-0.250103	-0.303164	-0.0298579	-0.0139086	-0.0369961	0.0369961	-0.34033	-0.687818	0.0903803	-0.0903803	0.00581323	-0.00581323	0.0182601	0.0452647	-0.0681232	-0.0311156	0.217878	0.238821
b1130	0.00226513	-0.00226513	-0.319498	-0.395745	-0.0128279	0.0128279	-0.193431	-0.157756	0.428702	0.434764	0.983681	0.99419	1.8339	1.89605	1.81958	1.8171	0.0733081	-0.0733081	1.17662	1.2132	0.897564	0.845816	1.03375	0.983834	0.323496	0.4952	0.765789	0.0909193	0.0344533	-0.125373	0.30088	0.260577	0.515953	1.01637	0.884868	1.25806	1.33808	-0.179487	-0.179303	-0.144433	-0.0131867	-0.0680094	0.0249154	-1.04107	0	-0.399332	-0.130212	-0.227373	-0.30353	-0.03337	0.223671	-0.14983	-0.0482741	0.589199	0.767105	-0.406569	-0.661855	0.518495	0.493873	-0.388584	-0.410436	0.276188	0.328687	0.0282394	-0.0921966	0.250692	0.175584	0.0201436	0.137037	0.278011	0.0383958	0.139743	0.200859	-0.218664	-0.323241	-0.0557484	0.0557484	-0.223704	-0.344313	-0.097768	-0.0427268	0.56759	0.177815	-0.504652	-0.186549	0.383996	0.327606	-0.0681914	-0.0776236	-0.0238331	0.0238331	-0.0280978	0.397158	0.104376	-0.104376	-1.86507	-1.66852	-2.40653	-2.2686	-0.634431	-0.500518	-0.674958	-0.428072	-0.592931	-0.348908	-0.351549	-0.00724211	0.0778438	0.264595	0.451726	0.327147	0.047067	-0.00381511	0.762987	0.841497	0.486113	0.687445	-0.359676	-0.286728	0.385793	0.0572196	0.361312	0.39756	-0.346952	-0.424731	0.380262	0.293801	1.13229	1.08076	0.671672	0.765075	1.18784	1.20267	-0.381758	-0.353712	0.306818	0.144277	0.239037	0.293407	-0.375441	-0.356675	-0.138112	-0.0859265	0.436977	0.486349	-0.290841	-0.373815	0.08273	0.0297384	-0.362601	-0.253057	-0.154322	-0.153093	-0.332084	-0.186529	-0.557701	-0.516161	-0.603495	-0.516575	-0.302253	-0.365609	-0.374942	-0.413662	-0.0176903	-0.103684	-0.237862	-0.380185	-0.440371	-0.380981	-0.193308	-0.208881	-0.507875	-0.529404	-0.46762	-0.491418	-0.415883	-0.417719	-0.413372	-0.337341	-0.225509	-0.247237	-0.463384	-0.310513	-0.520415	-0.227752	-0.511114	-0.319439	-0.381885	-0.378837	-0.46135	-0.308178	-0.0767134	0.0120863	-0.560559	-0.523637	-0.416961	-0.569999	-0.408451	-0.485429	-0.575855	-0.547861	-0.195944	-0.13158	-0.164287	-0.0601894	-0.483454	-0.418088	-0.224303	-0.141937	-0.577497	-0.49068	-0.715672	-0.697362	-0.347476	-0.329338	-0.286651	-0.395049	-0.618785	-0.758244	-0.212213	-0.188345	-0.694961	-0.620162	-0.239062	-0.410773	-0.0725665	0.0820372	-0.158806	-0.20349	-0.813347	-0.698562	-0.372976	-0.607323	-0.288665	-0.142283	-0.014865	0.0814946	-0.0146533	0.0146533	-1.34314	-1.42589	0.000724724	-0.000724725	-0.0269023	0.0269023	-0.0740603	-0.0145075	-0.0235077	-0.0292751	0.238503	0.200218
b1131	-0.0418698	0.0418698	-0.413616	-0.558423	-0.0274901	0.0274901	0.217112	0.26995	-1.04195	-1.07158	-0.179397	-0.272972	-0.00281533	-0.0804582	-0.156487	-0.169781	-0.180886	0.180886	0.841547	1.01591	0.461864	0.40811	0.0877335	0.0810967	-0.519909	-0.398516	-2.02526	-0.00260914	-0.0227653	0.0253745	-0.951481	-0.862998	-2.38016	0.0174714	0.0500556	0.451045	0.413045	-1.62561	-1.64623	-0.227363	-0.326195	-0.371058	0.0970474	-0.896054	0	-2.19631	-2.5313	0.202116	0.174512	-0.0357693	-0.264856	-0.366199	-0.406089	-1.71035	-1.63145	-1.30705	-1.40676	-0.0849137	-0.106206	0.424101	0.352078	-0.541995	-0.612085	0.11676	0.178711	-1.54052	-1.40171	0.127049	0.163322	-0.18358	-0.342331	-0.0865391	0.0105358	-2.1488	0.056966	0.0915173	-0.0915173	0.331677	0.256483	0.238781	0.32687	-1.47941	-1.47385	-0.410215	-0.682366	-0.594632	-0.690268	-0.314335	-0.299498	-0.0101411	0.0101411	-0.0457433	-0.192162	-0.0743367	0.0743367	-0.140518	0.500583	-1.39614	-1.43013	-0.709489	0.00149773	-0.438801	-0.0374584	-0.680492	-0.436879	0.00159677	0.019172	-0.620435	-0.66476	0.737797	0.873836	0.182475	0.113025	-1.05149	-1.07511	0.793146	0.688166	0.528582	0.159798	-1.19247	-1.67952	1.54457	1.48653	-1.9294	-2.45626	-3.71907	-3.49361	-0.751268	-0.82057	1.29677	1.22748	-0.332902	-0.365618	-3.31833	-3.38509	-1.34245	-1.56637	-1.50443	-1.66685	-2.73977	-2.69569	-0.0144167	-0.0896072	1.17217	1.14819	0.341857	0.318066	0.252881	0.367615	0.103486	0.110144	0.193692	0.0308381	0.143094	0.109389	0.376492	0.370791	0.391839	0.355609	0.0231424	0.268453	0.290656	0.289482	0.21262	0.355161	0.426572	0.325616	0.317045	0.294854	0.350272	0.343023	0.437814	0.43522	0.380549	0.268597	-0.520357	-0.0755164	0.328547	0.341328	0.443407	0.499735	0.0764469	0.233231	0.281783	0.186413	0.382488	0.313354	0.243721	0.26649	0.159929	0.0662876	0.0397861	0.0837282	0.37029	0.290437	-0.427277	-0.511939	0.445967	0.494677	0.514941	0.458545	0.239544	-0.0117747	0.54403	0.63296	0.328643	0.298667	0.264188	0.225833	0.773319	0.922576	0.54568	0.515491	-0.340148	-0.497903	-0.352694	-0.315088	0.373055	0.14683	-0.24752	-0.328719	0.63498	0.782558	0.228136	0.333064	0.125475	0.135414	0.280513	0.296302	0.359418	0.336713	0.36912	0.513027	0.24736	0.267458	0.209068	0.155616	-0.0615951	0.0615951	-2.92613	-2.64433	0.128267	-0.128267	-0.0111854	0.0111854	-0.0370763	-0.0538065	-0.0573526	0.000758207	-0.121419	-0.22247
b1132	-0.119921	0.119921	-0.331852	-0.408773	-0.0494347	0.0494347	0.324385	0.310742	-0.44169	-0.299016	0.154761	0.126466	0.296176	0.0680656	0.0855241	-0.126602	-0.110455	0.110455	0.649619	0.68766	0.42008	0.292647	-0.424274	-0.610754	0.0323908	0.104122	-0.703926	-0.0489515	-0.0941513	0.143103	-0.248304	-0.113782	-1.74073	0.377837	0.349004	0.346174	0.396259	-0.929673	-0.939942	-0.00150248	-0.23539	-0.0919244	0.109821	-0.60578	0	-0.349976	-1.30872	0.0829214	0.00835709	0.33637	-0.12694	-0.235673	-0.146638	-1.13123	-1.18636	-0.0131156	-0.213479	-0.42915	-0.524305	0.0986758	0.0017928	0.0925426	0.0208568	0.394438	0.501316	-0.0681906	-0.0415191	0.122773	0.151519	-0.0548866	-0.130791	-0.201824	-0.0988842	-0.597017	0.0983259	0.207345	-0.207345	0.508305	0.543027	0.287855	0.499871	-0.839529	-0.581156	-0.715132	-0.785007	-1.005	-1.08907	-0.805393	-0.76966	-0.0322246	0.0322246	0.0317283	-0.146145	0.21054	-0.21054	-0.303563	0.960225	-0.276185	-0.309529	-1.53851	0.164253	0.123737	-0.00252331	-0.409771	0.091091	0.579676	0.84616	0.592006	0.526409	1.21455	1.13028	0.896277	0.882698	0.538806	0.580605	0.846468	0.75986	1.17395	0.888923	0.527649	0.34063	1.64475	1.67215	-1.44102	-1.19217	-2.2149	-2.08614	-0.603568	-0.501778	0.514215	0.67382	-0.0192012	0.151742	-2.83428	-2.9521	-1.47989	-1.27525	-1.5482	-1.43462	-2.47556	-2.68463	-0.106927	-0.0927492	1.57277	1.44793	0.341392	0.351695	-0.0119648	-0.0841261	0.374849	0.260907	0.254684	0.264391	0.280777	0.208519	0.334228	0.194065	0.27625	0.320151	-0.136215	0.0710695	0.309073	0.284918	-0.1146	-0.0282495	0.394991	0.318513	0.412561	0.330839	0.350483	0.34693	0.5744	0.474036	0.463291	0.251652	-0.556814	-0.119712	0.066235	0.0455074	0.46699	0.378113	0.266208	0.269627	0.156611	-0.0239634	0.438547	0.431523	-0.16946	-0.142848	0.131553	-0.0993994	0.00658271	-0.12374	0.297768	0.290826	-0.191737	-0.12535	0.308531	0.504838	0.357612	0.430104	0.166163	-0.0493336	0.535691	0.346504	0.282983	0.202244	0.233522	0.172485	0.585716	0.330238	0.702339	0.709141	-0.313994	-0.419747	-0.304893	-0.390123	-0.0440068	-0.215904	-0.392508	-0.432693	0.313781	0.390585	0.30144	0.375552	0.270374	0.250468	0.332212	0.376805	0.462262	0.422045	0.365213	0.434142	0.160248	0.0294789	0.157106	0.240955	-0.133762	0.133762	-0.915507	-1.00422	0.0421766	-0.0421766	-0.0701024	0.0701024	0.0329209	0.137487	-0.0481995	-0.0627145	-0.0831862	-0.272135
b1133	-0.0112632	0.0112632	-0.0519389	-0.269612	-0.00590614	0.00590614	0.424088	0.374997	-0.381363	-0.443236	0.153871	0.0837325	0.0807958	-0.00730155	-0.217057	-0.244584	-0.0446372	0.0446372	0.23156	0.210314	0.0773701	0.0666883	-0.793625	-0.777252	-0.152545	-0.184835	0.411718	-0.0959106	0.0463462	0.0495644	0.0645421	0.108388	-0.962961	0.0122797	-0.0249804	-0.123627	-0.0580688	-0.638012	-0.673114	-0.148971	-0.218727	-0.091775	0.351976	0.0927412	0	0.281531	-0.302811	0.0802026	0.129546	0.0126766	-0.0580486	-0.375848	-0.301784	-1.12663	-1.13696	-0.175442	-0.352216	0.207727	0.108611	0.00248298	0.0689355	0.167157	0.20683	0.309368	0.407205	-0.0116533	0.0775092	0.0953618	0.125252	-0.0331207	-0.146856	-0.102122	-0.0622539	-0.210642	0.00921979	0.0463018	-0.0463018	0.54965	0.59136	0.290388	0.400286	0.0352449	-0.158778	-0.721322	-0.87677	-0.46401	-0.46471	-0.331547	-0.215448	-0.0171259	0.0171259	0.00982551	-0.0690978	0.0122894	-0.0122894	-0.0140286	0.765402	-0.0562353	0.0662912	-0.841242	-0.132558	-0.0949779	-0.00291236	-0.188957	-0.0178256	0.0284864	0.401103	0.286121	0.405901	0.715501	0.674211	0.73214	0.769371	0.346747	0.477175	0.491296	0.465241	0.578404	0.259076	0.249773	0.0855492	1.12349	1.12396	-0.776886	-0.615736	-1.59551	-1.53917	-0.263226	-0.268131	-0.153385	-0.331108	-0.230447	-0.326303	-2.04068	-1.92665	-0.428954	-0.744606	-0.741454	-0.835091	-1.33893	-1.35079	-0.106713	-0.100227	1.20687	1.20868	0.680177	0.708125	0.221149	0.163925	0.783575	0.812899	-0.102159	-0.491315	0.490545	0.414568	0.536958	0.274743	0.429086	0.496881	0.241296	0.476787	0.580868	0.62624	-0.126953	-0.368063	0.585755	0.495063	0.717831	0.673531	0.722574	0.528887	0.786224	0.767895	0.721898	0.71898	-0.603837	0.111493	0.498711	0.378822	0.735393	0.729488	0.809898	0.579006	0.106176	-0.0058543	0.868198	0.755118	-0.247429	-0.25329	0.503007	-0.102193	-0.38928	0.00827178	0.561356	0.536293	0.180129	-0.0889033	0.630024	0.722507	0.711464	0.731862	0.316673	0.206821	0.669367	0.518574	0.558697	0.422574	0.522069	0.398746	0.798361	0.632299	1.11973	1.08659	0.0415226	0.0647209	-0.0926587	-0.574163	-0.470641	-0.855508	-0.135628	-0.0445007	0.483435	0.468006	0.72915	0.694458	0.678415	0.479999	0.784215	0.824808	0.784173	0.74281	0.703733	0.783235	0.601365	0.271784	0.636114	0.582114	-0.084769	0.084769	-0.174905	-0.472177	0.0425198	-0.0425198	-0.0332142	0.0332142	-0.037106	-0.0173879	-0.114597	-0.00345499	0.0170872	-0.0432402
b1134	-0.000932455	0.000932455	0.617107	0.695925	-0.0850547	0.0850547	0.217834	0.119067	-0.108279	-0.154347	-0.630395	-0.456777	-0.325183	-0.588986	-0.498784	-0.818519	0.0680339	-0.0680339	-0.597085	0.0293189	-0.0912493	-0.51801	-0.956887	-0.412905	0.644254	0.716552	0.132948	-0.00897022	0.0819518	-0.0729816	-0.43179	0.0455825	-0.886012	-0.264015	-0.190347	-0.531066	-0.352394	0.260673	0.48463	0.289788	0.0943453	-0.051354	1.02285	0.811143	0	1.19897	0.472524	-0.131543	-0.0575345	0.15484	0.0181976	0.232909	0.0484024	0.192745	0.352321	0.890814	0.512268	0.435476	0.156855	0.035635	0.135993	0.701377	0.744744	0.134527	0.104436	0.256752	0.286233	-0.0212582	0.0980889	0.373355	0.231083	0.0262563	-0.0102158	-0.383454	0.0378969	0.0879479	-0.0879479	0.637672	0.424112	0.191793	-0.122648	0.64935	0.572392	-0.513444	-0.958493	-0.370743	-0.0887994	-0.252163	0.00129329	-0.0159567	0.0159567	0.217041	0.207188	-0.112052	0.112052	-0.339242	0.507077	-0.915895	-0.82464	-1.15656	-0.18173	0.0126565	-0.00865644	-0.181147	0.218454	0.286864	0.0520416	-0.303476	-0.329364	1.14863	1.2156	0.582207	0.66523	0.308977	0.306183	0.847694	0.668354	0.78219	0.451626	-0.121143	-0.373813	1.44157	1.52348	-0.568646	-0.866322	-1.47643	-1.71802	-0.290694	-0.182352	-0.239423	-0.14222	0.367625	0.0915083	-1.22313	-1.44435	-0.452518	-0.702456	-0.677348	-0.727051	-1.83941	-1.47133	-0.12808	-0.0531287	0.427203	0.379629	-0.306112	-0.197781	-0.64788	-0.634675	-0.484206	-0.390583	-0.292805	-0.458245	-0.316408	-0.30883	-0.393523	-0.305337	-0.601921	-0.345751	-0.13203	-0.0709394	-0.149314	-0.180402	-0.148253	-0.113605	-0.195902	-0.128839	-0.129442	-0.186371	0.0105517	-0.135685	-0.333078	-0.486068	-0.2236	-0.327559	-0.260255	-0.126408	-0.456522	-0.45707	-0.144883	-0.183665	-0.480414	-0.365551	-0.535329	-0.556206	-0.289422	-0.384981	-0.701197	-0.664361	-0.105023	-0.405364	-0.0734847	-0.196734	-0.149546	-0.226685	-0.71368	-0.670555	-0.188776	-0.112778	-0.268123	-0.367197	-0.265341	-0.240973	-0.359179	-0.363901	-0.284768	-0.389087	-0.31149	-0.321348	-0.228289	-0.247316	-0.490799	-0.217717	-0.000437391	-0.0676684	0.0158727	-0.150423	-0.0187619	-0.205249	-0.119671	-0.15332	-0.382606	-0.219333	-0.422544	-0.492562	-0.570081	-0.502493	-0.161943	-0.208128	-0.527162	-0.483901	-0.0723853	-0.101493	-0.209223	-0.411592	-0.149086	-0.00678525	-0.107738	0.107738	-0.492362	-0.984822	0.101438	-0.101438	-0.00610343	0.00610343	-0.0156749	0.0905202	0.152108	0.0722278	0.178341	-0.0146979
b1135	-0.183302	0.183302	0.428736	0.601757	0.0187281	-0.0187281	0.255799	0.438104	0.062891	0.0662998	0.42746	0.811813	0.685065	0.756353	0.717446	0.824892	-0.110875	0.110875	-0.300758	-0.50194	-0.926713	-0.920675	-1.20895	-1.17382	1.0109	0.975836	0.271137	-0.135119	0.127791	0.00732784	-0.237969	0.194453	-0.377115	-0.835652	-0.967004	-0.935847	-0.955553	-1.16333	-1.10854	-0.411138	-1.02834	-1.01147	-0.945547	0.293472	0	-0.586616	-1.0938	0.0512434	-0.0774448	-0.0707535	0.093478	-0.539268	-0.493883	0.23496	0.317661	0.342815	0.252744	-0.332973	-0.205233	-0.124973	-0.00168287	0.309306	0.499799	0.1129	0.103849	0.265983	0.176808	-0.145627	0.0518103	-0.199351	-0.267337	0.065376	-0.0618991	-0.228138	-0.158823	-0.0948422	0.0948422	0.638651	0.581276	0.0764599	0.126602	-1.23239	-1.16257	-1.84045	-1.68095	-1.68708	-1.59105	-1.73206	-1.72433	-0.0606633	0.0606633	0.0666148	0.182377	0.11106	-0.11106	0.314667	0.861277	-0.381124	-0.129775	-0.779231	-0.23984	-0.290873	-0.126592	-0.261364	-0.0406078	-0.00901681	0.106427	-0.440818	-0.594836	0.44411	0.561878	0.798163	0.666304	-0.176381	-0.209864	0.40716	0.28431	0.43937	-0.00902162	-0.563222	-0.668448	1.05142	1.00428	-0.414143	-0.581396	-1.3175	-1.22852	-0.289716	-0.237839	-1.06698	-0.778871	-0.0173175	0.0359417	-0.706814	-0.928947	-0.36569	-0.545941	-0.656544	-0.618366	-0.703628	-0.701077	0.0825505	-0.366775	-0.324841	-0.118932	0.0739039	0.182664	-0.614752	-0.878499	-0.172314	-0.204175	-0.443782	-0.728556	0.100984	-0.101783	0.0782515	-0.0234815	0.0312704	-0.0449206	0.237697	0.25354	0.0127606	-0.103933	-0.0883933	-0.470059	0.28103	0.0228947	0.258172	0.139258	0.195604	0.148901	-0.00781489	0.179547	0.283446	0.181133	-0.248339	0.315153	-0.370005	-0.43359	0.0814299	0.0421656	-0.0679145	-0.0364618	-0.570983	-0.606321	0.0514919	-0.0244133	-0.996572	-0.861744	0.0432697	-0.484307	-0.376329	-0.037817	-0.00445403	0.0959035	-0.232757	-0.79701	-0.162429	-0.0470038	-0.0441315	0.234604	0.0302392	-0.152244	-0.281965	-0.497077	-0.103808	0.0254927	-0.196139	-0.708026	0.0262441	-0.254657	-0.00890881	-0.00882778	0.330475	0.38962	0.179574	-0.54542	-0.158854	-0.902742	0.198908	0.359224	-0.351524	-0.322624	0.0203119	0.0440556	-0.170435	0.0198061	0.0167181	0.0784188	-0.0776429	-0.0626572	0.0822225	-0.131672	-0.0664309	-0.120512	0.0669513	0.23919	-0.0139418	0.0139418	-0.133523	-0.541473	0.0794144	-0.0794144	-0.172522	0.172522	-0.0336233	0.109919	-0.03593	-0.0461808	0.331251	0.191669
b1136	-0.0204624	0.0204624	-0.443825	-0.612945	0.0137979	-0.0137979	-0.10925	-0.0717925	0.644491	0.522651	-0.612087	-0.63261	-0.0788494	-0.0658345	-0.346651	-0.227031	-0.013034	0.013034	0.0957978	-0.0142546	-0.0433357	-0.0094267	-0.446639	-0.176179	-0.979731	-0.923685	0.370297	0.0649834	-0.0125192	-0.0524642	-3.16212	-3.18415	-0.921178	-0.016052	-0.0332617	-0.309583	-0.398898	-0.654879	-0.695018	-0.822723	-0.321601	-0.479429	0.0222039	-1.32655	0	-2.6946	-3.51433	0.283304	0.113173	-0.0298214	0.00150408	0.641288	0.551769	0.212629	-0.0620373	-1.09456	-1.13159	0.719311	0.876592	-0.140383	0.0087121	-2.38686	-2.65467	0.288084	0.322437	0.715086	0.712389	0.0158756	0.0132695	0.529297	0.72079	-0.193284	-0.174876	-0.643838	-0.573883	-0.0399499	0.0399499	-0.188748	-0.308243	-0.218426	-0.258644	-0.596438	-0.995541	-1.03527	-0.669861	-0.335506	-0.43449	-1.1202	-0.971188	-0.0634578	0.0634578	-0.0649199	0.160867	-0.187312	0.187312	-2.62131	-2.12679	-3.30363	-3.53261	-0.175679	-0.188156	-0.146169	0.199696	0.288553	0.367898	0.830184	0.805663	0.204397	0.393613	1.78719	1.78643	0.753508	0.801177	0.615326	0.720117	1.41978	1.44487	0.339435	0.332607	0.255941	0.232725	1.61324	1.62891	-0.956008	-1.1388	-3.93732	-3.93656	-0.300258	-0.28079	1.19	1.16678	1.76354	1.72682	-2.75191	-2.8243	-0.497588	-0.739283	-0.503355	-0.588883	-1.21016	-1.22933	-0.135348	-0.141369	1.20195	1.22305	-0.735007	-0.691958	-0.456629	-0.53797	-1.40671	-1.05896	-0.77498	-0.77173	-0.532735	-0.406146	-0.632569	-0.652302	-0.832669	-0.707281	-0.410516	-1.21081	-0.612189	-0.655429	-0.557128	-0.410588	-0.679516	-0.792605	-0.804731	-0.695836	-0.718488	-0.734963	-0.863294	-0.733267	-0.82156	-0.919924	-0.622769	-0.986605	-0.526735	-0.415194	-0.920069	-0.79695	-1.22223	-0.986104	-0.952387	-0.574864	-1.94321	-0.729365	-0.336344	-0.421851	-0.86334	-0.686127	-0.063665	-0.102507	-0.443071	-0.449828	-1.64	-2.60603	-0.87176	-1.63341	-1.02021	-0.824999	-0.343137	-0.537785	-1.24411	-1.08745	-0.627751	-0.613812	-1.00561	-0.820867	-1.34065	-1.10364	-1.10697	-1.07759	-0.861029	-0.560077	-0.520302	-0.424879	-0.332276	-0.432683	-0.336113	-0.514058	-1.93266	-1.55785	-0.725562	-1.39893	-1.19393	-1.05359	-0.676596	-0.634838	-1.75589	-1.29728	-0.57042	-1.54855	-0.852769	-0.574663	-0.595894	-0.512785	0.0769556	-0.0769556	-1.5909	-1.31136	0.027238	-0.027238	-0.0311106	0.0311106	0.00581812	-0.0100684	-0.0108723	0.19683	0.0643284	-0.0107544
b1137	-0.0752193	0.0752193	-1.30218	-2.07112	0.0962544	-0.0962544	0.0509978	0.0569551	-1.68371	-1.8	-0.146366	-0.0787598	-0.00738236	-0.383156	-0.64935	-0.374233	-0.0474558	0.0474558	0.194098	-0.264411	-0.58487	0.0590262	0.589578	0.200029	-1.5409	-1.17821	0.163335	0.0390111	0.0307362	-0.0697473	-0.985054	-0.600713	0.512107	1.21624	1.0375	0.440687	0.778213	0.755673	0.538433	0.630361	0.937549	1.08085	-0.0896681	-1.38981	0	-0.242189	-1.74554	0.0986949	0.0897078	-1.49373	0.515827	0.346337	0.733852	0.811376	0.778853	-1.60952	-1.94722	0.833483	0.786292	0.746428	0.556959	-0.773526	-0.778157	-0.0643651	0.139192	0.334385	-0.361022	0.808995	0.635092	1.21341	1.83169	0.614207	0.175291	0.523305	0.176471	-0.0479155	0.0479155	0.181336	0.0228013	0.586025	0.522949	-0.446809	-2.00228	-2.07218	-2.4268	0.577195	0.625537	0.514172	0.694919	-0.119549	0.119549	0.968774	1.22569	0.268123	-0.268123	2.29868	0.951052	1.52547	1.22394	0.427704	0.416932	-0.97104	-0.462662	-0.680403	-1.2611	-0.725988	-1.33379	-2.46637	-2.42776	-1.95004	-1.83146	-0.963	-1.18395	-1.64216	-1.63306	-2.21979	-1.69348	-1.7193	-1.47197	-1.88883	-1.85873	-1.57871	-1.18564	0.795656	0.697891	-0.0523474	-0.0194277	-0.705219	-0.556712	-1.25063	-1.24996	2.44989	2.3009	1.98551	1.97874	-0.221908	0.545656	-0.292092	0.105861	0.415537	-0.804665	-0.54363	-0.31209	0.196759	0.0911302	2.35114	1.99719	0.746685	0.282647	2.1759	2.01146	1.0185	0.802299	1.86991	2.03964	1.79844	1.76332	2.23971	1.99038	1.96365	1.55893	2.18699	1.73766	1.62895	0.720469	1.52715	1.84397	2.20467	1.86921	2.82751	2.34026	1.91647	2.2305	1.95507	1.98411	-0.161879	-0.167168	2.15185	1.93413	1.7142	1.96871	2.41391	2.13096	0.800422	0.138742	1.02863	2.04829	0.378452	0.375819	2.44361	0.847985	0.911119	1.88214	1.22148	1.57383	1.67469	0.881222	1.87655	1.30264	2.17807	1.86825	0.104454	0.661577	1.32561	1.26171	1.52601	1.59385	2.17117	1.47741	1.25233	0.0777974	1.59901	2.49837	0.696954	0.422063	0.533758	-0.00370983	-0.208973	0.796872	0.523708	1.03286	1.61524	1.60441	1.56395	1.5527	1.03442	1.35541	2.26284	2.37516	2.20801	1.59841	2.00105	1.86071	1.57471	0.625285	2.06487	2.21122	-0.495808	0.495808	2.37862	1.66398	0.183145	-0.183145	0.168478	-0.168478	0.0468106	0.193776	-0.181815	-0.0806454	-0.294946	0.102001
b1138	0.0974933	-0.0974933	-1.68813	-1.52682	-0.364718	0.364718	-0.255438	-0.0905287	-2.40862	-2.4103	-1.02395	-0.128332	-0.31294	-0.0973388	-0.553763	-0.928405	-0.136793	0.136793	0.62343	0.336869	0.0263446	-0.020843	1.10017	1.14511	-0.261203	-0.577141	-0.860992	-0.163258	0.0705252	0.0927326	-0.466327	-1.44615	0.976771	2.18507	1.73381	0.916667	1.23866	1.29562	1.03829	1.24915	1.05764	1.4394	0.479445	-0.951391	0	0.190293	-0.525023	0.397465	0.0652469	-0.645872	0.229538	0.838159	1.86026	1.65163	1.73487	-2.2181	-2.61337	1.57529	1.34546	1.09669	0.702257	0.265579	0.580859	0.0912472	0.426691	1.23427	0.70883	0.76572	0.822965	1.52597	2.15026	-0.0674495	0.0210711	-0.140861	0.233683	-0.123144	0.123144	-0.244339	0.00951996	-0.351674	-0.512878	0.0315963	-1.33825	-2.13815	-2.97202	-0.296574	-0.186167	-0.498205	-0.923919	-0.176698	0.176698	0.714218	0.42953	0.227364	-0.227364	2.3158	0.95635	1.11503	1.39232	0.169308	-0.0154473	-0.547658	-0.246165	-1.01333	-1.09056	-0.763038	-1.18973	-2.08914	-1.83947	-1.78139	-1.44266	-0.593357	-0.47201	-1.94621	-1.12142	-1.74838	-1.01132	-1.37656	-1.37735	-1.7768	-1.66536	-2.24562	-1.44537	0.0979042	0.251267	0.325494	0.600388	-0.32132	0.0820592	-1.22822	-1.05892	2.11566	1.89581	2.68351	2.74895	-0.224086	0.711079	-0.200081	0.0536772	-0.769249	-1.45237	-0.240151	-0.718404	-0.608992	-0.840799	-0.211809	-0.165331	-0.464045	-0.636699	-0.231547	-0.104412	1.09032	1.41345	-0.289536	-0.383774	-0.428734	-0.387182	0.372339	-0.253529	0.333294	-0.747359	-0.260333	-0.175274	0.580094	0.319179	-0.448182	0.584219	0.405644	0.111393	0.351077	0.196355	-0.479761	0.155556	-0.273802	0.34291	-0.0370883	-1.26704	-0.107717	0.5016	-0.246031	-0.534476	0.615682	0.461082	-0.303782	0.338478	-0.51466	0.117432	1.04404	1.00977	0.985754	0.00868149	2.1923	-0.367919	-0.790775	-0.643109	0.539847	0.859044	0.069229	-0.196825	-0.167821	-0.178926	-1.34333	-1.50842	0.367016	0.268663	-0.322174	-0.181315	-0.0776251	0.44059	0.186884	-0.387289	-0.54768	0.628788	-1.27191	-1.23863	-0.276337	-0.238486	0.688627	1.56832	-0.602443	-0.472453	1.03157	1.10287	-0.422608	-0.225263	-0.510023	0.543757	-0.36578	0.0351783	0.239718	0.0501931	-0.31146	0.212664	-0.508922	-0.565879	-0.0394926	0.654077	-0.179666	0.179666	2.2819	1.3592	0.271562	-0.271562	0.170906	-0.170906	0.55364	0.603017	-0.0987369	0.399891	0.556153	0.375302
b1139	-0.0690043	0.0690043	-0.527204	-0.721143	-0.0120165	0.0120165	-0.0773554	-0.00606269	-2.55997	-2.32094	-0.05937	-0.202209	-0.146697	0.143696	-0.166858	-5.0115e-06	0.00179378	-0.00179378	0.451787	0.0495478	-0.167949	0.0734959	1.09018	0.88032	0.720629	0.406431	0.481305	0.0867719	0.0606675	-0.147439	-0.246218	-1.17834	-0.089191	0.868565	0.736204	0.187475	0.368095	-0.317287	-0.0633131	-0.525477	-0.0686988	-0.0898003	-0.618101	-2.2781	0	-2.31689	-1.16014	-0.00446371	0.0694924	-1.17428	0.476973	-0.516158	0.019075	0.84899	1.09625	-1.54632	-2.64151	0.386654	0.380007	0.179301	0.210977	1.56822	1.65106	0.582004	0.413356	0.490744	0.0870868	0.729399	0.679843	0.912018	1.02048	0.386832	0.245447	-0.167703	-0.38512	-0.123877	0.123877	-0.211384	-0.11556	-0.0605913	-0.32227	0.679549	-0.807805	-2.31091	-2.7655	-0.0196438	0.232696	-0.33558	-0.579606	0.0898134	-0.0898134	1.15483	1.35274	0.229702	-0.229702	0.0450533	-1.27034	-0.685799	-0.924505	-0.273792	-0.142052	-0.655242	-0.428635	-0.710853	-0.785943	-0.00943142	-0.722006	-0.462137	-0.522725	-0.584552	-0.434612	-0.538811	-0.524077	-0.711927	-0.529591	-1.54232	-0.758803	-1.39865	-0.644957	-0.776324	-0.3089	-0.953769	-0.255448	0.0197085	0.196152	-0.5261	-0.4954	0.583515	0.69063	-1.27558	-1.50053	0.190523	0.0737845	1.24328	1.4261	-0.564652	0.0994675	-0.427654	-0.214355	-1.0719	-2.01296	-0.162076	-0.519953	-0.94887	-1.14581	0.845875	0.568462	0.392016	0.337222	0.350203	0.133665	0.499078	0.291125	0.508899	0.623534	0.592643	0.743434	0.98643	1.00769	1.28157	0.809574	0.576833	0.893626	1.31982	0.527822	0.625812	1.33671	0.901224	0.967934	1.12863	1.24563	0.680039	0.650741	0.765733	1.03136	0.979364	0.554125	1.0036	0.740103	0.726047	0.898696	0.960332	1.10971	0.407671	0.323179	0.41922	0.499865	0.242259	0.201206	1.28036	0.30047	1.08799	0.885645	0.252349	0.48064	0.962823	0.41643	0.576503	0.458341	0.519322	0.563251	0.0406327	0.0869804	1.13762	0.880227	0.543983	0.568858	1.11316	1.02221	0.623636	-0.199526	0.123037	0.796924	0.99358	1.04719	1.0123	0.755959	0.398233	0.541805	0.819076	1.44128	0.943165	0.805186	0.500511	0.418923	0.54751	0.838699	1.08736	0.824797	1.00321	0.815651	0.628279	0.68351	0.341935	-0.0988483	0.423054	0.840505	-0.146669	0.146669	1.12228	0.456809	0.184752	-0.184752	0.22329	-0.22329	0.529043	0.449782	0.359391	0.428084	0.399915	0.438329
b1140	0.21923	-0.21923	0.471271	0.466737	0.0969961	-0.0969961	0.279251	0.210772	-0.0758676	-0.208769	1.07632	0.69131	0.179729	-0.0458835	0.501906	-0.0883619	0.167925	-0.167925	0.0065532	0.17223	-0.0271921	0.228274	0.881399	0.809813	-0.243158	-0.093445	1.32579	-0.161318	0.250929	-0.0896109	0.406623	-0.562787	0.591089	0.762866	0.363723	0.294138	0.700043	0.200387	0.469842	0.229234	0.379642	0.535436	-0.0269532	-0.220502	0	-0.431893	0.449817	0.0151329	-0.409935	-0.213883	-0.15377	0.279293	-0.0125017	0.205511	0.758567	0.941763	0.684541	0.722087	0.690981	-0.0748911	-0.555627	0.327738	0.241649	0.0592778	-0.00468347	0.21764	0.0714212	0.125747	0.278114	0.274137	0.421741	0.201945	0.560509	0.564137	-0.00246047	-0.178792	0.178792	-0.128254	0.0218555	-0.341999	-0.795748	0.681528	-0.0271825	-1.29517	-1.82316	0.880632	0.575901	0.477345	-0.0206802	0.0918397	-0.0918397	2.73127	2.79795	-0.0381	0.0381	0.556739	0.325843	-0.423429	-0.89846	0.125943	-0.313282	-0.572395	-0.285195	-0.333128	-0.0357201	-0.119511	-0.25228	-0.325488	-0.0627721	0.090498	-0.00652065	-0.44059	-0.0832541	-0.433962	0.100905	-0.0045367	-0.22521	-0.56307	-0.585046	-0.948517	-0.272821	-0.845359	-0.246339	0.48624	0.231192	0.439843	0.145424	0.113595	0.129762	-1.105	-1.01774	-0.413042	-0.655086	-0.111515	-0.0881158	0.155206	0.25147	0.0355072	0.18166	-0.387759	-0.38395	-0.0850235	-0.243143	-1.08651	-0.924549	-0.610348	-0.605367	-0.6285	-0.695906	-0.609296	-0.591632	-0.378472	-0.337779	-0.531012	-0.488774	-0.827649	-0.985489	-0.769385	-0.460431	-0.702341	-0.621594	-0.506938	-0.669515	-0.625466	-0.871503	-0.609106	-0.941167	-0.933408	-0.826636	-0.560053	-0.798365	-0.490631	-0.625811	-0.862442	-0.772139	-0.647947	-0.910429	-0.816406	-0.820618	-0.722166	-0.986628	-0.895979	-0.869011	-0.732039	-0.622611	-0.822301	-0.880924	-0.765308	-0.430418	-0.831007	-0.709513	0.0678648	-0.45158	-0.655635	-0.83886	-0.700469	-0.0646708	-0.775084	-0.530147	-0.790117	-0.962835	-0.555497	-0.207651	-0.815133	-0.860012	-0.681557	-0.653683	-0.898784	-0.842547	-1.00122	-1.1429	-1.03877	-1.05098	-0.694628	-0.868533	-0.905812	-1.03253	-0.650006	-0.495767	-0.819118	-0.685093	-1.03195	-0.810731	-0.627946	-0.690498	-0.543843	-0.64597	-0.683182	-0.935049	-1.12824	-1.02604	-0.820862	-1.20267	-0.71316	-0.56197	-0.698445	-0.613628	-0.0478617	0.0478617	1.34368	0.608442	0.0726674	-0.0726674	-0.0374743	0.0374743	-0.0410075	0.0263789	0.371038	0.189925	0.206284	0.180988
b1141	0.178889	-0.178889	0.0525936	-0.274949	0.0256972	-0.0256972	-0.108541	-0.31514	-0.255722	-0.0265613	0.59223	0.351411	-0.45213	-0.948885	-0.455404	-1.14077	-0.127691	0.127691	-0.28259	-0.708371	0.589005	0.690052	0.0160559	0.566714	-0.119085	-0.185087	2.36272	1.0858	-0.594229	-0.491569	1.3826	-2.46396	1.60415	1.18784	0.664717	0.543376	0.181355	-0.267806	0.533773	0.291637	0.961383	0.797633	-0.452576	0.645479	0	-1.98036	-0.242787	0.0803678	-0.0174941	-0.475283	1.00629	0.281588	0.176355	0.499942	0.966212	1.61227	0.998215	1.31152	0.761887	-0.453201	-0.651993	0.481289	0.807759	0.439123	-0.0453929	0.332615	0.196478	0.344187	0.00358909	0.605689	0.620747	-0.202599	-0.391277	-0.0676787	0.542194	-0.228255	0.228255	0.36091	-0.305708	-0.892716	-0.332663	1.07343	0.286012	-2.52651	-2.00677	0.734102	0.74553	0.197922	0.357137	-0.274813	0.274813	2.9946	3.3952	0.292683	-0.292683	1.03256	0.803093	-1.52906	0.091106	0.667976	1.04388	-0.353008	-0.137722	-0.158075	0.274593	0.246192	-1.10143	-0.270194	-0.313129	0.214326	0.145445	0.484065	0.19807	-0.594629	-0.454838	0.0304996	-0.746633	-0.222832	0.020989	-0.527348	-0.0858131	0.160957	-0.63991	0.150675	0.301757	-0.108704	0.620107	-0.181216	-0.122976	-0.232727	-0.706163	-0.136836	-1.3841	-0.894927	-0.625627	-0.775016	-0.831044	-0.72668	-0.169979	-0.966514	-1.23043	-0.314486	-0.627464	-1.73529	-0.447409	-0.677871	-0.752523	-0.619219	-1.21971	-0.992182	-0.83193	-0.828437	-0.577044	-0.42305	-0.833702	-1.20156	-0.956906	-1.08926	-0.802882	-0.742384	-0.745579	-0.45112	-0.807194	-0.491797	-1.15066	-0.585956	-0.562575	-1.08303	-0.81129	-0.24954	-0.694411	-0.496881	-0.558636	-0.967866	-0.649637	-0.473891	-0.804074	-0.858693	-0.977382	-0.762585	-1.28926	-1.02373	-0.720904	-0.634524	-1.0282	-0.706075	-0.652628	-0.891174	-0.262999	-0.273886	-0.858686	-0.514053	-0.341013	-0.611805	-0.688376	-0.42116	-0.116128	-0.542166	-0.375195	-1.50419	-1.07918	-0.210397	0.0368881	-0.641976	-1.0271	-0.823482	-0.640606	-0.70886	-0.983546	-0.5461	-1.32424	-0.903624	-1.26157	-0.710666	-0.471497	-1.19513	-0.905018	-0.62802	-0.430077	-1.09816	-0.379696	-0.788317	-0.673414	-0.600328	-1.16123	-0.236368	-0.209505	-0.740365	-0.714378	-0.680901	-0.794607	-0.919282	-0.698714	-0.590216	-0.961178	-0.775575	-0.748847	-0.052931	0.052931	0.913515	0.419854	0.0880972	-0.0880972	0.557949	-0.557949	-0.733513	0.429314	0.75983	0.410909	-0.242825	0.964983
b1142	0.135973	-0.135973	-0.906239	0.393528	0.358771	-0.358771	-0.955799	-0.714657	-1.15954	-0.798841	2.04869	1.75805	0.558314	-1.18136	-0.851803	-0.67068	-0.0819824	0.0819824	-1.51631	-0.455362	-0.00797515	-0.024825	0.900668	1.18703	-0.472488	-0.405199	1.27094	0.0864202	-0.00687552	-0.0795447	1.54021	-0.250977	0.77932	-0.455736	-0.277593	-0.0405793	-0.511524	-1.51631	-1.51631	1.55751	0.0477785	0.785819	-1.51631	0.240866	0	1.89334	1.26854	-0.197052	-0.171957	0.473617	0.405868	1.20516	-0.153909	0.199363	0.476455	1.64101	2.30628	0.87652	0.893916	-0.899173	-0.899173	1.16524	0.141306	0.0997791	-0.184669	0.648006	0.145783	0.272529	0.0183018	-0.0981331	0.283996	0.388697	-0.899173	0.427491	-0.899173	-0.355159	0.355159	0.448952	0.482764	0.0834423	-0.647247	-1.27714	-1.10135	-0.692795	-1.05677	-0.0349835	0.0720799	-1.06989	0.330272	0.242553	-0.242553	2.73642	3.2003	0.374148	-0.374148	-0.137661	0.151069	-0.402347	-0.345315	-0.906933	-0.673284	0.0603043	0.474485	-0.569482	-0.792026	-0.900066	-1.30058	0.733051	0.649095	-0.665569	-0.876966	-1.69076	-0.711455	0.746338	0.673795	-0.968017	-1.31692	-1.28234	-0.0219497	-0.754055	-0.0555957	-0.927194	-0.383121	-0.361121	-0.198715	-0.49066	0.389347	-0.417386	0.523302	-0.614798	-0.614798	0.307414	-0.00515472	-0.417136	-1.64673	-0.881314	-1.34041	-1.07565	-0.84481	-1.20817	-1.05956	0.40738	0.379501	-0.330219	-0.614798	-0.40961	-0.697801	0.0150757	-0.6921	-0.485959	-0.868528	0.349844	0.409665	-0.407364	-0.265502	-0.133955	-0.211428	0.0624724	-0.0249226	-0.36593	-0.550429	0.18674	0.0830665	-0.0451781	0.308949	1.09736	0.160845	-0.00460675	-0.238521	-0.198118	0.383827	0.138506	0.282105	-0.737575	-0.699923	0.180825	-0.335186	-0.856185	-0.66944	-0.570147	-0.155168	-0.407374	-0.025382	0.169622	0.143861	-0.545121	-0.639969	-0.278231	0.12063	0.267524	0.232569	0.554471	0.743221	-0.374604	0.2496	0.181879	0.013219	0.0631292	0.034077	-0.0381248	-0.0822946	0.55722	0.408016	0.0127216	-0.0628036	-0.687512	-0.254953	-0.290726	-0.89269	0.34787	0.102649	-1.09406	-0.692651	-0.269054	-0.194491	-0.447112	-0.291733	0.176793	0.647013	-0.831868	-0.226869	0.19755	-0.10533	-0.0661998	0.0226799	0.262406	0.0768579	-0.911012	-0.471786	-0.471047	-0.183965	-0.499809	-0.53645	-0.288974	-0.387925	-0.471582	-0.490104	0.199955	-0.199955	0.394121	-0.707307	-0.129501	0.129501	0.468687	-0.468687	0.225125	0.44798	0.640516	0.734181	0.667573	-0.0929014
b1143	-0.149763	0.149763	-0.295072	-0.546956	-0.0625011	0.0625011	-0.0476641	-0.0891144	-1.17606	-1.66866	0.324375	0.282565	0.704746	0.746256	0.619346	0.643169	-0.0403211	0.0403211	-0.14909	-0.0753592	-1.09313	-1.25192	-0.491928	-0.697828	-1.18416	-1.38615	0.354868	-0.0936717	0.143508	-0.0498361	0.430843	0.119678	0.512728	-0.502867	-0.775003	-0.567499	-0.130764	-1.75241	-1.86567	-0.593277	-0.763129	-0.628396	-1.17582	-2.7748	0	-2.91223	-1.33742	-0.397371	-0.424942	-0.308788	0.201677	-0.584849	0.0849697	-0.611771	-0.455779	-1.29179	-1.7984	0.549223	0.468405	-0.445301	-0.602301	0.716786	0.736492	-0.20659	-0.0712763	-0.0219652	-0.190096	-0.285372	-0.388349	0.777101	0.450646	0.417584	0.511839	0.0297505	-0.00289359	-0.101809	0.101809	-0.00735828	0.148108	-0.161512	-0.15907	-0.102275	-0.889908	-2.3764	-2.52504	-0.146119	-0.0386323	-0.975326	-0.854895	-0.0454004	0.0454004	-0.0696012	0.131856	0.311502	-0.311502	-0.657005	-1.6145	-1.61227	-1.90694	-0.0813831	0.169215	-0.803238	-0.597029	-0.545502	-0.607213	-0.884487	-0.940462	-1.22321	-1.20944	-0.642138	-0.533627	-1.08682	-0.870843	-1.6392	-1.68107	-0.961126	-0.755264	-1.67815	-1.4129	-1.88038	-1.67216	-1.10724	-0.927404	-0.211066	-0.126996	-0.954019	-0.731651	1.37206	1.18401	-1.26775	-1.27991	-0.556021	-0.785952	0.887505	1.04788	0.610071	1.29974	1.27666	1.37882	-0.785078	-1.37768	-0.609858	-0.530523	-1.28927	-1.57864	-0.088603	-0.103622	-0.172544	-0.460032	-0.0405614	-0.166042	-0.174692	-0.0713214	0.242714	0.454378	0.107266	0.336296	0.267074	0.377341	0.339115	0.583391	0.28135	0.129598	0.183973	-0.201255	0.277481	0.547339	0.169236	0.165612	0.150227	0.114848	0.0449116	0.0051237	0.0967957	0.0869456	0.0636457	0.139211	0.20459	0.168602	0.138057	0.183935	-0.0749807	-0.167675	0.234319	0.0072021	-0.116831	-0.0894832	-0.235972	-0.204893	0.387162	0.311237	0.343759	0.497147	0.241759	0.555366	-0.158448	0.0183097	-0.0939456	-0.0414047	0.0432112	-0.00298268	0.103223	0.136688	-0.0659509	-0.253526	0.087736	0.182196	0.121929	-0.0362076	-0.492309	-0.924844	-0.499881	-0.285566	0.228423	0.0692193	0.264224	-0.150027	-0.465749	-0.310093	0.314989	0.379455	-0.0914403	-0.0658563	-0.070312	-0.177172	-0.16319	0.0968121	0.194267	0.171903	-0.247656	-0.164467	0.154136	0.137137	-0.0611973	-0.137481	0.244251	0.261134	-0.199199	0.199199	2.1502	1.68116	0.0520072	-0.0520072	-0.0426827	0.0426827	-0.377145	-0.216961	0.0964645	0.0941646	0.452397	0.432442
b1144	-0.194006	0.194006	-0.155618	-0.0299729	0.145792	-0.145792	0.815328	0.630597	0.647609	0.595123	1.90225	2.1706	0.348813	0.327751	0.0477697	-0.149111	-0.0771578	0.0771578	-0.299491	-0.3476	-0.610538	0.0189698	0.805286	-0.355887	0.452907	0.0351568	1.08362	0.182827	0.0236561	-0.206483	-0.254562	-0.554258	-0.14419	0.170432	0.379932	-0.593068	0.139542	-0.401601	-1.16338	0.0354294	0.511047	0.353271	-0.0766003	0.693755	0	0.8436	1.53239	-0.697131	-0.470002	-0.143669	0.476756	0.558862	-0.0715268	0.283606	0.305946	2.55661	2.57433	1.03796	0.898318	-0.946422	-0.592645	-0.237035	-0.0339974	-0.137188	-0.273666	-0.0496793	0.00264968	-0.171017	0.170321	0.259057	0.24517	0.134405	0.699642	0.658885	-0.655699	-0.288612	0.288612	-0.504775	0.0221365	-1.47274	-0.25726	-2.01847	-1.30942	-2.99209	-2.25435	-0.078636	0.0598107	0.0599055	-0.167749	0.24406	-0.24406	4.1395	4.35088	-0.3465	0.3465	0.227332	0.184593	-0.610528	-2.28988	0.0503437	-0.597492	-0.722895	-0.775895	-0.0394566	-0.780075	-1.25415	-0.361632	-0.230242	-0.146198	-0.248307	-0.324655	-0.568317	-0.626841	-0.473565	-0.0729419	-0.452981	0.294438	-1.46021	-0.948214	-0.982147	-0.312823	-0.68947	-0.713336	0.21184	0.0790363	1.22061	1.40188	0.936729	0.924068	-0.619031	-0.945093	-0.247525	-1.29993	0.0169093	0.6615	0.649278	0.236533	0.562633	0.104103	0.0967503	0.429795	-0.38157	-0.195306	-0.991613	-1.8594	-0.556823	0.276532	-0.622108	-0.811839	-0.861041	-0.570832	0.0258693	-0.266704	-0.242353	0.175574	-0.397604	-0.251675	-0.598264	-0.69658	-0.275322	-0.382089	-0.703443	-0.105462	-0.290895	-0.292608	-0.329257	-0.815472	0.116417	-0.227562	-0.329193	-0.193419	0.22962	0.260467	-0.541138	-0.373429	-0.89013	-0.102411	-0.428982	-0.847603	-0.102723	-0.176038	-0.436238	-0.161572	-1.38892	-0.474438	-0.233644	-0.201978	-0.929616	-0.538724	-0.588701	-0.532884	-0.0557286	0.0131561	-0.729504	-0.851016	-0.0111134	-0.253467	-0.429116	-0.0582786	0.0858323	0.115753	0.220503	0.785545	-0.0961843	-0.170581	-0.745667	-0.475239	-0.752452	-0.223651	-0.584167	-0.560771	-0.374344	-0.717971	-0.327742	-0.258664	-0.672287	-0.561159	0.345119	0.0123051	-0.860814	-0.854157	-0.167223	-0.141273	-0.217163	-0.497402	-0.142042	-0.555346	0.233778	-0.43446	-0.080138	-0.130398	0.0195304	-0.0987021	-0.894909	-0.680955	-0.439187	0.0380495	-0.12737	0.12737	1.68308	-0.532271	-0.0386138	0.0386138	0.205401	-0.205401	0.222173	0.116993	0.244416	0.255124	0.20356	0.406012
b1145	-0.0135583	0.0135583	-0.209384	-0.403324	-0.0126216	0.0126216	-0.140366	-0.168323	-0.371997	-0.481309	-0.246083	-0.354769	-0.438614	-0.437945	-0.201689	-0.301711	0.01355	-0.01355	0.00380978	0.173739	-0.349361	-0.491791	0.198381	0.0731613	-0.619942	-0.860912	-0.275284	0.0654149	-0.0125707	-0.0528442	0.00276339	-0.633426	0.0863844	-0.109169	-0.273987	-0.426469	0.167039	-0.418051	-0.536651	-0.193225	-0.161009	-0.136567	-0.194293	-0.0970736	0	-0.749095	-0.614998	-0.392479	-0.242508	0.0828661	0.50065	-0.498201	-0.22664	-0.424537	-0.390251	0.149934	0.0275667	-0.194269	-0.370259	-0.0713577	-0.238559	0.0114831	0.250719	-0.277214	-0.316246	-0.26681	-0.367487	-0.149877	-0.00663017	0.0590787	-0.174226	-0.0386048	0.090075	0.581719	0.147899	-0.149558	0.149558	-0.40974	-0.360609	-0.289642	-0.225368	0.941655	0.898666	-0.103028	0.539804	0.738761	0.812537	0.368596	0.449961	0.0433687	-0.0433687	-0.171671	-0.11816	-0.0370596	0.0370596	-0.114862	-0.708432	-0.253135	-0.298563	-0.0954899	-0.315208	-0.759142	-0.475324	-0.667224	-0.710428	-1.01299	-1.2523	-0.1825	-0.229371	-0.133848	-0.410986	-0.837265	-0.98168	-0.802391	-0.562634	-0.210556	-0.165474	-1.00824	-1.03296	-0.762585	-0.329076	-0.576663	-0.557548	0.377158	0.327657	-0.154484	-0.104479	-0.54276	-0.594184	-0.523849	-0.432436	0.0818854	0.00948239	-0.39315	-0.157693	-0.708311	-0.709592	-0.618035	-0.55145	-0.145666	-0.0487335	-0.238746	-0.174186	-0.163122	-0.0106855	-0.448558	-0.577012	0.0319159	0.00551966	-0.155021	-0.250499	-0.183417	-0.290903	-0.348948	-0.35348	-0.518047	-0.601052	-0.541833	-0.457679	-0.552981	-0.424282	-0.404943	-0.41987	0.042	-0.275586	-0.455454	-0.424738	-0.394005	-0.452718	-0.342886	-0.172425	-0.501583	-0.532107	-0.472591	-0.658383	-0.567347	-0.408159	-0.543939	-0.3464	-0.391635	-0.493871	-0.349816	-0.237785	-0.0141233	0.258556	-0.388842	-0.691004	-0.124443	-0.0589684	-0.457412	-0.132467	-0.157718	-0.393259	-0.272016	-0.305594	-0.629901	0.156927	-0.336487	-0.36774	-0.611862	-0.706948	-0.382306	-0.367787	-0.553826	-0.383239	-0.503604	-0.483832	-0.327169	-0.126119	-0.60473	-0.26275	-0.801448	-0.812434	-0.693682	-0.742193	-0.639462	-0.412044	-0.693939	-1.03856	-0.421831	-0.563477	-0.415699	-0.235175	-0.464785	-0.57994	-0.195586	-0.193236	-0.468449	-0.347099	-0.320575	-0.404352	-0.539713	-0.54583	-0.485288	-0.187561	-0.338362	-0.401385	-0.00608926	0.00608926	1.33713	0.309873	-0.116802	0.116802	-0.00244411	0.00244411	-0.128451	-0.0560569	-0.0716812	-0.121927	0.073483	0.131798
b1146	-0.68478	0.68478	0.163947	-0.230784	-0.332463	0.332463	1.01146	0.583968	0.00480273	0.283815	1.11473	0.994724	-0.137287	-0.846742	-1.51659	-1.51659	-0.368709	0.368709	-0.849646	0.570439	-0.904727	0.372682	0.899259	0.496096	0.0445047	0.124046	2.7176	0.912932	0.914071	-1.827	-0.929968	-0.798458	-0.546056	0.371401	-0.188855	0.881335	0.0665384	1.2026	0.997631	0.990334	0.835051	1.60134	0.235941	-3.12638	0	-1.22142	-1.13589	-0.506374	-0.33362	0.216972	0.393555	0.172861	0.29124	-0.413217	0.596138	1.19374	0.63227	1.39364	1.67523	-1.1778	-0.289851	0.218188	1.22506	-0.553251	0.0566717	-0.242743	-0.362861	-0.267921	0.690861	1.07992	0.717529	-0.0547878	0.284254	0.651878	0.977908	-0.250762	0.250762	1.11835	0.645818	-0.174396	1.56913	-0.916651	-1.22611	-1.55799	-0.100248	1.15645	0.765589	0.373572	0.910371	0.111381	-0.111381	5.23103	5.19397	-0.204273	0.204273	1.56221	-0.166121	-1.50903	-1.91654	0.189823	-2.59284	-0.389816	-0.843819	0.582597	-0.130581	-0.125056	-0.312952	-0.5821	-0.414597	1.30363	0.531607	-0.929575	-0.127113	-1.1382	-1.20701	0.763081	1.06792	-0.575754	-0.659541	-0.760803	-0.559025	0.0929008	0.64803	-0.477656	-0.0907799	0.432158	1.2666	1.93152	1.85983	-2.50441	-1.08594	-1.24784	-0.718286	0.855129	1.12053	0.691674	1.33982	0.846864	0.368047	-0.444224	0.330983	-0.519839	-0.422867	-2.08383	-1.46111	-0.920016	-0.739448	-0.80602	-0.818911	-0.771379	-1.33614	-0.996977	-0.549477	-1.13138	-0.171498	-1.18514	-0.937663	-0.537637	-0.538735	-1.03832	-1.18293	-0.989866	-0.829563	-1.16948	-0.904332	-0.301444	-1.08618	-1.08165	-1.32836	-1.02401	-0.402389	-0.271126	-0.4941	-0.990114	-1.15182	-0.393387	-0.519758	-1.24379	-1.21784	-1.68577	-1.01862	-2.26634	-1.32416	-1.48602	-1.68233	-1.15722	-1.03956	-1.78483	-1.03036	-0.277684	-1.60738	-0.414713	-0.38724	-0.968048	-1.11652	-0.883804	-1.35481	-0.282808	-0.778687	-0.738569	-0.655839	-0.00584213	-0.150358	-1.46684	-0.724995	-0.536761	-0.977031	-2.28295	-1.86854	-0.711288	-1.08875	-0.830669	-0.678411	-0.625044	-0.526406	-1.42213	-1.44598	-0.715435	-0.586021	-0.63725	-0.748521	-1.28373	-0.340713	-1.07723	-1.19118	-1.09174	-0.0939493	-1.15577	-1.19999	-0.31878	-0.871855	-0.732329	-1.01708	-0.543687	-0.878251	-0.35055	-1.12838	-0.0257921	0.0257921	1.38002	-0.238847	-0.049737	0.049737	0.457509	-0.457509	0.578598	0.885043	0.393837	0.775074	0.321471	0.3136
b1147	0.106573	-0.106573	-0.255496	-0.162676	0.0984028	-0.0984028	0.358877	0.411002	0.315699	0.486524	1.51173	1.42575	-0.191409	-0.0450937	-0.61409	-0.0887823	0.0913436	-0.0913436	0.873227	0.909157	1.43965	1.30702	2.0199	1.81111	0.694687	0.539001	1.90411	0.404547	0.525588	-0.930135	0.443407	0.351027	0.555574	1.56922	1.44577	1.89105	1.57079	0.593444	0.433506	1.13803	1.3369	1.45985	1.1577	-0.176403	0	0.0640856	0.809431	-0.30537	-0.514195	-0.186537	0.0134939	0.559947	0.368971	-0.086681	0.276439	1.41695	1.48375	1.4361	1.36351	-0.259804	-0.904483	0.560121	0.165332	0.195293	-0.145578	0.45329	0.576269	0.337562	0.250996	0.0222575	-0.332019	0.358196	0.634413	0.0159095	0.465833	0.234914	-0.234914	0.277454	0.771443	0.697825	-0.0664058	-0.764883	-0.572894	-0.513491	-0.235712	0.557008	0.518004	0.749723	0.463115	0.0848236	-0.0848236	4.31134	4.51797	-0.28698	0.28698	0.614998	0.22234	-0.326744	-0.751541	0.345673	0.479298	-0.668004	0.0560784	-0.46739	0.223411	0.227329	-0.440855	0.0220914	-0.173643	-0.219532	-0.447462	-0.517025	-0.540676	-0.372258	-1.22633	-0.242815	0.0896105	0.205363	0.310546	-0.273758	-0.761265	0.215012	-0.0453794	-0.286631	-0.118436	-0.0374036	0.161715	1.07794	0.591747	-1.15671	-0.813703	-0.686262	-0.826876	-0.0176147	0.0468315	0.566786	-0.438232	0.122866	0.0761756	0.361319	-0.00512739	-0.222203	-0.0333525	-0.921086	-0.783152	-0.843267	0.0947759	-0.226268	-0.429311	-0.0113731	0.144837	0.268194	-0.318388	-0.123449	-0.452932	-0.30868	-0.0116055	0.114097	-0.0534477	-0.26542	-0.29584	-0.0588048	-0.088239	-0.0801319	-0.204886	0.264364	-0.145451	0.203932	-0.204736	0.885702	-0.310929	0.026078	0.34575	-0.127776	-0.611215	-0.202333	-0.611938	-0.517054	-0.414536	-0.787186	-0.1528	-0.675152	0.157759	0.0490297	-0.112602	-0.0685628	-0.566577	-0.753989	-0.654465	-0.459151	-0.193999	0.624813	0.591721	0.0188944	-0.109813	-0.108797	0.12468	0.0796243	-0.389806	-0.215118	0.187161	0.471613	0.79197	0.0483644	0.280604	0.399641	-0.11627	-0.06823	0.0360754	-0.349984	-0.433744	-0.185242	-0.706864	0.17613	0.156944	-0.158143	-0.628034	0.510034	0.123096	-0.64962	-0.377604	0.171773	0.133251	-0.926647	-0.239224	0.243913	0.0289284	-0.299045	0.198428	-0.599682	-0.079328	-0.0432923	-0.282787	-0.400965	0.101934	0.0775026	-0.096422	-0.221038	0.221038	0.860686	0.354667	0.246989	-0.246989	-0.00996859	0.00996859	0.00414474	0.00416805	0.157781	0.486644	0.0655091	0.595292
b1148	-0.336134	0.336134	-0.570001	0.100131	-0.590143	0.590143	-0.608534	-1.12715	-1.46807	-0.317987	0.204022	0.943384	-0.790375	-1.08438	-0.205973	-0.855388	-0.232937	0.232937	-0.322227	0.0905917	0.878429	0.856927	1.29082	1.24317	-0.514619	0.142739	1.35838	-0.599902	0.0357198	0.564182	0.393422	0.809677	-0.267079	0.353072	0.940324	0.336019	0.924595	0.499562	0.0182051	0.167765	1.11158	0.670155	0.326962	-1.71912	0	0.0638497	0.459234	-0.127337	-0.263089	0.0273885	-0.253614	1.35524	0.451855	-0.0371998	0.26942	1.53899	1.69807	1.21064	1.25658	-0.274166	0.121383	0.533853	0.849899	0.253939	0.198481	0.0545411	0.705788	0.239927	0.30916	-0.0913923	0.319451	0.141495	0.475157	-0.165745	-0.372879	-0.406612	0.406612	1.12375	-0.435047	-0.0102672	-0.199308	-0.427309	-0.304975	-1.28623	-0.394628	0.756634	0.584833	0.85792	0.114991	0.0115651	-0.0115651	4.08604	4.25481	-0.00177229	0.00177229	0.516409	-0.219971	-1.24195	-0.505065	-0.979135	-0.802039	-0.879788	-0.659915	-0.600634	0.168214	-0.384168	-0.0285551	-0.793889	-0.469825	-0.0670672	-0.693528	-0.36479	0.0164576	-0.970165	-0.837482	-0.514533	-0.315263	-0.340401	-0.388663	-2.12469	-1.04382	-0.740694	0.316903	0.265542	-0.207862	-0.970088	-1.17418	-0.0488757	-0.370203	-0.672148	-0.258325	-1.07568	-0.01944	-0.747408	-1.1955	-0.99268	-0.979448	-1.80452	-2.00259	-1.81886	-1.11443	-0.128447	0.124062	-0.57081	-0.27006	0.486062	0.628871	-0.178748	0.243538	-0.196801	-0.300947	-0.298223	-0.223565	0.0692416	-0.111038	0.569577	0.421086	-0.0478911	-0.4677	0.436051	0.0716052	0.194235	0.587976	0.200412	-0.0473798	0.658023	-0.156001	-0.0771455	-0.141087	0.110432	-0.230763	-0.198811	0.753483	0.28891	-0.224926	0.277032	0.219689	-0.239408	-0.576546	0.333507	-0.164602	-0.130303	0.192939	-0.578539	0.271876	0.149319	-0.107138	-0.899255	-0.176661	-0.416294	-0.864057	0.657548	0.911845	-0.0323328	-0.114395	0.133102	0.155391	-0.299236	-0.152215	-0.0739944	0.156837	1.09085	0.894035	0.646613	0.33141	0.202727	-0.0417198	-0.168348	-0.5063	0.169401	0.237075	-0.117651	-0.181128	0.270082	0.126983	-0.330734	0.0104946	0.230639	0.364673	-0.0146933	-0.0837536	-0.468049	0.376636	-0.554422	0.65596	-0.272109	-0.0588705	0.361967	0.238948	-0.234356	-0.331954	0.269442	-0.761528	0.218545	-0.0853946	0.265132	0.247973	0.391222	-0.391222	-1.57713	-0.723441	0.0201941	-0.0201941	0.123962	-0.123962	0.525142	-0.0663463	0.444546	0.802417	-0.321615	0.362072
b1149	-0.315434	0.315434	0.407777	0.793678	0.00735825	-0.00735825	-0.337769	-0.136665	-0.0561515	-0.422064	0.741993	0.409392	-0.000497215	-0.340967	-0.353901	-0.243829	-0.0703421	0.0703421	0.236169	0.265201	0.427174	0.343121	0.898644	0.679261	-0.0322147	0.016525	-0.323172	0.146932	-0.160521	0.0135896	-0.0721722	-0.323172	-0.323172	0.183039	0.157249	0.605811	0.0698484	0.331509	0.126528	0.124212	0.535256	0.674732	-0.315434	-0.250178	0	-0.250178	0.272811	-0.223645	-0.154004	0.153934	-0.0312173	0.498114	0.243497	0.0933131	-0.0217926	0.276589	0.478146	0.330392	0.240702	0.032219	-0.354994	-0.243092	-0.354994	-0.0589901	-0.0981048	0.119818	-0.221426	-0.10345	-0.0887049	-0.354994	-0.0712321	0.141727	0.113205	-0.0842998	-0.156031	-0.0484975	0.0484975	0.399876	-0.0833813	-0.175096	-0.377228	-0.315434	-0.209747	-0.315434	-0.315434	0.410476	0.0198004	0.183899	0.214771	-0.0266518	0.0266518	2.59808	2.63249	0.00792499	-0.00792499	-0.264077	0.404475	-0.264077	0.0734686	0.190455	0.210363	-0.066799	0.187971	-0.0270636	0.21002	0.0575081	0.0138862	-0.334276	0.150523	0.0885032	-0.168773	-0.0118236	-0.161275	-0.334276	0.227389	-0.168773	-0.005285	0.0274026	0.318076	0.099614	-0.0625096	-0.0701706	-0.0722351	-0.155473	-0.2227	-0.495849	-0.292876	0.226568	-0.178362	-0.0169506	0.00299491	0.103742	0.279163	-0.771021	-0.442529	-0.492651	-0.489116	-0.357129	-0.290113	-0.504916	-0.386431	-0.17185	-0.153576	0.036378	0.108192	0.151284	0.0634847	-0.0324797	-0.0324797	0.0608297	0.149324	-0.0324797	-0.0324797	-0.0324797	-0.0324797	-0.0324797	-0.0324797	-0.0324797	-0.0324797	0.0247014	0.031055	-0.0324797	-0.0324797	0.0423657	0.050338	0.0657194	-0.0324797	-0.0324797	0.0436278	0.0702379	-0.0324797	0.045546	-0.0324797	0.0440275	0.0584364	0.0331717	-0.0324797	0.03701	-0.0324797	-0.0324797	-0.0324797	-0.0324797	-0.0324797	-0.0324797	-0.0324797	-0.0324797	-0.0324797	-0.0324797	-0.0324797	-0.0324797	-0.0324797	-0.0324797	0.0509923	0.0360836	-0.0324797	0.0519003	0.0594769	-0.0324797	0.199228	0.0427624	-0.0324797	-0.0324797	-0.0324797	0.0752587	-0.0324797	-0.0324797	0.118468	0.153105	-0.0324797	-0.0324797	0.0371891	-0.0324797	-0.0324797	-0.0324797	-0.0324797	0.0364136	-0.0324797	-0.0324797	0.134441	-0.0324797	-0.0324797	0.0472157	-0.0324797	-0.0324797	-0.0324797	0.154179	0.0732037	-0.0324797	-0.0324797	-0.0324797	-0.0324797	0.0357874	0.0709047	-0.0324797	-0.0324797	-0.0324797	-0.0324797	-0.0324797	0.0324797	-0.771021	-0.771021	0.0521571	-0.0521571	0.257407	-0.257407	0.0396971	0.00849686	0.254014	0.423284	-0.191838	-0.087963
b1151	0.04872	-0.04872	0.423895	0.217892	0.00883445	-0.00883445	0.273579	0.580535	0.224119	1.34844	0.637002	0.166612	-0.401908	0.287442	0.549211	-0.448235	0.315976	-0.315976	-0.0321158	0.530886	0.637847	1.04997	1.04786	0.792889	0.781528	0.214977	-0.920575	0.00923073	-0.510443	0.501212	-0.691771	1.28899	0.0163087	0.121174	-0.0579913	0.680823	1.01982	-0.556576	0.200014	-0.39755	-0.0696991	0.31743	1.63962	-0.748915	0	0.334419	-0.694929	-0.42821	-0.409146	-0.163112	-0.13905	0.807749	0.46967	0.110285	0.633882	1.20988	0.776337	0.836103	0.822109	-0.690626	-0.391472	-0.375177	0.331238	0.284125	0.253298	0.340041	0.705521	0.234908	0.456812	0.0569141	-0.224094	0.485182	0.654334	-0.252457	-0.036317	0.0558933	-0.0558933	-0.357547	-0.0440206	0.288108	-0.624074	0.284908	0.10055	-1.03484	-1.24983	-0.293717	0.203335	-0.13546	-1.13843	-0.352365	0.352365	2.99726	3.41361	-0.154718	0.154718	0.771073	0.601923	0.131423	-0.239856	0.131807	0.400043	-1.26004	-0.81384	0.0254699	-0.119675	0.591347	0.323047	-0.589805	-0.17515	0.177836	-0.473339	0.108677	0.214977	-1.14827	-1.0923	-0.154323	-0.547111	0.494676	0.7107	-0.662136	-1.034	0.0837354	0.358938	0.0893954	0.16494	0.596347	-0.17594	0.695405	0.00460976	0.265152	-0.245961	0.439212	-0.68396	-0.500467	-0.962174	-0.724438	-0.463528	-0.445185	-0.554859	-0.751168	-0.421156	0.149027	-0.19832	0.212256	-0.0060127	-0.505938	-0.214932	-0.118639	-0.453432	-0.244258	-0.0801529	-0.205303	-0.569685	0.0795872	-0.191001	-0.559329	-0.422982	-0.168473	0.138359	-0.395737	-0.233445	0.13205	-0.427074	-0.0597115	-0.287202	-0.107815	-0.122669	-0.129523	-0.0414829	0.0957218	-0.352594	-0.274423	-0.368997	-0.902248	-0.0407917	0.0112544	0.289489	-0.535077	-0.364983	-0.355317	-0.393652	-0.953828	-0.849946	-0.48411	-0.197289	-0.304571	-0.651793	-0.827199	-0.644041	-0.0602279	-0.345797	0.13994	0.335742	-0.273481	-0.414656	0.189606	0.0412227	0.19526	-0.159663	-0.715435	-0.471738	0.142202	0.302233	-0.181395	-0.15152	-0.057571	0.0358573	-0.217011	-0.375606	-0.287071	-0.610664	-0.509306	-1.11246	0.405075	0.199915	0.0647633	0.0358394	0.167269	-0.413566	-0.0119279	-0.123555	-0.572755	-0.493558	-0.460134	-0.142739	0.286315	-0.201833	-0.360791	-0.493706	-0.691232	-0.629071	-0.10211	-1.25629	0.0183306	-0.549593	0.00021485	0.184048	0.210453	-0.210453	0.485342	0.0764658	0.0511001	-0.0511001	0.0496799	-0.0496799	-0.947206	0.0217123	-0.217087	0.145488	-0.449598	-0.193827
b1152	-0.23531	0.23531	1.11881	1.18214	-0.161266	0.161266	-0.486397	-0.290917	0.236934	-0.0994395	0.228353	0.356732	-0.557291	-0.385654	-0.597564	-0.607803	0.209935	-0.209935	-0.0915258	0.155342	0.434813	0.418833	2.17706	1.00467	-0.0541491	0.0278444	0.330197	-0.207347	0.218267	-0.0109202	0.396965	-0.943182	-0.0116643	0.569664	0.363331	0.322025	0.0978287	0.84079	0.720058	0.31069	0.312522	0.572301	-0.943056	1.02874	0	1.04678	0.683997	-0.136441	-0.166571	-0.251859	0.325667	0.927951	-0.210744	0.261198	0.825454	1.2884	1.58052	0.413301	0.51352	-0.324847	-0.13816	0.290114	0.559683	-0.56982	-0.00446476	0.102788	0.421704	0.183022	-0.361873	0.17232	0.517392	0.0600328	0.169171	-0.163693	-0.799472	-0.324782	0.324782	-0.42243	-0.799821	0.0662733	0.356006	0.944163	1.04022	-0.629721	-0.273048	0.240101	-0.102539	0.41957	0.537206	0.257148	-0.257148	2.39543	2.46568	0.081157	-0.081157	-0.515141	0.161881	-0.552692	-0.819444	-0.427255	-0.712817	-0.359488	-0.115298	-0.173932	0.166807	-0.420448	-0.6272	-0.126187	0.358611	0.127574	-0.158625	-0.378091	-0.734381	-0.18754	0.133857	0.295211	-0.244083	-0.274091	-0.54892	-0.23677	-0.583732	0.0582548	0.0479663	-0.0932306	0.112996	-0.82225	-0.240244	-0.410675	-0.382977	0.0491132	-0.752183	0.517049	-0.752183	-0.936355	-0.974021	-1.46394	-0.62451	-0.541612	-0.797722	-1.13223	-1.22633	0.116106	-0.391952	0.142346	0.102026	-0.671797	-0.906745	-0.93964	-0.766234	-0.931983	-0.740185	-0.89231	-1.16662	-0.608024	-0.62883	-0.630182	-0.495137	-0.63489	-0.52357	-0.109406	-0.388525	-0.578032	-0.589593	-0.702461	-0.649485	-0.154818	-0.65045	-0.598053	-0.514594	-0.326492	-0.616987	-0.572519	-0.552122	-0.680952	-0.769868	-0.0977	-0.30471	-1.01301	-0.990585	-0.591244	-0.662653	-1.17969	-1.13317	-0.890906	-0.960992	-0.885011	-1.33051	-0.808703	-0.910243	-0.636588	-0.64735	-0.300047	-0.417297	-0.437648	-0.631875	-0.448006	-0.880281	-0.670942	-1.18134	-0.6973	-0.994444	-0.427046	-0.086274	-0.273529	-0.506004	-0.985016	-0.668914	-0.402767	-0.478154	-0.869352	-1.29799	-1.21704	-1.13549	-0.105633	-0.249405	-0.398487	-0.721941	-0.497265	-0.56496	-0.666798	-0.245348	-0.94869	-0.603193	-0.52319	-0.679094	-0.600006	-0.561762	-0.773548	-0.603349	-0.489338	-0.895171	-0.586804	-1.32942	-0.586613	-0.577748	-0.327391	-0.387937	-0.038105	0.038105	0.855374	-0.64758	0.102582	-0.102582	0.211992	-0.211992	-0.658586	0.0694007	-0.430759	-0.0111105	0.299199	0.187635
b1153	-0.0754494	0.0754494	0.0937206	0.719884	-0.20384	0.20384	-0.33072	-0.978049	-1.19395	0.123986	-0.599326	0.334409	0.484543	-0.183068	-1.19395	-0.171368	-0.317754	0.317754	1.12765	0.387685	-0.178928	1.11408	1.9526	2.4982	0.164422	0.681185	1.41909	0.252538	-0.126269	-0.126269	1.00138	-0.126269	0.670322	1.11293	0.492909	1.0002	0.733579	0.294491	0.440223	-0.165131	0.0652352	0.265985	1.38709	0.944629	0	0.958397	0	-0.51745	0.144861	-0.00757937	0.150091	0.486664	0.363506	0.549995	0.629917	0.889313	1.3139	0.595939	-0.0753	-0.323381	0.271428	0.293531	0.291208	0.195428	0.0243275	0.417168	0.414122	-0.101612	0.257428	-0.0362298	0.229064	0.305397	-0.0753194	0.457272	-0.51745	0.267965	-0.267965	0.886013	0.18872	-0.175244	-0.158117	0.128321	0.409769	-0.438087	-0.438087	1.19543	0.985316	0.0337115	0.707061	-0.0900634	0.0900634	1.34166	0.995624	-0.0391034	0.0391034	0.412944	0.199163	-0.609751	-0.340147	-0.0430584	-0.161675	-0.0726959	-0.689293	0.177115	0.299296	0.22096	-0.0277909	0.202482	-0.217461	0.407718	0.330218	-0.233608	-0.609751	-0.477238	-0.277479	0.655627	-0.134802	-0.177811	-0.354269	-0.506333	-0.196574	0.086039	0.585327	0.117223	0.595303	-0.785126	-0.950545	-0.573038	-0.600219	0.398899	0.466515	-0.188685	0.692126	-1.19395	-0.816575	-0.290183	-0.869344	-0.364493	-0.712139	-0.943629	-0.851516	0.593596	0.150061	0.670545	-0.188685	-0.820027	-0.372002	-0.290718	-0.714159	-0.597281	-0.301407	-0.748282	-0.328161	-0.19117	0.160589	-0.358433	-0.709341	-0.920687	-0.528629	-0.334079	-0.296376	-0.634532	-0.41085	-0.496502	-0.330008	-0.25891	-0.0259434	-0.0323788	-0.482716	-0.216737	-0.334157	-0.0407505	-0.255981	-0.649797	-0.514817	-0.266581	-0.108803	-0.213968	-1.22443	-0.320609	-0.148035	-0.442527	-0.204115	-0.617571	-1.02079	-0.569352	-0.230498	-0.589402	-0.591211	-0.16754	-0.84017	-0.343251	0.0885267	-0.226505	-0.177449	-0.161999	-0.608604	-0.0502351	-0.195815	-0.26962	-0.808121	-0.0311574	-0.0825293	-0.267249	-0.565279	-0.502916	-0.55185	-0.0373076	-0.67438	-0.948258	-0.151792	-0.239368	-0.718429	0.187724	-0.584397	-0.10535	-0.438975	-0.343898	0.11827	-0.0323009	-0.347843	-0.288298	-0.209924	-0.598334	-0.294034	-0.944376	-1.04679	-0.168636	-0.288482	-0.632238	-0.665497	-0.357029	-0.515327	-0.437186	-0.967857	-1.10345	-0.496106	0.00616429	-0.00616429	-1.19395	-0.619144	-0.21047	0.21047	0.0570941	-0.0570941	0.0640931	0.0400325	0.279487	0.443251	0.0468269	0.299083
b1154	-0.0713941	0.0713941	0.702652	-0.217679	0.39816	-0.39816	-0.0595369	-0.282593	-0.724864	-0.0782546	-0.433728	-0.400775	-0.387307	-0.56142	-0.419018	-0.643558	-0.379609	0.379609	0.273208	0.369202	0.0384317	0.873347	1.53994	1.48834	-0.509995	0.157439	0.381346	0.014886	0.081653	-0.096539	0.800621	1.18554	-0.205898	0.0310428	0.712437	0.501431	0.172604	0.280007	0.943337	0.0608239	0.702065	0.252775	-0.410945	-0.169402	0	0.247344	-1.05146	-0.198006	-0.394085	-0.320782	-0.351561	0.316286	-0.382889	-0.261401	0.364584	0.635368	1.27913	-0.0169974	0.351594	-0.181587	-0.263093	0.660468	-0.192326	-0.663577	0.165476	-0.0906037	0.310384	-0.300254	0.111353	-0.799642	0.472966	0.480093	0.784341	0.334635	0.899761	0.0288254	-0.0288254	-0.424479	0.167848	-1.19376	-1.19376	1.39654	0.320389	-0.304947	-0.282804	1.39021	1.36053	0.513547	0.781801	-0.211845	0.211845	1.1116	1.34681	0.391074	-0.391074	-0.0677186	-0.103746	-0.535736	-0.0693954	-0.193118	0.0562366	-0.251584	-0.238543	0.0585706	0.1739	-0.296047	-0.329347	-0.266159	-0.0836579	0.537879	-0.23317	-0.183439	-0.134376	-0.299495	-0.450003	0.112783	-0.0564941	-0.535736	0.246325	0.0931312	-0.248326	-0.23317	0.145947	0.750781	0.19211	-1.00385	-0.318044	-0.623705	-0.812852	-0.32137	-0.32137	-0.32137	0.511569	-0.91883	-0.854658	-1.20811	-1.20811	-0.897188	-0.631936	-0.870229	-0.794874	-0.134425	-0.10026	0.301509	0.216	-0.673873	-0.569069	-0.379859	-0.532415	-0.343434	-0.682767	-0.932309	-1.02656	-0.510256	-0.434879	-0.701858	-0.971463	-0.628006	-0.542383	-0.480555	-0.614848	-0.547151	-1.08278	-0.409259	-0.528338	-0.549278	-0.656502	-0.898567	-0.841327	-0.509982	-0.629174	-1.01235	-0.45645	-0.523648	0.0265839	-0.355253	-0.549775	-0.674699	-1.27182	-1.19525	-1.04083	-1.24881	-0.578273	-0.559903	-0.515543	-0.463655	-0.709041	-0.188164	-0.137612	-0.441894	-0.4355	-0.239448	-0.242262	-0.2093	-0.497584	0.00302466	-1.0203	-0.663908	-0.542844	-0.849512	-0.474773	-0.718032	0.0266574	-1.05529	-0.912677	-0.562075	-0.443801	-0.994723	-0.750726	-1.23586	-0.903247	-1.11902	-0.42225	-0.373508	-0.415787	-0.365531	-0.50659	-0.478695	-0.661577	-0.775907	-0.350206	-0.999084	-0.744156	-0.699894	-1.05085	-0.8723	-0.805204	-0.710356	-0.204713	-0.411286	-0.688945	-0.0241127	-0.821476	-0.801746	-0.126531	-0.495016	-0.59561	0.0756058	-0.0756058	0.8223	1.48211	0.237857	-0.237857	-0.415377	0.415377	0.0953527	-0.428858	0.0475619	-0.0594937	0.357724	0.263405
b1155	-0.0892226	0.0892226	0.592775	0.514931	-0.0966642	0.0966642	-0.713087	-0.562517	-0.160464	-0.246706	-0.673458	-0.366331	-1.80079	-0.789886	-1.21828	-1.56492	0.330728	-0.330728	-0.0259431	0.501765	-0.60455	0.413267	1.92268	1.00973	-0.371084	-2.20543	0.437297	0.167592	-0.0488682	-0.118724	-0.267263	0.11621	-0.120036	-0.442238	0.0417202	0.198256	-0.213361	-0.162395	0.302582	-0.377904	0.186388	-0.209336	0.516455	0.0509472	0	-0.106173	-0.222979	-0.105795	0.111407	-1.19794	0.321618	-0.879156	-0.441462	0.264506	-0.206759	0.858534	0.996198	0.0554957	-0.030344	-1.55235	-0.20865	-0.171073	0.346895	-0.480964	-0.342652	0.0862191	-0.347239	-0.0486065	-0.377256	-0.119922	-0.624857	0.578221	0.29249	-0.334162	0.250533	0.320646	-0.320646	-0.313298	0.576515	0.408787	0.287859	0.940478	0.451083	-0.651833	0.0834327	0.65342	0.995254	0.813972	0.462139	0.250738	-0.250738	1.00309	1.17691	-0.27433	0.27433	-1.39806	-1.14153	-0.638276	-0.572336	-1.44411	-0.273351	0.195392	-0.468905	-0.682827	-0.0442338	-1.95419	-1.03915	-0.535529	-0.508955	-1.18336	-1.35605	-0.880559	-1.73126	0.0836389	0.0891189	-1.00471	-0.443783	-0.857803	-1.67478	-0.273103	0.0637359	-0.932864	-1.15607	0.398605	0.866092	0.132005	0.171108	-0.528552	-0.675424	-2.1263	-2.07306	-1.33274	-0.988716	-0.199713	0.068018	-0.993854	-0.684921	-0.798002	-0.445312	0.686784	0.739148	-0.187598	-0.419238	-0.993375	-1.67066	-0.15816	-0.0894497	0.63415	0.193414	0.0247559	0.475138	-0.72679	-0.181496	-0.177671	0.0757839	-0.411008	-0.214858	-0.0520345	-0.402404	0.213038	-0.401268	0.139883	-0.00197954	-0.796283	-0.377561	-0.0605686	-0.504201	0.09804	-0.140223	-0.43483	-0.0900447	-0.0256245	0.101214	-0.0102176	0.501924	-0.406149	-0.706675	-0.169376	0.0505627	-0.0218804	-0.398364	-0.0485572	-0.756541	-0.658933	-0.30566	-0.189546	-0.325041	0.382108	0.51715	-0.0631315	0.483197	0.0184095	-0.211082	-0.495672	-0.199124	0.265804	0.303467	-0.354389	-0.343506	-0.289037	-0.0219691	0.0209127	0.180219	-0.613428	-0.764107	-0.201909	-0.207483	-0.0402295	-0.356629	-0.0411115	-0.527455	-0.507965	0.0351226	0.0643133	0.0298236	-1.02198	-0.379844	-1.08952	-0.866283	-0.619581	-0.396806	-0.219173	-0.267601	-0.139312	-0.104306	-0.251893	0.0849549	0.283583	-0.215102	-0.163564	-0.442865	-0.0400904	0.203264	-0.116828	-0.00519592	-0.110592	0.27942	-0.216077	0.216077	0.0647692	0.22232	0.0454995	-0.0454995	-0.125623	0.125623	-0.293068	-0.106185	0.404238	0.394905	0.657717	0.239029
b1156	-0.116893	0.116893	0.874807	0.804664	0.143979	-0.143979	-0.0354214	0.0982289	-0.26396	-0.189921	0.479021	0.760293	0.384815	0.594454	0.953026	0.802845	-0.138053	0.138053	0.0919745	0.393817	-0.0301764	0.620415	1.15922	0.603613	-0.303889	-0.131041	-0.621699	-0.162507	-0.3345	0.497007	-0.0928416	-0.319548	-0.154585	0.246375	0.538864	-0.071875	0.663026	-1.36803	-0.471001	-0.783407	-0.408008	-0.864385	-1.15612	-0.355278	0	-0.904048	-0.244781	-0.357505	-0.204769	-0.330167	0.458264	0.749063	-0.121043	0.520111	0.375194	0.325299	-0.245464	0.0551321	0.113301	-0.631845	-0.536136	0.413777	-0.508717	-0.455884	-0.457257	0.265784	0.298301	-0.146142	-0.55563	-0.577174	0.450831	-0.030561	0.464738	-0.135059	-0.385561	0.0152598	-0.0152598	-0.180482	0.344366	0.314008	-1.17217	-0.46675	-0.716839	-1.84817	-1.7305	-0.955384	-0.41789	-0.558577	-0.888979	-0.0913256	0.0913256	0.868003	1.60186	-0.0176627	0.0176627	-1.15109	-1.2324	-1.01136	-0.607907	0.150911	-0.407144	0.388443	-0.346212	0.0694043	0.0856	-0.908826	-0.401345	-0.34304	-0.195855	-0.250087	-0.412807	-0.154636	-0.717562	-0.0885474	0.0507493	-0.144564	-0.323897	-0.00916432	-0.597115	-0.153682	0.336942	-0.171997	-1.01767	0.625215	0.680654	0.983008	1.04958	0.0657129	0.248468	-1.33137	-0.289506	0.0560166	-0.64598	0.511148	-0.188646	-0.380784	-0.130874	-0.339707	-0.267664	0.687202	0.438569	-0.151751	0.370255	-0.337759	-0.566089	-0.0986543	-0.141269	-0.70457	-1.08217	-0.00952673	-0.295232	-0.179091	-0.616731	0.139554	0.0108984	-0.364817	-0.367891	-0.231406	0.175822	-0.484791	-0.332077	0.00392318	-0.466343	-0.319079	-0.692366	-0.523897	0.0127136	-0.507428	-0.435143	-0.280327	-0.278161	-0.524652	-0.550959	-0.983767	-0.972157	-0.359679	-0.50636	-0.411907	-0.515054	-0.375898	-0.378255	-0.160168	-0.451481	-0.318625	-0.401422	-0.357145	-0.574612	-0.942173	-0.69116	-0.313167	-0.604794	-0.291086	-0.262281	-0.403041	-0.724929	-0.193358	0.191128	-0.387447	-0.350559	-0.478326	-0.388641	-0.0877687	0.271547	-0.491519	-0.451884	-0.165542	-0.356863	-0.369097	-0.115915	-0.975521	-1.00781	-1.24602	-1.07702	-0.459197	-0.647786	-0.706328	-0.429302	-0.494969	-0.406016	-0.0051151	0.0227249	-0.320889	-0.839825	-0.179222	-0.346068	0.183511	-0.174847	-0.245666	-0.271338	-0.569865	-0.513388	-0.848121	-0.585788	0.161348	0.119892	-0.223853	-0.273504	0.217548	-0.217548	-0.767317	-0.0399181	-0.02518	0.02518	-0.349486	0.349486	0.139329	0.161795	0.709228	0.0737411	0.237104	0.558285
b1157	0.0733451	-0.0733451	-0.204025	0.166233	-0.0573924	0.0573924	0.348044	-0.0368516	0.992709	0.0308668	0.604041	0.640069	0.65477	0.643774	0.91917	0.372718	0.270561	-0.270561	0.150551	-0.118327	-0.344788	-0.118025	1.50016	1.44647	0.301634	0.770008	0.246957	0.34634	0.169484	-0.515824	0.956688	-0.515824	0.534149	0.0806148	0.0463676	0.245217	0.492524	0.158036	-0.624996	-0.0851694	0.125341	-0.624996	-0.624996	1.00529	0	0	0	-0.477483	0.0989258	-0.338399	0.157467	0.842756	-0.325289	-0.67865	0.989192	-0.162287	0.212618	-0.0732821	0.195787	-0.204995	-0.982858	-0.469133	0.12074	-0.501824	-0.465343	-0.465431	0.150005	-0.0158191	-0.233089	-0.264558	0.250182	0.257772	0.301718	0.298882	0.163958	0.173769	-0.173769	-0.370457	-0.458214	-0.437405	-0.397882	1.31181	0.35183	-0.624996	-0.216924	0.89814	1.18191	0.413116	0.185886	0.148	-0.148	1.5052	1.38453	0.421123	-0.421123	-0.128593	-0.0728524	-0.421123	0.112627	-0.026633	0.0609774	-0.3204	-0.0752716	0.212764	0.0607712	-0.143687	-0.421123	-0.106967	-0.0944171	-0.266875	-0.266875	-0.015683	0.535495	-0.3204	-0.3204	0.131389	-0.266875	-0.170012	0.0869033	-0.3204	-0.0864892	-0.0278458	-0.0326219	0.541097	0.180751	0.169734	0.408072	0.562307	0.366028	0.463102	0.225996	0.437091	0.984973	0.0634196	-0.270561	-0.270561	0.227495	0.23861	0.247402	-0.270561	0.301254	-0.0858587	0.628305	-0.16699	0.0123571	0.381328	0.0360493	-0.653721	-0.681153	0.648868	0.490124	-0.250498	-1.09682	-0.169081	0.429386	0.0515868	-0.163564	-0.0338691	0.186004	0.154871	-0.348675	0.180181	0.188092	0.00415086	-0.272511	0.0594107	-0.683229	-0.0594417	0.313293	0.263288	0.308063	-0.0211472	-0.26213	-0.040436	-0.601591	-0.392873	0.395212	0.215751	0.190554	0.305104	-0.135495	0.149242	-0.451479	0.469162	-0.259378	0.254354	-0.301745	-0.215985	-0.748845	0.051244	-0.857191	0.31792	0.242377	-0.145419	0.190154	0.314051	0.409027	0.161028	-0.0498345	0.19125	-0.577193	0.652949	0.240981	-0.606369	-0.601683	-0.157726	0.102078	0.113255	-0.0285359	-0.253939	-0.784936	-0.415062	-0.398495	-0.285843	-0.137695	0.154231	-0.16518	-0.34724	-0.531395	-0.211812	0.237738	-0.306499	-0.231002	0.159434	0.323458	0.266133	0.294258	0.266819	-0.0645276	0.0567446	0.186577	-0.519505	-0.267414	0.372806	0.122549	0.609145	0.00462918	0.261002	-0.261002	1.93719	-0.270561	-0.420995	0.420995	0.341023	-0.341023	-0.465868	-0.103854	-0.703922	0.00128313	-0.273045	-0.275509
b1159	-0.0879163	0.0879163	-0.254729	-0.388994	0.060516	-0.060516	0.133944	-0.147129	-2.23418	-2.23841	0.0708073	0.417637	0.0232324	0.0782595	0.189535	0.137874	0.0592663	-0.0592663	-0.57723	-0.66622	-0.351576	-0.686886	-0.0501208	-0.66409	-1.45338	-1.22757	1.04081	-0.269937	0.160168	0.109769	-0.0680166	0.3646	0.600012	-0.259259	-0.390827	-0.798157	-0.565605	-1.04234	-1.58692	0.038745	0.0972721	-0.182099	-0.546056	-1.52226	0	-1.95955	-0.230879	-0.0938387	-0.0267786	-0.960578	0.374224	-0.503637	-0.367899	-0.624539	-0.304659	-1.81535	-1.92745	0.429647	0.400898	0.0570924	-0.283234	0.725959	1.04681	-0.213692	-0.13552	-0.0639174	-0.135083	0.0786524	0.164068	0.41918	0.288273	0.370511	0.336461	0.267747	-0.0932695	-0.54475	0.54475	0.821314	0.610754	0.123728	0.10469	1.8401	0.314876	-2.20993	-2.39489	0.623724	0.699716	0.435345	0.461201	0.139961	-0.139961	1.50485	1.55071	0.325014	-0.325014	-0.135045	-0.744135	0.0610648	-0.0513358	0.104904	-0.0504815	-0.0878103	-0.217318	-0.319127	-0.261701	0.185501	0.23886	0.241582	-0.0382429	0.409572	0.594248	0.221399	-0.0111594	-0.434502	-0.258879	0.197355	0.073736	-0.881778	-0.450814	0.383061	1.01928	-0.275755	-0.00133385	0.222132	0.169798	-0.754316	-0.669935	0.569129	0.562497	-0.637902	-0.538808	-0.283952	-0.352553	0.211867	0.212232	0.227705	0.372496	-0.09729	0.101111	-0.31553	-0.94849	-0.529021	-0.135911	0.421335	0.295126	1.02997	0.726977	-0.165476	-0.360286	0.874016	0.998293	0.38872	-0.338208	0.869139	0.844522	0.684768	0.336528	0.808412	0.742203	0.658899	0.767086	1.0535	1.01178	0.450163	-0.494489	0.398536	0.42989	0.568989	0.528157	1.23688	1.03376	0.927108	0.694506	0.798115	1.11445	0.280943	0.359817	0.679312	0.337107	0.324429	0.424776	0.821688	0.629979	0.214027	-0.138599	0.683334	0.733258	-0.000333227	-0.235003	0.949663	0.174626	-0.0235331	0.897298	0.454891	0.6749	1.13256	0.63727	0.961983	0.792171	0.657759	0.829885	0.475607	0.513488	0.859486	0.324133	0.776235	0.561194	0.509892	-0.407004	0.536384	-0.495177	0.178169	0.472398	0.867772	1.02989	0.519855	-0.189923	-0.201653	-0.448238	0.419038	0.842817	0.211597	0.095885	0.877562	0.946365	0.752319	0.550763	1.01991	1.00359	0.586489	0.506302	0.440436	0.604556	0.896507	0.405506	1.11581	0.962516	-0.346916	0.346916	1.40241	0.302341	0.218734	-0.218734	0.0154249	-0.0154249	-0.215765	-0.182735	0.213302	0.296019	0.324894	0.138845
b4519	0.328143	-0.328143	-0.876873	-1.44628	0.11451	-0.11451	0.133927	0.385722	-1.03047	0.105776	0.510288	0.577976	-0.802324	-0.407645	0.00655791	0.692206	0.265112	-0.265112	1.53585	1.81159	1.35154	1.28149	2.04393	1.68102	-0.607958	-0.212821	1.46588	0.186635	-0.760531	0.573896	-0.248066	-1.07453	-0.445436	2.22227	2.03567	1.93931	1.88381	-0.141829	-1.83471	0.959686	1.56092	1.39403	0.176006	-2.10005	0	-2.89886	-1.97431	-0.607289	-0.865668	0.338278	0.93572	-1.18768	-0.833349	-0.6565	-0.658613	1.55027	1.07038	0.394728	0.295772	-0.835417	-0.660585	-0.33884	-0.549585	-0.101273	-0.727722	-0.21984	-0.588033	0.423468	-0.285278	0.206967	0.0152859	-0.135514	0.334472	0.675766	0.398569	0.0364046	-0.0364046	1.20892	0.763474	1.29452	0.506641	0.654338	0.477117	-2.24294	0.101185	0.417533	0.279025	0.161091	-0.442873	-0.11587	0.11587	2.29154	2.33331	0.392182	-0.392182	-1.24669	-3.3301	-1.16992	-0.11796	0.0452284	-0.358317	1.02881	0.634701	0.103237	0.237319	-1.15544	-1.07969	1.28133	0.709834	0.129972	-0.881561	-0.467508	-1.30006	1.29538	0.734259	-0.366903	-0.223058	-1.44597	-1.95454	0.927317	2.06684	0.15968	0.0474862	-0.608905	-0.138711	-0.630963	0.415664	0.635107	0.176013	0.444582	-1.03175	-0.147189	-0.0357967	-2.36344	-0.299945	0.185583	-0.669021	0.918068	-0.265808	0.868742	1.15355	0.00541213	0.599995	1.3253	0.625457	0.0545955	0.149959	-1.1375	-1.8628	1.39648	0.458937	-0.175233	-0.194127	0.363758	0.639144	0.00775509	0.368769	0.235004	0.331542	0.363135	0.0471715	0.659757	0.864038	-0.0379699	-0.833491	0.256232	0.503747	-0.12335	-0.811676	0.242291	0.549771	-0.20323	-0.0809776	0.0575717	0.416522	-0.775137	-0.0231232	0.369897	-0.400217	-0.473427	-0.344782	0.652893	0.751431	-0.095704	-0.275575	0.168627	-0.139786	-2.74737	-0.536244	-0.030143	-0.578389	-1.03159	0.238468	0.610927	0.336907	0.858796	0.238062	0.963464	0.325073	-0.607381	-0.156258	0.0589075	0.770737	-0.649882	-0.367555	0.0179234	0.313007	-0.951618	-0.381097	-0.387309	-0.917734	-0.468089	0.105663	-0.540309	0.0821678	-0.444466	-1.69619	-0.924204	-1.44407	-0.625169	-0.185033	-0.175556	-0.0642438	0.442791	-0.0663452	-0.0074388	0.0272207	0.470465	-0.0644486	0.117394	0.0928323	0.0296415	0.0872172	0.306807	-0.186963	0.0481918	-0.563662	-0.0766318	0.0766318	1.07174	1.14909	-0.355773	0.355773	0.199448	-0.199448	0.907988	0.00815115	0.137099	0.464114	0.673245	0.556197
b1160	-0.190026	0.190026	-0.262142	-0.19473	-0.276385	0.276385	0.313917	0.55269	-0.47782	-0.480613	2.23039	2.30191	4.54414	4.60279	4.01474	3.61833	0.224377	-0.224377	0.512411	-0.506505	-0.0660981	-0.775633	1.45454	1.05267	0.906638	-0.78051	1.37359	-0.274875	1.00725	-0.732377	0.0678667	2.20478	-0.588939	-0.279898	-1.13078	-0.0982625	0.0158312	-0.405426	-1.53936	-0.21498	0.166094	-0.726045	-0.19976	-1.76489	0	-0.876232	-1.76489	-0.641513	-0.403917	-1.11786	0.749824	-0.639032	-0.92943	-0.919158	-0.18697	-1.71977	-1.40144	0.309687	0.33536	-0.00178986	0.172445	1.06474	0.696547	-0.105101	0.0364678	-0.176658	-0.431005	0.252077	0.380218	0.060943	0.499811	0.918493	0.494974	0.808657	-0.089352	-0.295364	0.295364	-0.0915032	0.0553498	0.960356	0.413936	-0.391771	-1.53936	-1.16476	-1.09446	1.00461	0.474015	1.1804	1.37966	0.196284	-0.196284	0.534728	0.751485	0.195977	-0.195977	-0.30644	-2.25268	0.00445958	0.589083	-1.00536	-0.340019	-0.372029	-1.26739	0.228096	-0.0103395	-0.910677	-0.550378	0.371432	0.950989	-0.2719	0.697816	-1.16099	0.0354866	1.62294	2.26252	-0.024122	0.217396	-1.84187	-1.51175	2.08099	1.50549	-0.171084	-0.266626	-1.15906	-0.945951	0.784004	1.10517	1.97935	1.46566	1.64469	1.10161	-0.0943692	-0.154631	0.539582	0.355019	-0.379633	0.762057	0.532193	0.235979	0.597229	-0.451642	-0.865056	-0.313976	2.82633	2.60752	1.02318	0.472839	-0.47343	0.0487719	0.301198	0.305751	0.0607446	0.315115	0.721396	0.799357	0.55602	-0.171671	1.0884	0.955722	1.22182	0.586387	-0.275806	-0.428221	0.668396	-0.129357	0.34954	0.735639	0.50615	0.862528	1.2086	0.515655	0.509908	0.592523	0.782686	1.3036	-0.140225	-0.107163	0.916647	1.08571	0.465471	-0.0447133	0.760929	-0.473051	0.295329	-0.536591	-0.37689	0.642539	-0.838912	0.0907245	1.05464	0.287283	0.10563	0.966231	-0.108107	-0.116232	0.47364	-0.0495277	0.131708	0.0266448	0.108697	-0.813463	-1.12782	-0.384381	0.727791	-0.260863	0.262856	0.502435	0.602698	4.21965e-05	0.129236	-0.624172	0.611084	0.631798	0.379271	-0.207349	0.162375	-0.640135	0.1674	-0.102232	0.348336	0.232906	0.158352	0.501047	-0.54961	0.0860237	0.476807	-0.154969	0.663766	1.24645	0.0460507	0.572705	0.822394	0.0451062	0.165574	-0.205833	0.455982	1.33128	-0.430234	0.430234	3.28018	2.23215	0.120159	-0.120159	0.125062	-0.125062	-0.0176218	0.35821	-0.267003	-0.199173	0.79631	1.38053
b1161	0.339691	-0.339691	-1.95178	-2.39459	-0.000298261	0.000298261	-0.0955844	0.0369629	-1.26879	-2.0906	-0.344733	-0.493722	0.312791	0.593142	0.0704705	-0.0634606	-0.240329	0.240329	0.154291	-0.0735343	-0.446323	-0.107722	-0.383176	-0.432146	-0.319034	-0.503942	1.0677	0.0664299	0.343915	-0.410344	0.695846	0.395667	1.20965	-0.382423	-0.550717	-1.10739	-0.208471	-1.3398	-1.83497	-0.798752	-0.925428	-0.919824	-0.777073	-1.30018	0	-2.10157	-1.61676	-0.388858	-0.357021	-0.917051	0.458871	-2.10878	-2.21296	-1.33132	-1.5235	-2.11435	-3.38941	-0.486348	-0.644964	-0.469596	-0.288173	-0.268131	-0.340681	-0.537179	-0.317068	-1.47564	-1.28132	-0.0517945	0.0449439	-0.269706	-0.191532	0.751164	0.452896	0.910767	0.402211	-0.290597	0.290597	-0.516457	-0.71949	0.419037	-0.0767174	-0.697223	-1.22112	-1.8062	-2.15868	1.17209	1.12501	1.5346	1.61938	0.185408	-0.185408	0.171744	-0.11097	0.0502346	-0.0502346	-0.550567	-1.12963	0.714375	-0.022979	-0.384684	-0.541832	-0.85981	-0.814825	-0.212795	-0.630875	0.61528	0.388656	1.51329	1.71868	1.70478	1.5203	0.486974	0.147834	2.4367	2.73323	0.0260193	0.154834	-0.708337	-0.317121	2.38449	2.18261	-0.0625546	0.39451	0.26015	-0.139915	-1.03217	-0.913485	0.0150799	-0.163089	-1.12012	-0.822727	-0.635471	-0.451823	0.0681889	-0.0576695	-0.234177	0.815649	0.363528	0.419819	1.23374	0.42703	-0.0798428	-0.236534	-0.115933	-0.224223	0.98646	0.806958	-0.234502	-0.852662	0.786564	0.654761	0.134671	-0.683839	0.654209	0.825135	0.49571	0.186397	1.22448	1.33234	0.763715	0.613114	0.844741	0.979804	-0.108776	-0.945873	0.518404	1.14475	0.792832	0.521792	1.34642	0.941675	0.884208	1.04592	0.685723	0.927267	-0.930675	-1.11353	0.485543	0.298626	0.907137	0.904493	1.20827	0.495261	-0.336582	-0.984979	0.478135	1.00835	-0.788573	-0.979964	1.17891	0.16648	-0.297796	-0.144322	0.467139	0.434985	1.34565	0.303096	0.732492	0.687494	0.742719	0.49053	-0.220479	-0.0816626	0.623404	-0.461739	0.46615	-0.0918973	0.133514	-0.742128	0.463513	-0.655651	0.551207	1.04696	-0.285277	-0.234614	-0.0602103	-1.42082	-1.90946	-2.6246	-0.298955	-0.170445	-0.0254954	-0.338969	0.779939	0.469246	1.10626	0.494999	1.09441	1.07636	0.957846	0.856133	0.782759	0.812472	0.399333	-0.262419	1.01273	1.29976	-0.358755	0.358755	2.18927	1.68997	0.0948473	-0.0948473	0.174499	-0.174499	0.110744	-0.0631325	-0.448286	-0.472328	-0.420456	-0.391176
b1162	-0.0963147	0.0963147	0.604429	0.528043	-0.0328877	0.0328877	-0.182009	-0.168562	-0.160868	-0.215	0.269094	0.246423	-0.136612	-0.231984	0.0533509	-0.0373991	-0.0153329	0.0153329	0.437395	0.400574	-0.194831	-0.0709485	0.340103	0.210118	0.74684	0.564761	0.93874	0.0162918	-0.0111814	-0.00511036	0.272822	0.609323	0.134214	0.39986	0.39694	0.317053	0.305373	-0.963098	-0.938744	-0.52916	-0.595461	-0.421223	-0.85921	0.036012	0	-0.482612	0.591786	-0.252336	-0.332466	0.256766	0.506355	0.160894	0.291265	0.36295	0.220292	0.688461	0.753969	0.591037	0.547408	-0.501174	-0.464566	0.324605	0.446394	0.0427355	-0.0761668	-0.0588306	-0.0589448	-0.0568831	5.1045e-05	0.526983	0.581307	-0.0550251	-0.123295	0.28913	-0.290526	0.0349384	-0.0349384	0.147665	0.203225	-0.0879262	0.0378035	0.834999	0.998753	-0.426717	-0.146901	0.128613	0.2006	-0.890902	-0.788327	0.0193529	-0.0193529	-0.0468404	0.115864	-0.139564	0.139564	-2.58083	-1.97422	-1.73391	-2.3007	-0.451622	-0.538475	0.279076	-0.0294082	0.205468	0.299836	0.228008	0.219532	1.90736	1.89309	2.16651	2.10175	-0.351328	-0.498061	2.06098	2.25504	1.03381	1.14833	-0.722998	-0.470179	1.62136	1.6296	0.590775	0.779025	-0.446685	-0.437439	-0.337633	-0.364714	0.501857	0.510462	-0.554202	-0.528356	0.0917046	0.183072	-1.01894	-0.829502	-0.651467	-0.642885	-0.663081	-0.647529	-1.26124	-1.24649	-0.111631	-0.0715226	0.0462423	0.00170689	-0.731675	-0.661168	-0.360688	-0.417318	-0.595468	-0.541179	-0.0382573	-0.0772227	-0.305365	-0.402646	-0.558631	-0.62809	-0.388545	-0.463994	-0.536818	-0.34439	-0.503862	-0.491723	-0.422292	-0.515407	-0.381819	-0.308418	-0.544041	-0.74561	-0.522071	-0.563386	-0.619765	-0.661584	-0.575156	-0.627417	0.0590825	0.0742847	-0.569662	-0.359513	-0.826441	-0.828073	-0.616407	-0.514393	-0.180211	0.00980095	-0.490888	-0.657756	-0.275448	-0.241022	-0.602072	-0.274468	0.0699962	-0.165387	-0.562785	-0.556471	-0.782715	-0.165034	-0.70254	-0.642913	-0.806154	-0.641476	-0.471428	-0.49955	-0.591341	-0.631939	-0.55449	-0.5792	-0.559013	-0.325945	-0.588223	-0.596996	-0.856077	-1.052	-0.190204	-0.117066	-0.13238	-0.00432535	-0.059518	-0.186739	-0.0634635	-0.160064	-0.59595	-0.435561	-0.407978	-0.369544	-0.477926	-0.321934	-0.660443	-0.556269	-0.843243	-0.866128	-0.846811	-0.778873	-0.467427	-0.222253	-0.441065	-0.315782	-0.00643166	0.00643166	-0.437993	-0.566015	-0.00687741	0.00687741	-0.0436485	0.0436485	-0.364932	-0.209757	-0.0153633	0.0952581	0.112767	0.144599
b1163	0.0507107	-0.0507107	-0.25981	-0.00562448	0.0962432	-0.0962432	0.122024	0.120409	-1.18169	-1.05649	0.149644	0.104167	0.444143	0.731235	0.570331	0.554532	-0.0154851	0.0154851	-0.359058	-0.386956	-0.871728	-1.02036	-1.54102	-1.56425	-0.0116902	-0.372211	1.10439	-0.12856	0.0364577	0.0921027	-2.38376	-1.49534	-1.23073	-0.0725737	-0.183644	-0.283831	-0.399616	-0.96911	-0.812314	0.35922	0.0884118	0.184784	-2.22098	-1.68606	0	-0.417709	-0.842504	0.107077	0.291157	-0.153722	0.259415	0.0942528	0.341705	-0.215754	-0.0402174	-0.446932	-0.362663	1.55586	1.74908	0.248318	0.482119	-1.7693	-1.60586	0.145316	0.367863	0.38187	0.409619	0.146081	0.244859	0.382015	0.319459	-0.24468	-0.259247	-0.610375	-0.528724	0.287726	-0.287726	1.00693	0.849477	0.956312	0.675027	0.796525	0.670549	-0.568855	-1.1152	-0.0159309	0.04404	-1.19647	-0.727609	-0.0855046	0.0855046	-0.289856	0.30119	-0.0105244	0.0105244	-3.8505	-3.75545	-1.77023	-2.05681	0.246012	0.285774	1.49143	1.0382	0.812892	0.90077	2.26962	1.67295	2.6484	2.48218	1.50334	1.28112	0.94237	0.894035	4.29304	4.51448	1.75166	1.87534	0.518935	0.642086	3.2438	3.00073	0.619789	1.01498	-1.55373	-1.59885	0.629825	0.655221	1.77211	1.96333	0.355449	0.102362	-0.790005	-0.677436	-1.89702	-2.02054	-1.10725	-0.368854	-0.646302	-0.631784	-0.0538946	-0.0866952	-0.605895	-0.478808	1.28389	1.37162	0.0595929	0.158225	-1.37807	-1.84344	-1.30865	-0.926083	-1.13127	-1.23253	-0.602727	-0.578446	-0.0400215	-0.380975	-0.430634	-0.188452	-0.258383	0.0921415	-0.251006	-0.0158042	-0.455373	-0.781867	-0.148349	-0.0138296	-0.292922	-0.281206	0.281354	0.00994872	-0.0501695	-0.121859	-0.404244	-0.281316	-0.523643	0.0720586	-1.2084	-1.26776	-0.0431541	-0.0755497	-0.447028	-0.562997	-0.948273	-1.0093	-0.795475	-0.67399	-1.1015	-1.19471	-0.40949	-1.00949	-0.781537	-0.950512	-0.866234	-0.759918	-0.493327	-0.289549	-1.62852	-1.46059	-0.00793464	0.0585811	-0.319454	-0.29575	-1.80685	-1.69438	-0.909053	-0.586929	-0.680487	-1.11868	-1.40176	-1.75079	-0.626989	-0.569077	0.0701386	0.150321	-0.0680463	-0.92734	-1.01867	-1.28509	0.00639556	0.135187	-1.62651	-1.6309	-0.883402	-0.65675	-0.60946	-0.504993	-0.2008	-0.00854104	-0.597631	-0.500099	-0.207578	-0.0258563	-0.884937	-0.96815	-0.329072	-0.12522	-0.226691	0.226691	1.30813	1.26708	0.181493	-0.181493	-0.0158762	0.0158762	-0.153639	-0.230346	0.0715484	0.120339	0.102128	0.149168
b1164	-0.101659	0.101659	3.4908	3.83703	0.0303367	-0.0303367	-0.237555	-0.0964812	1.35184	1.23233	0.861077	0.710385	-0.253449	-0.344955	-0.504066	-0.535376	0.2082	-0.2082	1.10048	0.915624	-0.197299	0.175651	-1.50938	-0.891832	1.64421	1.39147	1.29442	0.261777	-0.556447	0.29467	-2.64281	-4.74402	-1.59297	1.22162	0.796691	0.632956	1.16165	0.978853	1.58116	0.0655601	-0.327878	-0.615899	0.089835	1.50823	0	-2.26741	-2.9508	-0.228295	-0.337098	-0.117426	0.804716	-1.09264	-0.85646	1.57031	1.71824	4.67456	3.85043	-0.311566	0.0158224	-0.0556183	-0.793519	-1.37875	-1.95892	-0.352746	-0.331477	1.61826	0.893321	-0.432721	-0.58918	0.871064	0.399756	-0.362539	0.240642	0.0566906	0.154076	-0.358004	0.358004	1.46186	1.55181	1.51765	0.74516	4.58983	4.11006	-2.46462	-0.656397	-0.0247206	-0.198438	-0.592048	-0.8737	-0.162791	0.162791	0.609843	1.84058	-0.167159	0.167159	-5.20746	-5.9131	-3.33152	-3.75274	-1.65363	-1.19817	0.321201	-0.313733	-0.669408	-0.923402	-2.92642	-3.16567	4.08738	4.11111	2.20011	2.23522	-3.22855	-3.09621	1.22876	1.48515	-1.24886	-0.671772	-3.66477	-3.50262	3.02082	3.84021	-0.735589	-0.661401	0.0684451	0.300585	2.69082	2.54664	-1.38172	-2.18557	-0.724087	-1.07268	1.95049	1.89468	-1.43544	-1.79677	-3.21857	-3.36993	-3.01997	-3.06889	-3.26134	-2.81975	-0.123861	-0.0310337	0.309154	0.0393528	-1.09558	-1.11101	-0.421803	-0.73411	0.45083	0.483721	-0.589803	-1.01186	0.58051	0.52388	-0.542319	-0.793014	-0.118435	0.0510795	-0.0329508	-0.768588	-0.552932	-0.427817	-0.799294	-2.04836	-0.504202	-0.618325	-0.806019	-0.857767	-0.64456	-0.744854	-0.464095	-0.275512	-0.820642	-0.799282	-0.138282	0.947033	0.485839	0.2871	-1.27921	-1.30905	-0.755025	-1.15533	-1.23244	-1.87764	-0.224018	-0.245043	-2.38123	-2.69542	-0.447007	-1.58077	-0.00161578	1.39786	0.15959	0.293834	-2.25144	-2.04172	0.273732	0.121742	-0.330093	-0.510316	-0.649793	0.13133	-1.05084	-0.876477	-0.0442883	-0.336794	-0.701039	-1.31347	-1.30462	-2.28084	-1.24131	-1.42542	1.8576	1.50996	0.970322	-0.636679	-1.44485	-2.05219	0.905743	1.5853	-0.786337	-1.23791	0.206035	0.341959	-0.354768	-1.09775	-0.958556	-0.994405	-0.842864	-0.851665	-0.637436	-0.876892	0.915569	0.550118	0.0813792	-0.0322807	-0.219996	0.219996	1.75338	0.116419	0.0578329	-0.0578329	0.132221	-0.132221	-0.161446	-0.252992	0.269865	0.132001	0.718696	0.632443
b1165	-0.245861	0.245861	4.14027	3.79192	-0.109632	0.109632	-0.00596639	-0.0937191	1.16436	1.15804	1.65812	1.48963	0.0845169	0.042357	-0.0266543	0.117933	0.399154	-0.399154	-0.72409	-0.517718	-0.917402	-0.0171803	-0.430127	-3.00014	1.50114	1.53741	0.663044	0.206864	-0.170065	-0.0367989	-3.04678	-1.83175	-2.35703	-0.191114	-0.905552	-0.494251	-0.979999	0.790263	1.43694	-0.782784	-0.779922	-0.834717	0.172989	1.12322	0	-2.0532	-2.2882	0.30649	-0.282464	-0.975674	0.966832	-0.707658	-1.06706	1.87179	2.06897	4.66405	3.73382	-0.0573974	-0.63517	-0.475496	-0.232224	-1.25084	-1.11021	-0.302102	-0.631214	1.4657	1.37307	-0.291962	0.0418008	0.798336	1.07173	-0.429363	0.414179	0.731925	0.410888	-0.37826	0.37826	1.41726	1.39475	0.996369	0.732114	4.68772	3.60614	-3.60682	-1.59901	-0.676026	-0.781197	-1.13754	-1.08251	-0.43779	0.43779	0.797159	1.49426	0.223898	-0.223898	-5.35837	-5.55244	-3.50963	-4.03899	-2.08327	-1.28049	-0.383579	-0.896121	-0.770916	-1.08537	-3.65719	-3.60652	3.55879	3.76703	2.23669	2.21765	-3.27451	-3.05357	0.859633	1.45758	-0.987087	-0.971086	-3.89785	-3.44255	3.01338	3.67568	-0.197498	-0.714133	0.474933	-0.242168	3.59875	3.57106	-1.83437	-1.72544	-0.318284	-0.959198	1.28203	0.812358	-1.16503	-0.289015	-3.73041	-3.56194	-3.1463	-2.91164	-2.34974	-3.72647	-0.0554803	0.0503659	0.30915	-0.170525	-1.44075	-1.41571	-0.769078	-1.08198	-0.303786	-0.0212286	-1.06495	-1.46125	0.177638	0.144809	-1.09712	-0.933362	-0.651335	-0.194205	-0.488428	-1.24512	-0.984603	-0.829554	-0.9206	-1.72777	-1.29814	-1.31838	-1.50327	-1.43507	-1.22506	-1.3177	-0.859579	-0.658435	-1.3385	-1.25742	0.0857101	0.0988582	0.367835	0.00120795	-1.75921	-1.59214	-1.45672	-1.6904	-1.42968	-1.75308	-1.03071	-0.509307	-1.85697	-1.87532	-0.725634	-1.88183	0.373482	1.42457	-0.41749	-0.299916	-2.76064	-2.91955	-0.487996	-0.52407	-0.686932	-0.822742	-1.25328	-0.264175	-1.48737	-1.48449	-0.558824	-0.735009	-1.16268	-1.12492	-2.26645	-3.16569	-1.97292	-1.92714	1.64263	1.11233	0.86008	0.0443691	-1.08561	-1.20768	0.638542	1.25802	-1.28963	-1.60785	-0.248832	-0.212471	-1.45363	-1.64933	-1.67592	-1.57159	-1.19816	-1.45253	-1.02399	-1.66312	0.330801	0.0507201	-0.742761	-0.354452	-0.221584	0.221584	2.38002	1.36324	0.0110005	-0.0110005	0.119563	-0.119563	0.147616	-0.0120071	0.405132	0.40937	0.735514	0.603646
b1166	0.107755	-0.107755	4.41214	4.3889	0.187644	-0.187644	-0.115371	-0.429774	0.856217	0.793389	1.17965	1.45375	-0.202205	-0.0504854	-0.642733	-0.0730897	0.413236	-0.413236	-0.303962	-1.37602	-1.35221	-0.634044	-0.508551	-1.11536	1.12212	1.21986	0.466942	-0.0160745	0.278466	-0.262392	-3.52421	-4.24589	-2.36177	-1.10575	-1.45558	-1.12621	-0.92571	0.86341	0.961254	-1.13685	-1.61437	-1.27119	0.440763	0.876856	0	-2.31523	-3.26714	-0.0601074	-0.755053	-0.82396	0.725082	-0.419704	-0.785621	2.4069	2.26722	4.70696	3.74639	0.0506669	-0.323221	-0.980581	-0.642581	-2.07602	-1.2826	-0.0427183	-1.15341	1.81377	1.0923	-0.100569	0.365356	0.655951	-0.102488	0.616403	0.297635	0.774758	-0.27237	-0.154329	0.154329	0.885179	0.599431	0.290977	0.278012	3.96189	2.59778	-3.35433	-2.83878	-1.38899	-0.666587	-2.02148	-1.44205	-0.297161	0.297161	0.675661	1.43946	0.65582	-0.65582	-5.20921	-6.09814	-3.58709	-4.46401	-2.06251	-1.13333	-0.954411	-0.700106	-0.994778	-1.84552	-4.36409	-5.29721	3.27089	3.51587	1.96739	1.94361	-3.80567	-3.47943	0.183913	0.85003	-1.44029	-0.961743	-4.66294	-3.36301	2.6953	3.11458	-1.19893	-0.503263	0.693103	0.689956	4.53171	4.49641	-2.2916	-2.7288	0.305783	0.541676	1.51612	0.968521	-1.84659	-1.25882	-4.72876	-4.00227	-3.64228	-3.01122	-3.78203	-4.09232	-0.0284682	-0.112866	0.945317	1.13305	-1.86298	-2.09365	-1.22673	-1.43652	-0.636256	-0.666865	-1.14831	-1.48571	0.0754464	0.241821	-1.29537	-1.09198	-0.450543	-0.326398	-0.454498	-1.4399	-1.3633	-0.867672	-0.907577	-1.42529	-1.83742	-1.05641	-1.4837	-1.6666	-1.52321	-1.63873	-0.947536	-0.788787	-1.51637	-1.72325	0.327282	-0.224818	0.085454	0.0071627	-2.04354	-1.83643	-1.43043	-1.79902	-1.47051	-1.91643	-1.38644	-0.806858	-0.917202	-1.10476	-0.787354	-1.77479	0.449049	1.21865	-0.931838	-0.409596	-3.85682	-3.78715	-1.27985	-1.65008	-0.810477	-0.773783	-1.85757	-0.417943	-1.98728	-2.02215	-0.975025	-0.963919	-0.791329	-0.955025	-3.18046	-4.45405	-2.69398	-2.02348	1.21811	0.501841	0.752371	0.437703	-0.815329	-0.90385	0.339358	0.813098	-1.82892	-2.00483	-0.877335	-0.656211	-2.13379	-2.54185	-1.68547	-1.74873	-0.924539	-1.12137	-1.24465	-1.56917	-0.238316	-0.499403	-1.38047	-0.871457	-0.217384	0.217384	2.15453	1.02283	0.183684	-0.183684	-0.0372257	0.0372257	0.250655	0.155736	0.387544	0.496165	0.277115	0.485749
b1167	0.234646	-0.234646	4.41675	4.55208	-0.189818	0.189818	-0.978734	-0.163556	0.70162	0.488914	1.33431	0.881129	-0.0556922	-0.175053	-0.647669	-0.578574	-0.102874	0.102874	-0.851526	0.0756785	-2.49927	-0.260406	-0.837816	-0.441065	1.05562	0.914402	0.51679	0.000688817	0.593347	-0.594036	-3.00909	-3.00909	-1.90186	-0.465351	-0.774335	-1.00324	-0.263802	1.46098	1.51607	-0.488433	-0.747912	-1.06348	1.19486	1.64952	0	-1.97419	-1.28427	0.152542	-0.105357	-1.29695	0.60335	0.223403	-0.255915	2.24887	2.3153	4.84218	3.55594	-0.51588	-0.595004	-0.404076	0.0248229	-0.8229	-1.76652	-0.205517	-0.314144	1.52511	1.31378	-0.338772	-0.603673	0.0805397	0.932383	-0.0883679	0.734781	0.359371	0.0456881	-0.437055	0.437055	0.694026	0.886688	0.319199	0.230233	5.27957	4.02752	-3.04752	-1.52142	0.205374	0.553903	-0.699926	-1.4466	-0.1602	0.1602	0.339262	1.6152	0.346779	-0.346779	-5.8586	-6.31934	-4.46435	-4.62579	-2.24922	-0.928091	0.0714485	-0.467935	-0.495084	-0.933209	-3.38193	-5.5278	3.81786	3.92523	2.59992	2.68726	-3.63408	-3.67837	1.12746	0.754633	-1.52652	-0.632245	-4.16393	-3.19203	3.53752	3.69771	-0.274	0.342107	0.686691	0.888956	4.12819	4.18444	-2.40908	-2.21834	0.498424	0.622058	0.941334	0.588918	-0.923592	-1.2995	-4.53659	-3.22509	-3.85087	-3.37179	-2.84698	-3.50169	-0.0150713	-0.0483731	1.08959	0.843282	-1.10407	-1.20673	-0.863341	-0.913398	0.359462	0.135562	-0.224572	-0.785006	0.764585	1.20685	-0.303674	-0.272888	0.963031	1.22569	0.355016	-0.589935	-0.457506	-0.164854	-0.281313	-1.29596	-0.781536	0.532502	-0.524955	-0.765781	-0.487301	-0.540719	-0.180852	0.334933	-0.832787	-0.384214	1.04616	0.297171	1.08596	0.819268	-1.53032	-1.15734	-0.730086	-1.29914	-0.787205	-1.44505	-0.758003	0.0814936	-0.497259	-0.997889	0.451719	-1.42596	1.29508	2.31978	-0.0254316	0.19588	-2.15895	-3.14075	-0.155424	-0.583875	0.0857172	-0.109061	-1.95355	0.0288599	-0.572859	-1.2712	0.0824869	-0.171906	-0.525094	-0.0540885	-2.50814	-3.98531	-1.93291	-1.20547	1.95286	1.37307	1.62404	0.675205	-0.531337	-0.376197	1.11401	1.88807	-0.253107	-1.07865	-0.151612	0.0860558	-1.67023	-1.54042	-0.860263	-0.83291	-0.0227716	-0.134656	-0.268798	-0.494301	0.469172	-0.0623734	-0.44169	0.270223	-0.223187	0.223187	2.85167	2.26298	0.200152	-0.200152	0.345247	-0.345247	0.175153	0.278353	0.544907	0.539777	0.822282	1.11474
b1168	0.185003	-0.185003	1.15364	1.59631	-0.157416	0.157416	-0.252122	-0.137527	-0.472395	0.0352584	0.524652	0.554963	-0.0958533	-0.0139403	0.779191	0.537225	0.15028	-0.15028	0.0800401	0.102641	-0.493269	-0.317455	1.47232	1.03864	0.0453208	-0.0758232	0.101191	-0.129578	-0.382969	0.512548	-0.708736	-0.367443	-0.215266	0.259128	-0.207216	-0.470528	-0.00499197	-0.250595	-0.392702	-0.253293	-0.614218	-0.553069	0.126699	-0.305403	0	0.138999	0.0631443	-0.205086	-0.0328798	-0.105205	0.315502	0.630746	0.247119	1.12626	1.12413	1.76307	1.44126	-0.11756	0.409868	-0.139119	-0.117118	0.493915	0.186741	-0.384485	-0.0135842	0.515607	0.229652	-0.168448	-0.209347	0.125059	0.322053	0.252445	-0.224777	-0.0214475	-0.185901	-0.0265279	0.0265279	0.684355	0.795063	-0.427168	0.554098	1.1547	0.960797	-1.15678	-0.965537	-0.417932	-0.151968	-0.785058	-0.794659	0.121429	-0.121429	0.129406	0.431241	0.0241202	-0.0241202	-3.2921	-3.38748	-2.78049	-2.72535	-1.49153	-1.0403	-0.418141	0.275879	-0.233557	-0.101381	-2.03161	-2.59257	1.9246	2.07866	2.51386	2.18323	-1.72807	-1.95897	0.687547	0.777354	0.448925	0.198102	-1.99493	-2.09271	2.09067	2.44874	0.291187	0.474516	1.15585	1.01404	3.57951	3.58398	-0.168885	0.0298028	-1.42567	-1.60889	-0.442003	-0.45158	-0.00458076	0.429803	-0.550382	-0.637516	-0.839661	-0.78674	-0.207891	-0.189936	-0.360796	-0.286269	-1.36407	-1.17146	-1.48781	-1.49829	-1.1101	-1.73978	-0.841836	-1.14822	-1.39526	-1.26736	-0.602064	-0.722441	-1.35489	-1.28194	-1.1583	-0.78194	-1.17021	-1.35244	-1.1397	-1.21725	-0.885296	-1.27412	-1.20934	-1.05548	-1.44278	-1.3524	-1.47306	-1.47611	-1.20899	-1.18723	-1.71421	-1.37926	-0.178935	-0.193668	-1.03628	-1.3588	-1.59892	-1.87879	-1.58889	-1.63474	-1.0457	-1.22237	-1.27484	-1.16518	-1.62503	-1.84234	-1.25934	-1.69436	-0.566383	-0.0498338	-1.26656	-0.794105	-1.38228	-1.06534	-1.21995	-1.2415	-1.13025	-1.08958	-1.11205	-0.620656	-1.29759	-1.67994	-1.28152	-1.12566	-1.3854	-1.40637	-1.79796	-2.01439	-1.76582	-1.81771	0.0966959	-0.0887746	-0.0893675	-0.429192	-0.273792	-0.156067	-0.315819	-0.126149	-1.7177	-1.47361	-1.12154	-1.14722	-1.40105	-1.41638	-1.53743	-1.60707	-1.51623	-1.63013	-1.45593	-1.51747	-0.560698	-0.879292	-1.38023	-1.1577	-0.1571	0.1571	0.228074	-0.0672181	-0.118375	0.118375	0.0993454	-0.0993454	-0.152966	-0.300655	0.341806	0.64494	0.425758	0.487545
b4520	0.119135	-0.119135	2.10286	2.35883	-0.227517	0.227517	0.00898289	-0.00556583	0.484882	-0.225751	0.475902	-0.00490041	-0.359282	0.228393	-0.0340977	-0.414078	0.258467	-0.258467	0.516205	0.397029	0.147516	-0.194909	1.62659	2.17524	2.21668	2.07094	2.46518	-0.196412	0.366878	-0.170467	2.08002	0.918294	1.61599	0.621038	-0.240909	0.381239	0.733541	3.36531	3.02314	-0.13903	0.473544	0.20434	-1.21814	-1.2224	0	0.278034	0.557613	-0.389287	-0.166695	0.344079	0.701803	1.4886	1.37127	1.18603	0.950203	1.84561	2.03267	1.98517	1.54007	1.31798	0.948051	0.809913	0.0678825	0.060176	0.382004	0.599421	-0.190284	0.103224	0.014985	0.118576	0.538661	-0.92289	0.432991	0.482193	0.710308	0.0503885	-0.0503885	-0.363801	0.142222	-0.0904747	-1.03093	2.4618	2.38562	0.552675	-0.169345	0.387092	0.730266	0.623159	0.509529	0.0068393	-0.0068393	0.18858	0.651133	-0.000679745	0.000679745	0.111547	-1.24332	-0.950264	-1.10076	0.12291	-0.300372	0.391012	0.336747	-1.57874	-1.13199	-1.0091	-0.944272	-0.420897	-0.971659	-0.226054	-0.678039	-0.855263	-1.81867	-0.868575	-0.327173	-0.279182	-1.58225	-0.700121	-0.403315	-0.161708	0.640549	-0.966881	-0.297179	1.77662	1.42817	2.24336	2.11914	0.608709	0.918107	-0.724079	-0.226301	0.666299	0.893145	2.95884	2.72628	1.44805	1.08672	1.7065	1.58014	2.33003	2.92954	0.580356	0.384493	-0.571714	-0.454865	-2.49947	-3.80564	-2.25304	-2.48454	-2.46039	-2.64326	-1.36084	-1.23029	-2.3786	-2.37509	-2.5098	-2.27594	-2.48756	-2.51794	-1.79458	-1.92268	-2.85433	-2.45323	-0.738085	-0.775325	-2.51559	-2.19031	-2.72606	-2.37364	-3.10091	-2.55586	-2.29558	-2.32462	-2.78255	-4.0268	-0.677958	-0.949997	-2.9674	-2.65205	-2.9321	-2.87861	-2.78869	-3.10272	-1.47254	-0.855276	-2.37991	-2.6735	-1.60788	-1.33128	-2.15362	-1.65043	-0.423487	-1.85311	-2.65374	-2.82369	-2.84997	-1.8645	-4.04009	-3.12093	-2.99692	-2.38543	-2.15083	-1.53888	-3.26151	-3.2537	-3.27243	-2.82832	-2.68439	-1.52934	-4.04309	-2.84501	-3.10039	-3.41983	-0.473079	-0.44085	-0.695281	-0.937285	-1.01454	-0.723133	-0.901377	-0.687081	-2.92355	-2.68067	-3.03541	-3.95915	-3.28592	-2.78659	-3.07154	-3.41426	-3.31108	-3.00256	-3.41942	-2.44639	-3.22119	-2.23295	-2.85319	-2.52507	-0.0197856	0.0197856	2.44664	2.27954	-0.934328	0.934328	-0.279408	0.279408	0.846587	0.946768	1.28657	1.59936	0.960278	0.952883
b4491	-0.0958151	0.0958151	-0.0163956	-0.20847	0.12901	-0.12901	-0.152412	-0.0246897	0.101928	0.0360889	0.29855	0.323714	0.0930954	0.229605	0.709854	0.356042	0.15158	-0.15158	-0.156848	-0.289226	-0.231391	-0.378312	0.995357	0.477438	-0.66765	-0.557992	0.830157	-0.0108301	-0.0865223	0.0973524	0.846489	0.707935	0.385762	-0.436574	-0.483903	-0.436631	-0.307413	-1.57245	-1.46259	-0.363168	-0.42116	-0.249753	1.00377	-0.54889	0	0.0457257	0.0192818	-0.156855	-0.286803	-0.224062	0.211339	0.108376	-0.292524	-0.189	0.25831	1.01329	0.971515	-0.0802235	-0.0399252	-0.447961	-0.368857	0.0546285	0.295759	-0.355969	-0.241552	-0.0895256	-0.101597	-0.0889636	-0.0432188	0.297779	0.614427	0.118178	0.338204	0.188908	-0.0689404	-0.261474	0.261474	-0.728886	-0.611298	0.021317	-0.117505	-0.185217	-0.639909	-1.44934	-1.32999	-0.401013	-0.109756	-0.235909	-0.440949	-0.0922545	0.0922545	0.142326	0.31901	0.0676561	-0.0676561	-0.0631681	-0.601362	-0.313643	-0.0410128	-0.0201699	-0.0296362	-0.11475	-0.300717	-0.262564	-0.264437	-0.331336	-0.308637	-0.267993	-0.308797	-0.160506	-0.210201	-0.168974	-0.161706	0.312457	0.207381	-0.193673	-0.133124	-0.988845	-0.786013	0.367237	0.408521	-0.550502	-0.440345	0.183155	0.128603	-0.653037	-0.9894	0.410348	0.119441	-1.16419	-0.796911	-0.340896	-0.125468	-0.700296	-0.724816	-0.121604	0.0982772	-0.136698	-0.0817435	1.0921	0.885332	-0.0137945	-0.19893	-0.120283	-0.181834	0.0621024	0.151982	-0.650286	-0.682803	-0.297275	-0.198693	-0.79355	-0.884697	-0.19394	-0.28253	-0.456877	-0.624657	-0.820743	-0.359104	-0.0848076	-0.223841	-0.105892	-0.157146	-0.295237	-0.582078	-0.352789	-0.478504	-0.366978	-0.329169	0.343464	0.177921	-0.269355	-0.190228	-0.283504	-0.176422	-0.629815	-0.668235	-0.405729	-0.576904	0.0099447	-0.222393	-0.449077	-0.254711	-0.664137	-0.654909	-0.175177	-0.217536	-0.598645	-0.581879	0.197596	-0.330068	0.113955	0.246003	-0.25918	-0.0920891	-0.162636	0.0215495	-0.298261	-0.379689	-0.412946	-0.357549	-0.288377	-0.0799142	-0.55321	-0.766851	-0.330042	-0.312568	-0.291246	-0.481673	-0.424771	-0.736493	-0.198254	-0.188426	-0.152618	-0.0293129	-0.405799	-0.886601	-0.856627	-0.821589	-0.350678	-0.0653605	-0.783003	-0.592894	-0.299866	-0.429085	-0.0762266	-0.184678	0.139427	0.0764947	-0.315503	-0.262021	-0.0835529	-0.549551	-0.108681	-0.280104	0.21386	0.0998432	-0.0713151	0.0713151	0.810187	0.254289	-0.0174836	0.0174836	-0.070651	0.070651	0.0259345	0.0956053	0.131493	0.118943	0.00207167	-0.141694
b1171	0.255613	-0.255613	-1.00469	-1.17012	0.057449	-0.057449	-0.0832207	-0.0189368	-1.75878	-1.76458	-1.15768	-1.12607	-0.725256	-1.31079	-0.950943	-1.41237	-0.145726	0.145726	-0.284223	0.170351	-0.155964	0.159264	-0.138366	-0.0146151	-0.520253	-0.80339	0.0979381	0.102108	0.100193	-0.202301	0.779449	0.622683	-0.108148	-1.21518	-1.01635	-1.33387	-0.842033	-0.801057	-0.694329	-0.384178	-0.931245	-0.717354	1.39113	-0.445164	0	0.126103	-0.614323	-0.143092	-0.327716	-0.101257	0.684468	0.333383	0.319318	-0.438909	-0.612366	1.52232	0.60062	-0.279043	-0.173011	-0.00331749	-0.0731755	1.06331	1.26301	-0.266137	-0.143225	-0.469401	-0.494746	-0.407036	-0.269507	0.573166	0.901387	0.226048	-0.338451	0.0768526	0.284164	-0.249772	0.249772	-0.559806	-0.810703	0.636898	0.0213671	-1.35148	-1.94011	-0.189077	-0.140561	-1.46678	-1.5585	-0.565114	-0.758893	-0.0285166	0.0285166	0.569777	0.311682	0.123514	-0.123514	-1.20067	-1.40474	0.623269	0.287169	1.43723	1.01137	1.17967	1.61947	0.0828244	-0.200059	-1.05385	-1.07531	0.490026	0.180704	0.563073	0.297708	-0.815872	-0.563046	-0.649983	-0.657141	1.68445	1.56956	-0.714793	-0.460149	-1.08354	-0.719147	0.902003	0.910015	0.454867	0.345087	0.125644	0.0269222	-0.800859	-0.747335	-1.24312	-1.87828	1.00599	1.26099	-0.651019	-0.677942	-0.0225129	0.336124	0.188942	0.0892673	3.16429	3.08612	0.0446825	0.0376027	0.321779	0.0626267	0.803457	0.629099	0.158935	-0.0315284	-0.215961	-0.587754	-0.2475	-0.792712	0.0448077	0.107501	0.529001	0.304876	0.0688578	-0.031463	0.336715	0.308381	0.12352	0.235956	0.496468	0.637468	-0.0310802	0.00718115	0.396267	0.161654	0.381492	0.296697	0.377885	0.46845	0.34939	-0.0069073	-0.584435	-0.453502	0.238186	0.145864	0.266761	0.154342	-0.0291698	-0.140666	0.539551	0.428121	0.0121936	-0.131566	0.30497	0.638042	0.278474	0.238194	-0.526722	-0.947984	0.488797	0.290183	-1.13629	-1.28036	-0.845315	-0.96375	0.491624	0.379674	-0.298813	-0.154372	-0.95568	-1.04304	0.356653	0.146317	0.182777	-0.212809	-0.680145	-0.608165	0.143665	0.138919	-0.611489	-0.580431	-0.272351	-0.452716	-0.496483	-0.746476	-0.482292	-0.84733	-0.520762	-0.649953	-0.403956	-0.234238	-0.86463	-0.797056	0.348355	0.318235	0.245021	0.380925	0.582071	0.45499	0.0704928	0.106158	-0.0771107	-0.246447	-0.154777	0.154777	1.07116	0.45613	-0.184713	0.184713	0.127199	-0.127199	0.64666	0.523437	0.356057	0.521207	-0.0362508	-0.0294208
b1172	0.0169655	-0.0169655	-1.12759	-1.31052	-0.0843022	0.0843022	0.147508	0.439996	-1.47245	-1.09713	-2.00224	-1.63252	-1.67439	-1.74986	-2.10291	-2.16573	-0.0147175	0.0147175	0.119532	0.537901	0.724652	0.921576	0.684062	0.270523	-0.144227	-0.448627	-0.324267	0.278251	-0.254354	-0.0238972	0.630402	0.444308	-0.271437	-0.963864	-1.6262	-1.02523	-0.776068	-0.46241	0.000783338	-0.275875	-0.781821	-0.775682	2.12199	-1.34904	0	-0.573097	-2.2004	-0.27013	-0.027612	-0.106887	0.348952	0.259365	0.0824177	-2.05436	-2.64522	1.2396	0.612254	-0.62751	-0.733422	-0.186616	-0.219557	0.537289	1.5124	-0.0429188	-0.319005	-0.798269	-0.78542	-0.886745	-0.40802	0.824207	0.594366	-0.0456066	0.101284	0.314589	0.850701	-0.353824	0.353824	-1.01888	-0.888522	-0.0400958	0.3047	-1.92657	-2.57493	0.124035	0.453984	-0.754821	-0.617559	0.327176	0.398994	0.0619907	-0.0619907	0.316616	0.238891	-0.0418132	0.0418132	-1.2944	-1.04126	0.891125	0.535267	1.31362	0.601309	0.829544	1.37756	-0.575872	-0.485252	-2.12321	-1.52282	-1.1192	-0.202025	0.153409	0.17286	-1.05394	-0.642575	-0.975653	-0.43173	1.50027	1.56265	-1.40658	-1.48624	-0.987569	-0.725243	0.348769	0.415353	0.904591	0.736638	-1.91678	-1.57931	-1.70371	-2.03257	-0.776309	-1.31413	1.41866	1.41515	-1.4829	-0.843474	0.103471	0.0150068	0.0817576	-0.290064	3.13495	3.22222	-0.166593	-0.106499	0.834014	0.870625	1.35706	1.5151	0.313222	0.607792	0.360001	0.0782528	-0.2083	-0.636495	0.836024	0.591498	1.36358	1.26156	0.773051	0.74422	0.897059	0.818133	1.13103	1.07425	1.44418	1.49533	0.79734	0.413677	1.308	1.34425	1.43185	1.49899	0.926392	1.13675	1.41265	0.696318	-0.818819	-0.295794	1.0578	1.08932	1.08114	1.23174	0.767666	0.86152	0.821681	1.03401	0.860321	0.823033	0.846702	0.8356	1.15749	1.12517	-0.770922	-0.703474	1.26422	1.18827	-0.795156	-1.02127	-0.834442	-0.763082	1.17919	1.33337	0.158718	0.248395	-0.841694	-0.967873	1.22356	0.884369	0.913404	0.865467	-0.473442	-0.356689	1.22675	0.9654	-0.181526	-0.606552	0.0210447	-0.442112	-0.982043	-0.743752	-0.506428	-0.402918	-0.273744	-0.308904	0.340743	0.354014	-0.728954	-0.663215	1.3519	1.37303	1.38395	1.25773	1.71366	1.35181	0.734129	0.511382	0.842686	0.821856	-0.193959	0.193959	1.75833	0.712194	0.0913472	-0.0913472	0.187122	-0.187122	0.755924	0.9173	0.314801	0.40399	-0.0856157	-0.144759
b4593	-0.23944	0.23944	-2.42209	-1.4796	0.0689685	-0.0689685	-0.0372997	-1.40099	-1.40553	-1.78241	-2.17256	-0.380863	-0.833274	-1.16657	-0.757363	-0.906213	-0.683593	0.683593	0.408829	0.259355	-0.408392	-0.955055	1.14846	0.858285	-1.74262	-0.97427	1.67804	-0.492992	-0.204926	0.697918	0.978195	-0.572299	1.01665	-0.429693	-1.0152	-2.51539	-1.02738	-2.51539	-1.24691	0.606089	-0.133908	0.215829	1.87372	-1.95104	0	-3.98979	-3.98979	-0.854505	-0.376339	0.321892	0.852414	-1.43276	0.703612	-1.07849	0.00712449	0.770625	1.41155	-0.27538	-0.558603	0.192424	0.402854	0.501894	1.0494	-0.658967	-0.600892	-0.219711	-0.604898	0.0568973	-0.566324	0.863955	0.802052	-0.386119	0.442658	0.6115	0.224646	-0.392882	0.392882	-2.61874	-2.16019	-0.419574	0.107371	-1.12771	-1.19698	0.741179	0.370142	-0.965475	-1.49513	-0.666936	-1.05811	-0.235969	0.235969	1.28261	2.04854	0.321507	-0.321507	0.121293	-1.41133	0.914037	0.261311	0.487207	0.361208	-0.89715	0.67403	-1.09181	-0.764313	-0.495276	-1.51041	-1.94516	-1.33792	-0.565238	-1.98963	-1.00382	-1.92964	-1.10016	-0.423574	0.654613	0.602003	-2.59018	-1.02749	-1.3113	-1.94516	-0.0426776	-0.373592	2.50344	1.38293	-1.99452	-1.03399	-1.92477	-1.35115	-1.06497	-0.396473	0.125055	0.786367	-0.172264	-2.06216	0.452364	1.32199	0.213274	1.52543	4.48105	2.92158	-0.414631	-1.55163	1.05815	0.965209	2.01527	1.12309	0.282854	-0.289602	0.599182	1.09793	0.712585	0.42324	1.35699	0.769175	1.70203	2.10241	1.59861	1.94069	2.90779	1.41671	1.23339	1.73188	2.39666	1.95095	0.918969	1.92554	1.84109	2.54788	1.87139	2.08522	1.25502	2.55239	1.7476	1.96211	0.303196	0.0548431	2.00374	2.11692	0.977318	0.648954	1.35698	0.884414	0.92865	-0.208514	-0.765896	1.45869	1.33938	1.1913	3.47352	0.851927	0.825282	0.974608	0.337088	1.10158	1.49364	0.852229	-0.247185	-0.765896	2.10472	1.44408	-0.176837	0.111371	0.384153	0.0554045	1.24141	1.76254	2.02823	0.915418	-0.765896	0.0643294	-0.244526	2.17231	0.0516111	-0.264499	0.340882	1.23254	-0.765896	-0.198177	-0.265307	1.20496	1.42699	1.2059	-0.22092	0.390207	-0.140184	-0.765896	2.71791	1.37459	2.7609	1.82579	2.34169	2.12647	0.720196	0.858227	1.30046	2.88007	-0.295033	0.295033	1.359	0.140169	0.0223964	-0.0223964	-0.17056	0.17056	0.434887	0.502916	-0.175906	-0.223841	0.206209	-0.203289
b4521	0.0956518	-0.0956518	0.819551	0.673891	-0.0136511	0.0136511	0.216195	0.695653	1.4227	1.93003	0.486907	0.990526	0.438876	0.104665	0.695538	0.218113	0.771594	-0.771594	0.427298	-0.155553	0.994598	0.518329	2.51023	1.93424	2.03087	1.84281	-1.17401	0.755197	-0.613688	-0.141509	0.92183	1.45011	0.636079	0.325792	0.0609058	0.671176	0.76234	1.24541	0.765952	0.759964	-0.11003	1.18966	-0.883983	1.16149	0	0.834517	0.457478	0.0599206	-0.627014	-0.0170057	0.233826	0.9222	-0.0112398	1.77242	2.04921	2.70815	2.68386	0.293302	0.0611175	-0.897181	-0.593132	0.574596	1.00342	-0.590047	-0.531701	0.711588	0.50821	-1.06876	-0.738755	-0.6517	0.274002	-0.164958	0.515231	0.305684	0.0960181	-0.0508287	0.0508287	0.289915	0.00249549	-1.51634	-0.953471	1.89998	2.02263	-0.52869	0.79922	2.14309	1.86477	0.688201	1.55312	-0.367984	0.367984	0.46021	0.240463	0.190437	-0.190437	0.0373978	-0.534973	0.14246	-0.389976	0.142982	-0.261691	-1.17561	-0.274648	-0.435994	-0.0417955	0.305488	-0.335815	-0.370979	0.0407303	-0.698886	-0.322304	0.589704	-0.303482	-0.687338	0.0991677	0.151964	-0.737797	0.0510756	-0.211613	-1.17561	-0.543763	-0.656695	-0.432247	0.0652257	0.692434	1.7616	0.533094	0.504467	-0.212197	0.0195967	-0.871768	-0.380294	0.0946071	-0.656387	-1.21383	-0.495897	0.269738	-0.461142	-0.107526	0.612601	0.408659	-0.262855	-0.14995	0.120168	-0.00264417	-0.473368	-0.888839	-1.30713	-1.66983	-1.08416	-0.82192	-1.47607	-2.6608	-1.12428	-0.782012	-0.771346	-1.20104	-1.37914	-0.589958	-0.033105	-0.998044	-0.675412	-0.798036	-0.37851	-0.448771	-0.910236	-1.66083	-0.549547	-0.659887	-0.123216	-0.938329	-0.970053	-1.08604	-0.652971	-0.605907	0.342613	-0.494375	-0.847746	-1.04233	-0.754927	-0.622294	-1.39303	-0.954035	-1.58232	-1.05951	-1.00785	-0.616663	-1.32252	-1.37823	-0.223662	-0.995474	-0.836551	-0.258442	-0.865101	-0.844572	-0.704801	-1.41323	-0.509977	-1.20127	-1.15101	-1.43796	-0.278237	-0.492947	-1.53493	-1.96568	-1.28278	-1.16268	-1.43511	-1.4089	-1.0295	-1.61495	-1.06332	-0.949096	0.855341	1.03785	0.959906	0.120123	-0.923416	-0.846235	0.556933	0.775424	-1.45569	-2.28835	-1.2487	-1.3322	-0.609278	-0.868054	-0.42762	-0.235026	-0.806908	-1.41288	-0.448575	-1.77193	-0.176236	-0.722631	-0.271964	-0.391608	0.089821	-0.089821	1.43731	1.27914	-0.0458123	0.0458123	0.428172	-0.428172	0.443049	-0.445006	0.701296	0.196978	-0.0370771	0.0393453
b1174	0.170072	-0.170072	-0.275116	-0.13618	0.00715567	-0.00715567	-0.0923595	-0.0606294	-0.141972	-0.0437432	-0.45405	-0.636102	-0.269654	-0.377351	0.027995	-0.370559	0.125695	-0.125695	0.268168	0.297181	0.236758	0.220756	0.027063	0.0735113	-0.729678	-0.802494	0.374035	-0.0140142	0.122805	-0.10879	0.0118152	-0.299218	0.210771	0.524404	0.269188	0.327401	0.518029	1.06991	1.18172	0.238127	0.45906	0.310061	0.548695	-1.07008	0	-0.96875	-0.457385	-0.164381	-0.089758	-0.157191	0.185032	0.341878	0.395	0.452685	0.603814	-1.01625	-1.4026	0.532298	0.471584	-0.13504	-0.29325	0.14066	0.0774376	-0.106053	-0.220852	-0.0807902	-0.0423825	-0.134133	-0.165344	0.455898	0.694782	0.0726827	0.153615	0.031879	0.117291	-0.0617929	0.0617929	-0.293938	-0.186777	0.0247815	0.020193	0.674717	0.672336	-0.214684	0.00598153	0.839891	0.797282	0.643267	0.71236	-0.0570745	0.0570745	-0.0781138	0.25063	0.042338	-0.042338	-0.692856	-0.282411	-0.938155	-0.905876	0.0438046	-0.017648	-0.526212	-0.223085	-0.528417	-0.492804	0.00238699	-0.187242	-0.528233	-0.444208	0.112608	0.0891326	-0.313995	-0.330302	-1.30842	-1.44531	0.376571	0.235788	-0.848027	-0.984772	-1.63376	-2.19794	-0.398086	-0.390062	-0.550601	-0.435815	-1.9513	-2.03832	-0.135703	-0.202186	0.42111	0.272286	0.182243	0.194695	-0.289199	0.132768	-0.525815	-0.880989	-0.347292	-0.586695	-1.36745	-1.03091	0.119245	0.0803857	0.325733	0.222227	-0.119854	-0.105449	0.00455193	-0.0276063	-0.164746	-0.237805	-0.139008	-0.0309481	-0.0853838	-0.0750655	0.0672871	0.120955	0.0397644	0.0526097	-0.113261	0.13063	-0.0868305	-0.109732	-0.00278725	0.0771383	0.0187349	0.14578	-0.194333	-0.197966	-0.0235174	-0.10695	-0.100739	-0.223354	-0.24685	-0.207093	-0.436965	-0.390073	-0.101855	-0.0784637	-0.189789	-0.246073	-0.28214	-0.3002	0.0834463	0.17934	-0.261481	-0.399045	0.0488428	0.0447702	-0.00672096	0.19333	0.0871863	0.0204729	0.0262733	0.0238033	-0.675526	-0.340326	-0.257729	-0.233521	-0.257923	-0.244655	-0.196886	-0.238857	-0.344646	-0.242657	-0.139088	-0.132605	-0.156013	-0.138246	-0.272624	-0.265115	-0.474827	-0.591012	-0.697804	-0.871739	-0.463869	-0.397207	-0.213164	-4.09415e-05	-0.299842	-0.486462	-0.162593	-0.216074	-0.2234	-0.264473	-0.0507815	0.0665953	-0.168759	-0.12125	-0.175287	-0.263698	-0.322648	-0.0893513	-0.0439557	-0.101717	-0.0633397	-0.114801	0.0158352	-0.0158352	-0.595809	0.365834	-0.0569025	0.0569025	0.0418462	-0.0418462	-0.0739309	0.0550882	0.29046	0.184658	-0.0126672	0.105312
b1175	0.0604081	-0.0604081	0.226508	0.319309	0.0103597	-0.0103597	-0.394657	-0.383272	-0.379671	-0.287531	-0.656392	-0.687909	-0.522109	-0.5362	-0.245039	-0.277272	0.0466276	-0.0466276	0.879641	0.843007	0.428607	0.523441	0.611802	0.450649	-0.639747	-0.739104	0.110763	-0.000377598	-0.0860029	0.0863805	0.325981	0.273217	0.0939585	0.827632	0.860705	1.10762	0.94351	0.767593	0.791545	-0.073669	0.0764646	0.0165972	0.490341	-0.432469	0	-0.311478	-0.0913876	-0.0862096	-0.0506382	-0.274157	0.151536	0.509359	0.499187	0.538147	0.549147	-1.22312	-1.42357	0.478753	0.426258	-0.167052	-0.273394	0.0766184	0.0478011	-0.103406	-0.11201	0.0858392	-0.00672548	-0.116166	-0.0182566	0.419055	0.616745	0.0824942	0.176974	-0.0161999	0.148953	-0.0951091	0.0951091	-0.369372	-0.34949	-0.162858	-0.0897985	0.489848	0.166153	-0.58821	-0.532092	0.509073	0.521918	0.223078	0.303648	0.00402621	-0.00402621	0.0104056	0.25185	-0.12528	0.12528	-0.632845	-0.373475	-1.17697	-1.23038	-0.268389	-0.0889183	-0.505524	-0.0742814	-0.24549	-0.243018	0.261259	0.14544	-0.324252	-0.34934	0.453601	0.379304	-0.0836897	-0.117466	-1.15042	-1.09715	0.654787	0.545506	-0.830116	-0.885662	-1.67578	-2.06847	-0.0551925	-0.156804	-0.507929	-0.426201	-1.85262	-1.8895	-0.273569	-0.210356	0.154325	0.0856318	0.342676	0.267875	-0.103466	-0.107378	-0.779977	-0.809703	-0.756228	-0.698385	-1.83625	-1.96938	0.0480341	0.124467	0.201595	0.181465	-0.183423	-0.166007	-0.0412323	-0.0379059	-0.337385	-0.363841	-0.105762	-0.0686866	-0.128561	-0.0593462	-0.0987236	0.00210337	-0.0566748	-0.0726531	-0.180083	0.0280328	-0.194043	-0.159343	-0.118835	-0.106044	-0.126507	-0.0314435	-0.381173	-0.354852	-0.15062	-0.155013	-0.221219	-0.301326	-0.151053	-0.233333	-0.3884	-0.418491	-0.227208	-0.190098	-0.255437	-0.305296	-0.488161	-0.481292	0.0579515	0.0463103	-0.360271	-0.482636	-0.0271389	-0.0136656	-0.2485	-0.0530831	0.0425459	-0.0479553	-0.0153701	-0.0385262	-0.601316	-0.334253	-0.398511	-0.399782	-0.312482	-0.310297	-0.154588	-0.181105	-0.371756	-0.27179	-0.165452	-0.0761812	-0.213811	-0.176685	-0.466253	-0.362924	-0.57072	-0.582696	-0.702048	-0.70309	-0.461285	-0.396017	-0.0758258	-0.00747484	-0.269364	-0.43797	-0.285561	-0.361978	-0.386692	-0.334924	-0.0731318	-0.0847094	-0.270848	-0.2837	-0.326932	-0.375384	-0.349311	-0.196911	-0.139748	-0.0968229	-0.189544	-0.199818	-0.0300362	0.0300362	-1.24825	-0.0471273	0.0806762	-0.0806762	0.00939116	-0.00939116	-0.00287643	-0.0355635	0.294266	0.207343	0.0294761	-0.0499728
b1176	-0.106878	0.106878	-0.236811	-0.310595	-0.0324386	0.0324386	0.0349177	0.0879981	-0.753488	-0.692157	0.0571266	0.146748	0.122389	0.132486	0.323914	0.217754	0.0954832	-0.0954832	0.800779	0.914219	0.236995	0.137572	0.854656	1.03155	-0.110742	-0.16001	0.129729	-0.0170388	0.0273716	-0.0103328	0.0629232	0.275247	0.0972094	0.464269	0.643706	0.456443	0.75188	0.200312	0.127411	-0.25709	-0.359734	-0.369255	-0.162224	-0.57965	0	-0.924835	-0.252019	-0.0783576	-0.0454493	-0.0227375	0.180387	-0.235309	-0.197545	0.0985765	0.15012	-0.284581	-0.728878	0.146693	0.220842	-0.260922	-0.280826	0.346047	0.333935	0.00360064	0.0260227	0.194254	0.152451	-0.206681	-0.237752	0.370291	0.314009	-0.0159852	-0.0178578	-0.221794	-0.158455	-0.102781	0.102781	0.0339109	-0.00746929	-0.194987	-0.0584475	-0.0333692	-0.237461	-1.57232	-1.38581	-0.619691	-0.633808	-0.85396	-0.77898	-0.00766406	0.00766406	-0.262387	-0.015065	0.00763038	-0.00763038	-0.753391	-0.342156	-1.00675	-0.976004	-0.747234	-0.0535505	-0.372336	-0.102601	-0.313264	-0.259242	-0.146789	-0.0269346	-0.0881231	-0.152877	0.383841	0.38729	-0.145609	-0.225031	-0.77141	-0.768456	0.393877	0.37017	-0.968198	-1.14434	-1.54287	-1.81422	-0.522899	-0.49067	-0.67473	-0.570284	-1.66323	-1.63061	-0.115043	-0.16808	0.179642	0.351136	0.949136	1.04402	-1.15494	-0.979522	-0.944345	-0.942916	-0.982686	-1.043	-3.14122	-3.21647	-0.0616352	-0.0897444	0.518121	0.48957	0.205736	0.216439	-0.203161	-0.323167	0.118777	0.17176	-0.0952628	-0.186233	0.136881	0.151167	0.199868	0.0749557	0.069359	0.0890861	0.0519883	0.311127	0.14856	0.171291	-0.322341	-0.37759	0.146486	0.154492	-0.0135646	-0.0889248	0.148612	0.135789	0.147089	0.0501367	0.162314	0.15308	-0.341683	-0.0379297	0.0252644	-0.105962	0.0325393	0.0488838	-0.114271	-0.0690718	-0.0573284	-0.158339	-0.0206044	-0.122391	-0.436109	-0.450098	0.126944	0.10714	0.0102707	-0.0633492	0.170561	0.190455	-0.29364	-0.128695	-0.0883443	0.0098567	0.0441031	-0.00402097	0.0279809	-0.0196192	-0.0496973	-0.157309	0.115005	0.136481	0.00604311	-0.04408	-0.101266	-0.315303	-0.0422421	-0.0922751	-0.0888927	-0.158675	0.0231	-0.412841	-0.343611	-0.521041	-0.0113772	-0.02369	-0.115461	-0.183468	0.0759888	0.0855947	0.191579	0.201923	0.0977591	0.216713	-0.110169	-0.100752	-0.0145512	0.0864917	0.0682496	-0.0745852	0.171778	0.247154	-0.0839548	0.0839548	-0.874658	-1.00074	0.052454	-0.052454	-0.0322082	0.0322082	-0.0548557	-0.00847898	-0.0459376	0.0925608	0.132329	0.127429
b1177	-0.0340745	0.0340745	0.871598	0.850476	0.0554067	-0.0554067	-0.322013	-0.0388727	0.18536	0.0591723	0.231998	0.165753	-0.307147	-0.102891	0.151221	0.113583	-0.0451842	0.0451842	1.18953	0.769988	0.490873	0.437349	0.512528	0.465613	-0.134425	-0.269653	0.476983	-0.0499108	0.00124232	0.0486685	-1.71048	-0.489264	-0.489232	-0.0882149	-0.183011	0.301001	-0.161881	0.072621	0.232225	-0.137584	-0.261742	-0.410318	-1.29729	-0.302109	0	-0.113367	-0.0443681	-0.0574326	-0.301155	-0.355406	0.379872	-0.253239	0.0468188	0.333685	0.404722	-0.179098	-0.686005	-0.07042	-0.169019	-0.562205	-0.213089	0.143085	0.466771	-0.415044	-0.55642	0.161199	0.0105126	-0.420465	-0.254854	0.425925	0.27149	0.115597	0.218525	0.458492	0.291525	-0.0147008	0.0147008	-0.235725	-0.158854	-0.912335	-0.469186	0.691011	0.0890313	-1.94866	-1.52338	0.389393	0.574643	-0.441723	-0.220498	-0.110382	0.110382	0.217603	0.62634	0.207495	-0.207495	-0.201344	-0.89495	-0.986068	-1.11063	-0.146792	0.00854942	-0.308398	-0.237241	-0.653445	-0.502022	-0.529681	-0.771478	-1.58966	-1.82264	-0.639064	-0.655748	-0.425529	-0.627006	-1.33559	-0.963147	-0.413741	-0.408017	-1.49546	-1.52237	-2.02453	-2.04559	-1.4296	-1.11691	0.505858	0.445705	-1.1918	-1.02883	0.606852	0.495386	-1.09022	-1.00702	0.378805	0.254968	0.753364	0.811232	-0.594535	-0.134968	0.0176981	0.0493211	-0.878881	-1.18455	-0.10852	-0.328797	-1.03084	-0.925297	-0.335332	-0.233195	-0.575675	-0.693931	-0.601797	-0.600082	-0.900032	-1.00852	-0.360592	-0.222684	-0.740895	-0.516493	-1.01815	-0.771177	0.129623	-0.232219	-0.711145	-0.699316	-0.0386477	-0.26429	-0.447855	-1.03807	-0.57264	-0.339728	-0.402196	-0.547608	-0.729529	-0.5639	-0.376581	-0.419939	0.225108	-0.252066	-0.397883	-0.633667	-0.455948	-0.595976	-0.908434	-0.862403	-0.356281	-0.284965	-0.696124	-0.546	-0.261567	-0.36208	-0.129141	-0.436493	0.0769967	0.317612	-0.356416	-0.227139	-0.665231	-0.148789	-0.512512	-0.544624	-0.65121	-0.737353	-0.319898	-0.170399	-0.889699	-1.11927	-0.409194	-0.44409	-0.59631	-0.650097	-1.15293	-0.995725	-0.800002	-0.844815	0.280972	0.363661	0.265651	0.135898	-0.223126	-0.370958	0.494626	0.494718	-0.926994	-1.25315	-0.674362	-0.726479	-0.732892	-0.718232	-0.496873	-0.412754	-0.871644	-0.885271	-0.413407	-0.973382	-0.354629	-0.303681	-0.219871	-0.253641	-0.080956	0.080956	1.94949	0.62744	0.125229	-0.125229	0.0113499	-0.0113499	-0.0232417	-0.174933	0.206079	0.229225	0.270518	0.344265
b1178	-0.0276508	0.0276508	-2.90684	-3.027	-0.00129482	0.00129482	-3.27025	-3.15524	0.0968525	-0.0838684	-2.92335	-2.67262	0.937232	1.28413	-2.40055	-2.12253	1.21573	-1.21573	0.691897	0.320505	0.374553	0.366505	4.96104	5.06762	0.905033	0.740961	-0.278138	1.83249	-0.79803	-1.03446	-1.96277	-2.47523	1.37137	0.0194537	-0.232487	-0.1041	0.0196485	-0.397444	-0.915508	-1.01244	-1.23272	-1.07933	1.44887	-3.88869	0	-3.76496	-6.43686	-0.483405	-0.65099	-1.13684	0.384688	-0.580048	-0.414446	1.78678	1.90928	-0.313247	-0.889072	-0.305197	-0.437574	-0.417238	-0.922116	-0.0936817	-0.117986	-0.16387	-0.430672	0.513853	0.263179	-0.205942	-0.244603	0.217806	0.272831	0.852543	1.03401	1.06414	0.213196	-0.169547	0.169547	-1.22887	-0.787095	-1.25267	-0.887083	0.167234	-0.550333	-3.86144	-2.1684	-0.275176	-0.0471675	-0.666504	-0.555031	-0.00435163	0.00435163	0.109362	0.493279	-0.113349	0.113349	-1.09383	-1.1148	-1.83891	-2.33381	-0.197054	-0.460097	-0.942923	-0.06415	-0.413856	-0.270762	-0.898603	-0.92184	-1.9695	-1.92794	-0.294914	-0.32208	-0.824973	-0.634013	-0.822263	-2.00267	-0.233372	-0.177922	-0.298078	-0.378482	-2.29529	-1.58905	-0.213653	0.636999	1.16414	1.04118	-3.47291	-3.42446	1.01867	0.921572	-1.55739	-1.4136	0.0341937	0.0238426	-2.1563	-2.0243	-2.61576	-2.97209	-2.61728	-2.66171	-5.71016	-5.43882	0.334007	0.25895	-2.77145	-2.93313	-1.3262	-1.11027	-0.545722	-0.636066	-0.932727	-1.06216	-0.900348	-0.996097	-0.623026	-0.297437	-0.913558	-0.589217	-0.700577	-0.561532	0.0255901	0.109809	-0.782555	-0.834521	0.189171	0.151169	-0.478311	-0.239389	-0.642874	-0.855732	-0.929186	-0.752141	-0.797529	-0.990879	-1.12976	-1.42588	0.160015	-0.0760781	-0.490021	-0.658858	-0.625961	-0.469883	-1.10566	-1.12595	-0.402394	-0.323114	-1.0524	-1.1902	-0.664279	-0.827234	-0.753692	-0.349043	0.400911	0.380833	-0.146552	-0.168547	-1.47509	-0.745586	-0.827843	-0.8375	-0.828506	-0.75636	-0.194146	-0.0345383	-1.1307	-0.938564	-0.833856	-0.604315	-0.62479	-0.673498	-1.70299	-1.14187	-1.19006	-1.08455	-0.115865	-0.257184	-0.328703	-0.426968	-0.134229	-0.241342	0.445811	0.518356	-0.985349	-1.18338	-1.1228	-1.18568	-0.75463	-0.919808	-0.947527	-0.869269	-0.740734	-1.03106	-1.03534	-1.0102	-0.522347	-0.578144	-0.531344	-0.487374	-0.0340534	0.0340534	-3.86617	-3.96444	-0.171035	0.171035	-0.137163	0.137163	0.0617591	-0.12506	-0.224644	-0.247244	0.0338624	-0.0446829
b1179	-0.0563891	0.0563891	0.294163	0.140886	0.0272625	-0.0272625	-0.270096	-0.2125	0.102509	-0.271916	-0.0292277	-0.0652779	-0.00115562	0.0592214	-0.0383747	-0.0444699	0.0746328	-0.0746328	-0.598678	-0.54964	-1.05133	-1.01825	-0.590194	-0.588246	0.119076	-0.155485	0.325159	0.105834	-0.0287741	-0.0770598	-0.293286	-0.217504	-0.10057	-1.07888	-0.994289	-0.820755	-0.76172	-1.04986	-0.902436	-0.700677	-0.633697	-0.594415	-0.0825203	-0.222614	0	-0.851152	-0.836566	-0.165154	-0.122943	-0.194436	0.430491	-1.00373	-0.640098	-0.885306	-0.639124	-0.184949	-0.560588	0.17085	0.16798	-0.213567	-0.224455	0.161508	0.492179	-0.25056	-0.218075	-0.569517	-0.735817	-0.353192	-0.270033	0.275928	-0.0200413	0.0150341	0.0370093	0.477782	0.0725002	-0.202911	0.202911	0.0823609	0.150857	0.0890716	-0.192944	0.17966	-0.0220752	-1.13191	-0.766064	0.393504	0.631888	0.00522343	0.00301682	0.0117449	-0.0117449	-0.139327	0.0890298	-0.0351807	0.0351807	0.206986	-0.358928	-0.603688	-0.509955	-0.269193	-0.167645	-0.44691	-0.178029	-0.601481	-0.457665	-0.341837	-0.0323046	-0.677515	-0.754384	-0.289876	-0.240313	-0.0767449	-0.272579	-1.46443	-1.32011	0.00235766	-0.194551	-0.809711	-1.09777	-1.26698	-0.774587	-0.382014	-0.421986	0.4087	0.478659	-1.51222	-1.55368	-0.170758	-0.089099	-0.399722	-0.132508	-0.279147	-0.128465	-0.704921	-0.767885	-0.656213	-0.638428	-0.544877	-0.53209	-1.41729	-1.5208	0.0749947	-0.0665319	0.608126	0.38894	0.403504	0.396673	0.10995	0.185394	0.307707	0.333299	-0.201497	-0.330961	0.391536	0.404568	0.298533	0.353494	0.289603	0.221672	0.32065	0.376388	0.219124	0.27125	0.105876	-0.256946	0.0978774	0.241509	0.0223166	0.173956	0.393787	0.382553	0.106557	0.0819277	0.430541	0.403379	-0.323871	0.299741	0.297121	0.167865	0.152198	0.0748493	0.286137	0.0272723	0.117238	0.0413935	0.221998	0.148824	-0.185805	-0.148848	0.472196	0.0618691	-0.106343	0.449863	0.461933	0.494754	0.309697	0.210068	0.319664	0.285361	-0.0420291	0.110913	0.250871	0.310417	0.194536	0.152475	0.364161	0.371736	0.20249	-0.0320849	-0.0744484	-0.143885	0.260308	0.218172	0.356036	0.383469	0.0886255	-0.365082	-0.291479	-0.899258	0.346997	0.52021	-0.00535955	-0.113489	0.274838	0.255702	0.455321	0.344748	0.382418	0.366541	0.103517	0.0986066	0.142974	0.128479	0.329432	0.145282	0.382266	0.343088	-0.0503548	0.0503548	0.762668	-0.105379	0.0156918	-0.0156918	-0.0180628	0.0180628	-0.240033	-0.330025	-0.227447	-0.0974067	0.0153757	0.208536
b1180	-0.151015	0.151015	0.776603	0.69605	0.0567468	-0.0567468	-0.394297	-0.413931	0.805833	0.80194	-0.214847	-0.0683841	-0.356327	-0.355143	-0.131379	-0.071775	0.265595	-0.265595	-0.432752	-0.188905	-0.360659	-0.421837	-0.155313	0.0151512	0.0840264	0.153995	-0.0263336	0.0816462	-0.0346479	-0.0469982	0.0406489	0.326321	0.594419	-0.481471	-0.524677	-0.410652	-0.240363	0.0433651	-0.389484	-0.2943	-0.311967	-0.427034	0.233413	-0.288847	0	-0.184916	-0.29417	-0.209056	-0.142394	0.0730075	0.134678	-0.136714	-0.180584	-0.0567214	-0.0625602	1.15991	0.919608	0.0321372	0.0300265	-0.45324	-0.455806	0.413116	0.341444	-0.0945897	-0.0315249	-0.0962714	0.0357071	-0.0324041	-0.02097	0.0501473	0.0110814	0.0886587	0.0551069	0.176952	-0.54038	-0.165144	0.165144	0.00681841	0.226378	0.077867	0.0576614	-0.055593	-0.0952904	-0.978408	-0.600344	0.361049	0.418325	-0.267697	-0.191201	-0.0702725	0.0702725	0.0606126	0.477357	-0.160323	0.160323	-0.842799	-0.745964	-1.36385	-1.42472	-0.374504	-0.514449	-0.344995	-0.0288835	-0.289554	-0.287261	-0.11156	0.0283318	-0.0946523	-0.181942	0.586007	0.400712	-0.282408	-0.458827	-0.568841	-0.803921	0.2669	0.199723	-0.376448	-0.610454	-0.669656	-0.441267	0.168905	-0.170422	0.365968	0.39668	-1.90413	-1.91892	-0.279794	-0.204116	0.0842164	-0.139451	-0.282459	-0.363057	-1.04528	-1.10488	-1.12017	-1.07122	-0.878438	-0.905529	-2.01216	-1.85241	0.0193786	-0.0484239	0.261831	0.237095	-0.575632	-0.696298	-0.484081	-0.54441	-0.67017	-0.695524	-0.544123	-0.539082	-0.448412	-0.369582	-0.654672	-0.54987	-0.587041	-0.585733	-0.386866	-0.399484	-0.682051	-0.733265	-0.722771	-0.668004	-0.689122	-0.59648	-0.860378	-0.892689	-0.557074	-0.660288	-0.791949	-0.690453	-0.598374	-0.639147	-0.342982	-0.229382	-0.61756	-0.661072	-0.757996	-0.831253	-0.986664	-1.06643	-0.41362	-0.367265	-0.734757	-0.915364	-0.323176	-0.237367	-0.50404	-0.75091	-0.0392802	0.0103416	-0.394812	-0.389536	-0.503663	-0.240484	-0.608609	-0.703165	-0.822466	-0.784346	-0.12156	0.0900636	-0.540862	-0.560091	-0.448139	-0.436817	-0.825236	-0.685222	-1.04228	-1.13004	-0.82035	-0.830602	-0.296222	-0.266384	-0.34263	-0.359169	-0.257277	-0.27514	-0.101123	-0.102056	-0.975218	-0.892533	-0.662888	-0.6005	-0.250321	-0.36705	-0.758905	-0.653666	-0.945648	-0.954921	-0.809438	-0.869624	-0.510543	-0.423645	-0.55239	-0.659763	0.0559841	-0.0559841	-0.15875	0.401644	0.114868	-0.114868	0.0623924	-0.0623924	-0.0283231	-0.0857853	0.408374	0.346682	0.235342	0.189598
b1181	0.137863	-0.137863	1.08639	1.05922	-0.100818	0.100818	-0.0582725	0.167902	0.175265	0.178127	0.665977	0.703792	0.263537	0.13502	0.184637	0.309282	0.0826632	-0.0826632	0.323723	0.595876	-0.0667107	-0.229814	0.279538	0.63455	0.0161445	-0.17755	0.693733	-0.00713291	0.0984204	-0.0912875	0.143938	-0.0742628	0.0881552	0.503961	0.364925	0.318142	0.497709	-0.388857	-0.153173	0.0971331	0.153135	-0.0525646	0.100311	0.388044	0	-0.727469	-0.496814	-0.240859	-0.104915	-0.126952	0.412807	-0.48821	-0.727953	0.150228	0.138546	1.14443	1.21931	0.0991602	0.106363	-0.420678	-0.451225	0.647491	0.708775	-0.263068	-0.181334	-0.100247	0.084471	0.0380431	0.0575937	0.461469	0.227907	0.0352787	0.0246399	0.0447689	-0.0318411	-0.0605275	0.0605275	0.215403	0.245817	-0.0125635	0.0739008	1.15828	0.880054	-0.981656	-0.479457	0.626484	0.62308	0.04991	0.271282	0.0501599	-0.0501599	0.0716296	0.268059	-0.193281	0.193281	-0.637702	-0.654011	-0.326415	-0.338926	-0.322007	-0.410913	-0.265639	-0.057155	-0.707357	-0.453574	-0.259541	-0.379389	0.251651	0.279283	-0.0478431	0.14861	-0.220691	-0.599535	-0.224738	-0.0522282	0.0725225	0.0170051	-0.478246	-0.38333	-0.0901424	-0.0792558	-0.0616164	-0.0990713	0.704142	0.608915	1.46198	1.43902	0.348697	0.615668	-0.883816	-0.469163	-1.28058	-1.19896	-0.397982	-0.486476	-0.662086	-0.360614	-0.464148	-0.479454	-1.93893	-1.52514	-0.144665	-0.0428336	-0.0219944	0.0748683	-0.207397	-0.303428	-0.952752	-1.11008	-0.194827	-0.187655	-0.708071	-0.630175	-0.212616	-0.206735	-0.429384	-0.692467	-0.538931	-0.575509	-0.0593561	-0.152615	-0.305001	-0.368379	-0.643515	-0.572017	-0.399368	-0.635966	-0.471395	-0.415458	-0.0578	-0.223752	-0.263495	-0.358557	-0.20412	-0.306214	-0.15208	-0.0112306	-0.582584	-0.811018	-0.259272	-0.392768	-0.403936	-0.750521	-0.766765	-0.685166	-0.304642	-0.502688	-0.87774	-0.865177	-0.313918	-0.75655	-0.169792	-0.186687	-0.23903	-0.211665	-0.0747804	-0.221483	-0.422023	-0.492362	-0.420251	-0.362794	-0.186169	-0.199929	-0.507746	-0.799128	-0.326773	-0.299037	-0.749023	-0.963687	-0.780303	-1.23713	-0.357984	-0.454542	0.210521	0.259974	0.138443	-0.133391	-0.127483	-0.100505	0.0908714	0.232663	-1.06503	-1.27893	-0.301333	-0.327481	0.0136519	-0.325132	-0.0983977	-0.0452399	-0.59298	-0.687257	-0.303865	-0.735693	-0.323811	-0.645265	-0.096765	-0.0567773	-0.0901851	0.0901851	-0.309937	-0.297644	-0.049853	0.049853	0.0266131	-0.0266131	-0.118131	-0.034543	0.312524	0.440117	0.400057	0.338383
b1182	-0.0496337	0.0496337	0.706545	0.70812	0.114099	-0.114099	0.223406	0.0648427	-0.862564	-1.20145	0.550135	1.00014	-0.205797	-0.0120746	1.32449	1.22454	0.430891	-0.430891	0.6357	0.459288	0.447326	0.204211	2.91827	2.67149	0.628972	0.940866	-0.385638	0.293688	-0.260648	-0.0330404	1.73753	1.9087	2.93418	1.66035	1.75465	0.894737	0.844616	1.22365	0.589353	0.0215288	-0.131015	0.0288369	0.308718	-0.111644	0	0.401824	-0.658684	-0.170554	-0.316558	-0.520506	0.198765	0.681813	0.578896	2.93503	3.35835	0.937424	0.2905	0.739522	0.0931206	-0.0895376	-0.443167	1.99755	1.87623	-0.0509815	0.0102113	0.957742	1.04845	0.0632259	0.0465735	0.519703	0.812836	0.488207	0.320646	-0.22392	0.42115	-0.23607	0.23607	-0.69456	-0.768868	-0.321881	-1.30171	0.909916	-0.169282	-1.44916	-1.35868	-0.0698296	0.126683	-0.209089	-0.667476	-0.0503016	0.0503016	0.221997	0.494031	0.178768	-0.178768	-2.3039	-1.85741	-1.48322	-1.80209	-0.527328	-0.904472	0.21443	0.065774	0.162501	-0.321526	-1.64357	-0.858816	-0.00681339	-0.184051	-0.334972	-0.550152	-0.431618	0.090664	-0.0202853	0.358198	-0.752496	-0.00733673	-0.850753	-0.47935	-0.055103	0.30911	-0.19871	-0.857568	3.05911	3.14807	2.0322	1.95555	-0.0415911	-0.504694	-3.874	-4.16666	-4.07325	-3.62218	3.37368	3.24551	1.97048	1.88177	2.03133	1.95173	-0.0710918	-0.15633	0.107973	0.134941	-3.7862	-3.77274	-0.333822	-0.385711	-1.16674	-1.12316	-0.200232	-0.629572	-0.500506	-0.691005	0.122378	-0.156112	-0.743563	-0.300089	-0.651656	-0.401831	0.232602	0.169112	-0.0455125	-0.567865	0.494739	0.64142	-0.292699	-0.0436351	-0.192524	0.0497594	-0.0552632	0.0762357	-0.554764	-0.548218	-0.178568	-0.350793	0.210093	0.369221	-0.460256	-0.62283	-0.14327	-0.35573	-0.692489	-0.782031	-0.625083	-0.673001	-0.498643	-0.511323	-0.809152	-0.846546	-0.115735	-0.468785	-0.249562	0.0823871	-0.177496	-0.0906577	-0.0607301	-0.337587	-0.534927	-0.706587	-0.396135	-0.514938	-0.247228	-0.0314719	-0.516099	-0.916528	-0.392002	-0.260089	-0.422171	-1.1001	-0.951649	-1.44529	-0.255541	-0.476327	0.573464	0.671693	0.0398126	-0.0280631	-0.0455825	-0.32692	0.333638	0.475929	-0.765399	-0.752307	-0.665882	-0.654271	-0.415362	-0.496801	-0.324418	-0.374823	-0.900577	-0.56945	-0.641356	-0.562231	-0.119858	-0.35592	-0.307572	-0.0150696	-0.0869634	0.0869634	-0.326365	-0.591012	0.113829	-0.113829	0.0908831	-0.0908831	0.748987	0.591119	1.35503	1.02352	0.97245	0.875233
b1183	-0.202004	0.202004	1.04888	1.29058	-0.166812	0.166812	0.39099	-0.118931	0.399099	0.59461	0.791198	0.815611	-0.612342	-0.305914	0.167311	0.130115	-0.110516	0.110516	1.00597	0.677183	0.636327	0.611767	1.00316	1.11322	0.771193	0.697795	1.45383	0.0221126	-0.0519794	0.0298668	0.179717	-0.675188	0.562767	-0.396234	0.5253	0.633231	0.792939	-0.0111794	-0.118245	0.167404	-0.164637	-0.486643	-0.276426	0.371673	0	-0.0640255	0.766497	-0.386182	-0.375615	0.278736	-0.0223696	0.210493	-0.0129546	0.0603799	0.605801	2.63976	2.90574	0.788963	0.437108	-0.624002	-0.347887	0.130989	0.486592	0.0226512	-0.0650763	-0.065287	-0.189264	-0.297659	-0.532513	-0.177418	0.117594	0.311933	0.193497	0.023515	-0.54106	0.0760701	-0.0760701	-0.27325	0.0300763	-0.161384	0.147589	1.55653	1.80614	-0.432045	0.130443	0.684685	0.503443	0.225614	0.135872	0.142961	-0.142961	1.89506	2.23743	-0.142051	0.142051	-0.827616	-1.14133	-1.31902	-1.17405	0.128249	0.0658108	0.0976461	0.375483	-0.144628	-0.899541	-0.138179	-0.21276	0.554847	0.491634	0.564505	-0.0860671	-0.0893644	-0.296805	0.772992	0.988306	0.0376675	0.164638	2.85084	2.6788	2.9451	3.32729	3.5271	3.46264	0.138869	0.45341	0.756237	1.09723	0.814064	0.772233	-0.954057	-1.08123	0.0256016	-0.19539	-0.225616	0.0684508	-0.0830425	0.267278	0.249027	0.276354	0.468218	0.721341	-0.225432	-0.213692	-0.115032	-0.495752	-0.056254	-0.451233	-0.655124	-0.637517	-0.269433	-0.482948	-0.462998	0.0859862	-0.388958	-0.405032	-0.613828	-0.437993	-0.321758	-0.574611	-0.0123631	-0.0119092	-0.429634	-0.438055	-0.165376	-0.304337	-0.446463	-0.465291	-0.635678	-0.504029	-0.159005	-0.241625	-0.124767	-0.395071	-0.258045	-0.0949894	0.50946	0.427125	-0.44539	0.0423709	-0.690367	-0.622264	-0.801245	-0.859026	-0.599728	-0.368887	-0.934822	-0.648859	-0.0555677	0.128338	-0.22614	-0.290018	0.274705	0.0842641	-0.204683	-0.334622	-0.706773	0.0871729	-0.172436	-0.548767	-0.375611	-0.357545	0.364273	0.176739	-0.115759	-0.386974	-0.425847	-0.396171	-0.746555	-0.180859	-0.508864	-0.460953	0.000730251	-0.00309425	0.368035	0.330186	0.151163	0.0254566	-0.0689171	0.00856832	0.137995	-0.153482	-0.336711	-0.325797	-0.49473	-0.4924	-0.136891	0.155214	-0.222795	-0.393169	-0.686209	-0.811391	-0.567189	-0.780553	-0.717982	-0.429253	-0.372268	-0.273876	0.143629	-0.143629	1.36421	1.26187	-0.165208	0.165208	-0.0296982	0.0296982	-0.360961	-0.09257	0.299737	0.257551	0.34713	0.371028
b1184	-0.126718	0.126718	1.11741	1.13427	-0.0202955	0.0202955	0.213892	0.2044	-0.162793	-0.0251279	1.0397	0.977328	-0.0627794	-0.103703	-0.275531	0.142467	0.064133	-0.064133	0.011909	0.388212	0.390617	0.595262	0.790021	0.272715	0.510547	0.394625	1.40243	0.070724	0.0841319	-0.154856	0.341793	1.10504	0.0310591	-0.241051	-0.0277755	0.251656	0.100409	-0.51837	0.0410693	-0.16287	-0.387207	-0.207859	0.522512	0.834494	0	1.15174	1.32068	-0.192911	-0.183885	0.105047	-0.124339	0.338121	-0.118013	-0.00537022	0.460824	2.36639	2.16307	0.0807447	0.349724	-0.253156	-0.292272	0.270815	0.733983	-0.0379926	0.215731	-0.153118	0.0737709	-0.37353	-0.0925161	-0.0439842	0.0687969	0.20519	0.190899	-0.104203	-0.226076	-0.08085	0.08085	0.49918	0.600122	0.209711	0.266489	0.863405	1.18724	-0.821746	-0.439262	0.0116647	-0.284325	-0.382502	-0.555634	0.00282951	-0.00282951	1.47001	1.80966	-0.132612	0.132612	-0.772875	-1.03822	-1.18048	-1.4522	-0.609133	-0.506839	-0.268446	-0.113571	-0.513599	-0.32907	-0.204112	-0.370764	0.0209469	0.475044	0.368053	0.220158	-0.183313	-0.403983	0.500436	0.90538	0.298748	0.363252	2.65188	2.29883	2.49176	2.6762	3.41966	3.49388	0.348699	0.345438	0.132565	0.127756	0.292359	0.0926114	-0.878567	-0.59473	-0.0850391	-0.0325228	-0.476867	-0.709349	-0.655008	-0.308666	-0.51332	-0.488329	-0.474793	-0.861752	-0.176459	0.147814	-0.255239	-0.326762	-0.539926	-0.602813	-0.753445	-0.96997	-0.746034	-0.696429	-0.628055	-0.730655	-0.672234	-0.813097	-0.992812	-0.84441	-1.11366	-0.928149	-0.339219	-0.769167	-0.655822	-0.842146	-0.462518	-0.398963	-0.655875	-1.07019	-0.691925	-0.681378	-0.673456	-0.495012	-0.557556	-0.643324	-0.700081	-0.645349	-0.101224	-0.319354	-0.835814	-0.638524	-0.836916	-0.824433	-1.01169	-0.825162	-0.898815	-0.73077	-0.906863	-0.711195	-0.615747	-0.564912	-0.897595	-0.681054	-0.0599459	-0.156718	-0.645881	-0.667815	-0.715743	-0.690988	-0.660849	-0.792004	-0.965872	-1.08181	-0.344588	-0.359508	-0.680044	-0.665518	-0.940889	-0.754721	-0.767131	-1.01471	-1.21646	-0.921109	-0.687336	-0.341347	0.166582	0.250261	0.0461035	0.033005	-0.379812	-0.253627	-0.18985	0.0304395	-0.810863	-0.979561	-0.718069	-1.00058	-0.461284	-0.343925	-0.517822	-0.650637	-1.26861	-0.941358	-0.59339	-0.956848	-0.869792	-0.72726	-0.68802	-0.410848	-0.00560523	0.00560523	0.86453	0.419234	0.0855588	-0.0855588	0.0856639	-0.0856639	-0.0757081	0.0229506	0.381745	0.277036	0.176411	0.221602
b1185	0.18417	-0.18417	-0.395821	-0.452054	0.069893	-0.069893	0.163245	0.165104	-0.312834	-0.333221	0.0260356	-0.119544	0.125407	-0.046568	-0.0391916	-0.206709	-0.0699259	0.0699259	1.26663	1.04931	1.24009	1.05178	0.976037	1.06879	-1.60531	-1.2091	-0.0650065	-0.128725	0.086106	0.0426191	0.591751	0.824708	0.377605	0.769647	0.754014	0.875501	0.745274	-0.189937	-0.0210528	0.136335	0.121588	0.270743	0.0538271	-0.721955	0	-0.0774325	0.211298	-0.331068	-0.371226	0.242717	0.0259351	-1.15833	-0.524868	-0.374968	-0.5354	-0.257214	-0.601643	0.334661	0.404177	0.0239168	-0.0615829	-0.0300998	-0.0497084	0.20398	0.193799	-0.266136	-0.235523	0.274596	0.341465	-0.0699926	-0.30376	0.247414	0.186228	0.394539	-0.179116	-0.112293	0.112293	0.494444	0.42069	0.28155	0.144698	-0.672762	-0.617811	0.138327	-0.0773534	1.25955	1.14866	0.369099	0.566708	-0.0133592	0.0133592	0.00932378	0.185428	0.239309	-0.239309	0.749663	0.33546	0.560823	0.535209	0.182972	0.276115	-0.138425	-0.131022	-0.50958	-0.349136	0.669453	0.953288	-0.0928891	-0.108799	-0.0652511	-0.130566	0.772284	0.316739	-0.377931	-0.449655	-0.44967	-0.301578	-0.0820101	0.022336	-0.16163	-0.026036	-0.0793606	-0.0409948	-0.521767	-0.699558	-1.95548	-2.17823	0.129262	0.145443	-0.0429817	-0.0965026	-0.810228	-0.51342	-0.51532	-0.914491	-0.833042	0.0346911	0.202035	0.319169	0.0836733	0.150817	0.294626	0.2521	0.77316	0.434053	0.700502	0.613005	0.36745	0.231176	0.71959	0.711876	0.197108	-0.154978	0.67199	0.717406	0.70959	0.511771	0.745532	0.825911	0.532002	0.666697	0.757335	0.7876	-0.0639733	-0.311683	0.636002	0.621205	0.513379	0.517801	0.517419	0.556039	0.767758	0.722253	0.676064	0.587016	-0.277982	0.149275	0.454363	0.36198	0.478372	0.483987	0.706844	0.382289	0.495263	0.0948865	0.621635	0.546464	0.0610252	0.135085	0.685801	0.493966	-0.368906	0.340826	0.73776	0.721842	0.689757	0.313039	0.688888	0.551162	0.708507	0.796462	0.426058	0.453024	0.649412	0.453134	0.55325	0.588658	0.401594	0.385138	0.612328	0.246219	0.421625	0.51948	0.106768	0.0550102	0.105514	-0.62006	-0.619614	-0.852126	0.0859352	0.158971	0.457855	0.391131	0.489566	0.706637	0.87613	0.59359	0.586603	0.657636	0.647936	0.62003	0.426264	0.701001	0.59047	0.320521	0.665231	0.273949	0.0134583	-0.0134583	0.896433	1.24988	-0.153126	0.153126	-0.0630846	0.0630846	-0.0643976	-0.151509	-0.117706	-0.0745102	-0.0452569	-0.146077
b1186	0.0464833	-0.0464833	-0.851548	-1.00109	0.00117204	-0.00117204	-0.0717177	-0.225249	-1.48712	-1.25887	0.156509	0.113323	0.0446459	0.134274	-0.153592	-0.235445	-0.13683	0.13683	1.03597	0.963683	0.887206	0.858824	0.595896	0.684515	-0.975374	-0.789628	0.419336	-0.0595915	-0.0361296	0.0957211	-0.00602404	0.499392	-0.283811	0.648999	0.520365	0.781654	0.597204	0.0245773	-0.172752	-0.302672	-0.219964	-0.247608	-0.238117	-1.21872	0	-1.50177	-0.495188	-0.141698	-0.114039	0.0663171	-0.141308	-0.327235	-0.148321	-1.36041	-1.20245	-1.68908	-1.45505	0.552455	0.500321	0.0880042	0.018043	-0.129329	-0.241764	0.462007	0.418664	-0.395608	-0.310352	0.311157	0.355099	-0.118596	-0.30135	0.158851	0.171877	0.051905	0.00648244	0.0123734	-0.0123734	0.260648	0.124381	0.142114	0.179921	0.261173	0.293595	-0.16343	-0.269941	0.569406	0.495344	0.304574	0.37032	-0.00685991	0.00685991	0.00695751	-0.0743817	0.0652331	-0.0652331	-1.11946	-0.41755	0.19225	0.366604	-1.22042	-0.153409	-0.156232	0.0061491	-0.208207	-0.0947666	0.699962	0.641956	1.40722	1.48193	0.427591	0.376413	0.579198	0.459651	0.797134	0.733355	0.801692	0.697396	0.133375	-0.0499723	1.06499	0.827068	0.806137	0.728594	-1.2213	-1.23211	-2.90137	-2.70325	-0.0840799	-0.0191863	-0.537588	-0.456489	-1.38285	-1.2792	-0.844347	-0.858763	-1.1277	-0.68126	-0.668393	-0.785315	-1.26728	-1.34731	-0.148834	-0.135309	0.828026	0.761885	0.315638	0.303783	0.0521951	0.0709147	0.569868	0.510698	0.237039	0.0865135	0.347178	0.325206	0.312782	0.364458	0.439699	0.433725	0.0204944	0.294027	0.308017	0.396373	-0.184115	-0.359696	0.35856	0.503183	0.166491	0.173679	0.323505	0.378278	0.332444	0.322573	0.350505	0.291003	-0.528873	-0.24367	0.212104	0.234947	0.109703	0.150753	0.107304	0.192818	0.316308	0.135678	0.206652	0.236627	0.0378407	0.090144	0.388478	0.159601	0.0413173	0.383797	0.0725803	0.0314645	0.345977	0.343251	0.393981	0.403988	0.219669	0.203247	0.29937	0.307977	0.662499	0.649247	0.282133	0.321521	0.440229	0.421872	0.0663568	0.0152372	0.100323	0.195406	-0.453321	-0.522315	-0.2316	-0.458794	-0.247564	-0.615192	-0.149061	-0.288805	0.391101	0.373436	0.338566	0.392993	0.37982	0.473109	0.379512	0.417729	0.178183	0.0893241	0.059992	0.167268	0.243945	0.136115	0.104866	0.117271	-0.0361847	0.0361847	-0.933786	-0.866064	0.0158754	-0.0158754	-0.0306724	0.0306724	-0.0572903	-0.0584171	0.16459	0.118508	0.130327	0.0840671
b1187	0.0313994	-0.0313994	-0.148859	-0.0659557	0.0607596	-0.0607596	0.00781219	0.041304	-0.557439	-0.366254	0.04381	0.0656737	0.0680282	0.141259	-0.194923	-0.222108	-0.0506751	0.0506751	-0.213043	-0.312931	-0.588875	-0.596898	-0.206879	-0.140213	-1.00911	-1.1645	0.315587	-0.142247	-0.0740915	0.216339	0.0522158	0.171621	0.209003	-0.0190202	-0.139253	-0.323862	-0.407358	-0.317907	-0.094239	0.427008	0.350499	0.473672	-0.113066	0.29615	0	1.44269	1.51593	-0.0735223	-0.00866439	-0.0262846	0.0897304	-0.0955946	0.268701	0.126525	0.118114	-0.839922	-1.00612	0.348418	0.439632	-0.124888	0.0510279	0.063135	0.126902	0.0137806	0.0931686	0.188546	0.152741	-0.171014	0.0272353	0.17188	0.346382	0.0517066	-0.0329658	0.459138	0.0369797	0.0324972	-0.0324972	0.289931	0.203916	0.167322	0.273253	-0.407286	-0.276831	-0.306224	-0.904791	-0.0809861	-0.0674245	-0.245999	-0.212535	-0.0174208	0.0174208	-0.0939902	-0.117037	-0.00365654	0.00365654	0.170356	0.0449862	-0.00100613	-0.178668	0.300473	-0.0308775	-0.133794	0.119773	-0.0815975	0.0550642	0.75922	0.543829	0.129423	0.14436	0.860773	0.787779	0.24408	0.162676	-0.22269	-0.263469	0.0701262	0.190774	0.14136	0.107576	-0.246604	-0.0579371	0.318139	0.369115	-0.219957	-0.178323	-0.274714	-0.212216	0.133162	0.128356	0.544267	0.514569	0.54338	0.629814	-0.574441	-0.636115	0.400738	0.678335	0.66191	0.73894	0.769635	0.709692	-0.0519554	-0.0466595	0.85437	0.717595	0.596921	0.63957	0.6392	0.566395	0.724873	0.673112	0.622971	0.576847	0.425424	0.504203	0.620153	0.543933	0.579632	0.721347	0.437296	0.57293	0.537922	0.573242	0.159629	0.122991	0.645071	0.538102	0.404663	0.493317	0.556613	0.539119	0.571949	0.581154	0.72218	0.790976	-0.0474708	0.197042	0.660347	0.661858	0.425792	0.378553	0.608424	0.706144	0.591516	0.307488	0.677462	0.668034	0.620969	0.711025	0.735465	0.373206	0.339746	0.594063	0.511211	0.44356	0.498824	0.381036	0.812167	0.804593	0.605232	0.698142	0.399064	0.206813	0.836915	0.591884	0.38016	0.414264	0.606721	0.432689	0.845828	0.531678	0.544735	0.582835	0.0908995	0.153319	0.110088	-0.148732	0.135572	-0.0438494	0.119776	0.14334	0.830597	0.769664	0.791637	0.902904	0.799171	1.02524	0.600774	0.645589	0.507649	0.482267	0.640658	0.558881	0.753428	0.63162	0.520106	0.472534	-0.017544	0.017544	0.248549	0.803823	0.0709272	-0.0709272	-0.0365093	0.0365093	-0.0823823	-0.184316	-0.0688574	-0.0643605	0.056498	0.0236046
b1188	-0.010974	0.010974	2.62571	2.80467	0.0270739	-0.0270739	-0.14379	-0.0817692	1.70634	1.73227	0.667206	0.706793	-0.217139	-0.119867	0.735647	0.66783	0.304642	-0.304642	-0.0105329	-0.0356456	-0.754902	-0.756559	0.815681	0.865671	1.57663	1.57597	-0.0389231	0.0834468	-0.0605038	-0.022943	-1.54659	-1.2125	0.565764	0.311791	0.175329	-0.116876	0.173663	0.585831	0.580281	-0.643757	-1.36286	-1.29253	-1.4839	1.55077	0	1.36688	0.660686	-0.476045	-0.585571	0.11872	0.6868	1.66931	1.23852	3.9823	4.03326	4.45751	4.32311	0.136356	0.0760907	-1.03949	-1.11946	1.43389	1.35427	-0.301065	-0.809817	1.60846	1.71329	-0.332505	-0.346119	0.560289	0.572011	-0.00218183	0.258278	-0.830481	-2.07194	0.0188247	-0.0188247	0.0503048	0.00692686	-0.612736	-0.632225	-0.183514	-0.447086	-2.78582	-1.77721	-1.07484	-0.901916	-3.57662	-3.46551	-0.2582	0.2582	0.0987553	1.75377	-0.084748	0.084748	-7.0095	-6.424	-6.57447	-7.22898	-0.872128	-0.813897	-0.582791	-0.0783994	-0.607136	-0.397676	-0.386685	-0.542112	0.614887	0.360555	0.899395	0.733169	-0.338203	-0.396958	-0.0756673	-0.154809	0.940982	0.594491	0.317696	0.407661	0.0246738	-0.123327	0.15125	0.25921	1.12713	1.07076	2.20043	2.17456	0.0320661	0.11225	-1.38478	-1.30721	-1.81551	-1.82007	-0.578004	-0.582316	-0.776318	-0.945374	-0.649229	-0.720061	-2.24948	-2.23809	0.0837114	0.100186	-2.81381	-2.59401	-2.79182	-2.82492	-3.07725	-2.9776	-3.18436	-3.3121	-1.71018	-1.10753	-1.69382	-1.59927	-2.33839	-2.27212	-2.19295	-2.16253	-0.951663	-0.93667	-2.72511	-2.79033	-0.698639	-0.259825	-2.13519	-1.70477	-2.02683	-2.18483	-2.8588	-2.69274	-2.83968	-2.79077	-2.65325	-2.92639	0.783583	0.451267	-2.61173	-2.65113	-2.85507	-2.72484	-3.39302	-3.59136	-1.56889	-1.20165	-3.16221	-3.48283	-1.38075	-1.46376	-2.25348	-1.87297	-0.378596	-1.0812	-1.8092	-1.77274	-3.02332	-1.61398	-3.57236	-3.49846	-2.5195	-2.67648	-0.887326	-0.454612	-4.10384	-3.76521	-2.16884	-2.01443	-3.07475	-2.75335	-4.97067	-5.17356	-3.80077	-3.96046	0.212926	0.236277	0.380763	0.798307	1.1678	1.66525	0.224959	0.143888	-3.42211	-3.88839	-3.17708	-2.97293	-3.40643	-3.16175	-3.28609	-3.02898	-3.17036	-3.47795	-2.97561	-2.87804	-2.52714	-2.27621	-2.3327	-2.22778	0.00367167	-0.00367167	-1.9973	-1.87823	0.0248607	-0.0248607	-0.047167	0.047167	-0.282648	-0.317012	0.589843	0.653592	0.484097	0.436122
b1189	-0.0454926	0.0454926	3.98289	3.90452	-0.0938715	0.0938715	0.501628	0.589145	1.78046	1.91965	0.839949	0.969941	-0.344058	-0.3276	-0.128815	-0.26223	0.0460717	-0.0460717	0.343973	0.153359	-0.263346	-0.181405	1.73677	1.61319	-0.111492	0.136472	1.69632	0.0395422	-0.141024	0.101482	0.233523	0.545627	-0.452034	2.09486	2.16267	1.61335	1.34444	5.81156	5.78882	1.27598	1.66996	1.67364	1.66357	0.675923	0	0.678205	0.546539	-0.187365	-0.194017	0.239402	-0.152737	4.70778	4.58744	2.60049	2.59436	1.46022	1.52972	3.80482	3.71972	3.1419	3.14634	-0.966681	-1.08392	0.880532	0.88328	0.987582	1.12044	0.955781	1.10898	1.70028	2.38079	0.111437	0.18328	-0.0443499	0.127685	-0.240575	0.240575	-0.172002	-0.178239	-1.42296	-1.33178	3.6889	3.91789	-0.241562	-0.0298081	0.759564	0.771857	0.0242887	0.169673	-0.0314882	0.0314882	0.0642257	0.470079	-0.0154008	0.0154008	-0.232715	0.414903	-0.825789	-1.01023	-0.367664	0.16513	0.600538	0.587222	-0.324885	-0.218594	1.51884	1.8514	-0.510814	-0.496982	0.685022	0.553184	1.34239	1.37303	-0.583486	-0.526402	1.06462	0.982283	-0.00684941	0.0678784	-1.02362	-0.424038	0.459912	0.358878	0.589557	0.385113	3.99291	3.91392	0.345388	0.402416	3.41557	3.43338	2.23066	2.28753	-0.037405	-0.153687	0.00166308	-0.110629	0.0433106	0.0836605	0.449032	0.415922	0.203001	0.216911	2.77713	2.7859	-1.57951	-1.49831	-0.892069	-0.780691	-1.59943	-1.71939	-0.58407	-0.345123	-1.09238	-1.06877	-1.45717	-1.22967	-1.48569	-1.43221	-1.01403	-1.01889	-1.18669	-1.19102	-0.834353	-0.627113	-1.36064	-1.27902	-1.0752	-1.13877	-1.39145	-1.21516	-1.28068	-1.31319	-1.3533	-1.33779	-0.123769	-0.182356	-1.44717	-1.58971	-1.1944	-1.27823	-1.76453	-1.58456	-1.01284	-0.979035	-1.45517	-1.4464	-0.889173	-0.892791	-1.27486	-0.969527	-0.273331	-0.675207	-1.19054	-1.19445	-1.82286	-1.39741	-2.17787	-2.18793	-1.50989	-1.46324	-0.763032	-0.367294	-2.86735	-2.92604	-1.32548	-1.33297	-1.21753	-1.05424	-2.89043	-2.81514	-1.63609	-1.67202	-0.156144	0.0123189	-0.0857938	-0.048797	0.115943	0.0665075	-0.0308339	-0.101225	-2.03883	-2.08499	-1.43498	-1.32819	-1.40761	-1.22403	-1.64369	-1.60989	-1.48667	-1.53524	-1.27299	-1.38287	-1.17679	-1.24047	-1.09367	-1.07651	-0.0499922	0.0499922	-1.04967	-1.17597	0.112796	-0.112796	-0.0424218	0.0424218	-0.037364	-0.0162081	1.7047	1.91094	1.16733	1.19761
b1190	-0.0751955	0.0751955	3.598	3.48563	-0.0874254	0.0874254	0.727413	0.710348	1.72798	1.73044	0.987993	1.08759	-0.133432	-0.0800612	0.119922	0.019065	0.195549	-0.195549	-0.228968	-0.0897623	-0.381666	-0.282407	1.27044	1.30883	0.00322827	0.153584	1.70175	-0.0793422	-0.217985	0.297327	0.270878	0.417684	-0.460909	1.81543	1.81037	1.21487	1.15283	5.39844	5.40483	1.05026	1.3598	1.39476	1.33797	0.845207	0	0.794801	0.980507	-0.133689	-0.189354	0.168176	-0.120747	4.86386	4.70536	2.42388	2.31468	1.32249	1.25862	3.96493	3.84774	3.18801	3.23616	-0.840804	-0.854145	1.04424	0.956784	0.956558	1.04015	0.999266	1.15909	1.74539	2.41236	0.149675	0.125938	0.278145	-0.163093	-0.267	0.267	0.619624	0.480657	-0.447372	-0.465785	3.23157	3.54834	-0.545274	-0.401736	0.379934	0.492051	-0.260666	-0.17654	0.00169078	-0.00169078	0.189769	0.343767	-0.0652224	0.0652224	0.111247	1.06097	-0.657816	-0.635864	-0.194691	0.249213	0.575881	0.69238	-0.509721	-0.191556	1.7524	1.79498	-0.603396	-0.617905	0.683526	0.566002	1.14405	1.4937	-0.582248	-0.533998	1.07489	1.02327	0.141721	-0.118858	-0.863984	-0.434254	0.475312	0.623816	0.958816	0.690986	3.70452	3.71677	0.147708	0.3325	3.4016	3.39505	1.88835	1.87415	-0.200759	-0.139911	-0.144844	0.0704731	-0.118549	-0.0123884	-0.206679	-0.300147	0.125702	0.153936	2.84972	2.81705	-1.36081	-1.35984	-0.817812	-0.707192	-1.44859	-1.49705	-0.942311	-0.828647	-0.943114	-0.947603	-1.25977	-1.15538	-1.2343	-1.21767	-0.82968	-0.731686	-0.975319	-0.903714	-0.976617	-0.783334	-1.11726	-0.946905	-0.906162	-0.899107	-1.20076	-1.24762	-1.01483	-1.15156	-1.20817	-1.17164	0.0641453	-4.32645e-05	-1.30172	-1.56607	-1.06155	-1.03066	-1.70108	-1.78506	-1.20084	-1.12295	-1.35095	-1.30452	-1.04095	-1.0227	-1.23703	-1.39662	-0.630906	-0.507094	-0.959534	-0.942612	-1.82867	-1.90808	-2.02783	-2.01118	-1.29514	-1.21874	-0.574838	-0.229965	-2.80299	-2.78608	-1.09318	-1.16194	-1.06453	-1.14796	-2.70579	-2.80035	-1.56427	-1.54495	-0.00394314	0.088845	-0.00392025	-0.0187808	0.00673105	0.130919	0.0826766	0.0108464	-1.98277	-2.12291	-1.21074	-1.09248	-1.32288	-1.30491	-1.41033	-1.40934	-1.26312	-1.27536	-1.14808	-1.15121	-1.02699	-1.15378	-0.951015	-0.979195	-0.028589	0.028589	-0.0220276	-0.251111	0.0120739	-0.0120739	-0.0291028	0.0291028	-0.0612786	-0.027679	1.67698	1.67379	1.07946	1.04218
b4740	0.0885585	-0.0885585	-0.150521	0.0454543	-0.496721	0.496721	-0.000779614	-0.647194	-0.0244168	-0.0298446	0.935566	1.37403	0.950514	1.17291	0.589507	1.03117	0.0739003	-0.0739003	0.705485	1.0767	0.202167	0.596767	1.85889	1.31826	0.0269682	-0.568491	1.7086	-0.180956	0.027019	0.153937	-0.0085799	0.901804	0.601852	1.60015	1.34917	0.938312	0.640438	0.827007	0.598013	0.532471	0.0539688	-0.420137	-0.7974	-1.19834	0	-1.79162	0.56528	-0.395262	-0.424399	0.437583	0.470865	2.99724	2.7424	1.10244	1.42867	0.384199	1.13398	2.66874	2.66437	1.20081	1.03443	0.759335	0.415017	-0.805527	0.21455	0.214346	0.453166	0.383648	-0.685452	1.2873	0.839209	-0.00100178	-0.0877859	-0.0308651	0.0595822	0.378342	-0.378342	-0.211868	0.377451	-0.413386	-0.228266	-3.34894	-3.02143	-3.04391	-3.34894	-0.232203	0.0635412	-0.0452283	-0.110373	-0.612122	0.612122	-0.732343	0.992593	0.374785	-0.374785	0.0587064	-0.173985	-0.413567	-0.0648946	-0.0854786	0.293077	0.83807	-0.362619	-0.0634908	-1.18956	0.540875	0.725915	-0.101553	-0.12401	-0.187422	0.405364	-0.235165	0.781379	0.105394	-0.473281	0.076338	-0.28204	-0.148301	-0.560372	0.37765	-0.0785307	0.491918	0.684691	-0.170053	-0.173334	2.71964	2.36462	1.00616	1.69088	1.32551	1.81242	1.18688	0.555892	0.363292	-0.58428	1.13236	1.25348	0.997086	1.24873	-0.0458329	-0.310982	-0.133312	-0.113128	1.15235	1.40871	-1.02056	-1.20049	-1.03196	-2.17746	-0.686358	-0.542515	-0.401837	-0.772617	-0.599842	-0.797922	-0.760165	-0.785752	-0.746101	-0.306338	-1.00223	-0.362398	-0.755247	-0.605956	-1.3496	-0.668183	-0.613499	-0.496023	-0.715983	-0.787738	-0.360127	-0.474764	-0.7278	-0.573988	-0.683711	-0.414599	-0.724581	0.041544	-1.15878	-1.52828	-0.75734	-1.00427	-1.28781	-1.01866	-1.22448	-1.18921	-0.721266	-0.70365	-1.56175	-1.6948	-0.700928	-0.76614	-0.0354504	-0.469088	-0.400551	-0.830514	-0.307094	-0.494066	-1.20026	-1.16175	-0.779109	-0.652547	-0.457448	-0.383259	-1.17153	-1.57913	-0.601903	-0.532538	-0.832946	-0.73842	-1.5034	-1.34359	-0.614897	-0.916311	-0.322603	-0.549303	-0.763421	-1.1776	-0.846914	-1.19625	0.00642106	-0.369177	-1.41645	-0.734145	-0.815814	-0.654721	-0.427218	-1.02326	-0.592067	-0.39279	-1.0945	-1.02506	-0.798615	-1.01365	-1.21554	-1.06244	-0.61414	-0.842174	-0.338091	0.338091	0.86744	-0.349851	-0.683613	0.683613	-0.589518	0.589518	-0.165576	0.00281752	0.332096	0.681308	0.902074	1.09831
b1191	-0.063908	0.063908	-0.174885	-0.010883	0.0392384	-0.0392384	0.354145	0.142342	-0.931893	-0.59171	0.00906295	0.0606069	0.233611	0.0406473	0.363157	0.128215	-0.0324548	0.0324548	0.200711	0.348162	0.426146	0.263654	0.0811508	0.0902356	0.615588	0.559136	-0.00708927	0.0332683	-0.0601679	0.0268996	0.331007	0.860469	0.0584108	-0.392592	-0.380758	-0.201305	-0.0424689	-0.985351	-0.969414	-0.0574007	-0.171325	-0.307109	0.24975	-0.711477	0	0.965791	0.555742	-0.191259	-0.18417	0.031124	-0.0542536	-0.351538	-0.317925	-0.74594	-0.920095	-1.4066	-1.5772	0.38288	0.328992	-0.379969	-0.297604	-0.0247996	-0.0717371	-0.00347874	0.170742	-0.045201	0.0909394	0.470448	0.514261	-0.406146	-0.98334	0.0973977	0.301162	0.383647	-0.195197	0.0501227	-0.0501227	0.926409	0.781658	0.126763	0.289244	0.370523	0.565535	-0.662083	-0.997426	0.681404	0.749485	-0.126943	0.0808585	-0.033778	0.033778	-0.101081	-0.0419037	0.161557	-0.161557	-0.856373	-0.678247	-1.54728	-1.69553	-0.235062	0.0422486	-0.155701	-0.112985	-0.398957	-0.0682587	0.762402	0.43825	-0.142504	0.0412752	0.683739	0.486817	0.447325	0.0627765	0.949987	0.984698	0.726445	1.02059	0.31701	0.236921	0.402987	0.249051	0.0181026	0.244576	-1.42901	-1.27585	-1.59197	-1.68849	0.553837	0.618614	0.187972	0.106046	0.964821	1.01958	-0.629732	-0.709976	-0.402478	0.137821	0.0948398	0.136585	-0.958209	-1.03511	-0.115068	0.0320509	0.143033	0.0506759	-0.496189	-0.423612	-0.702406	-0.786457	-0.506422	-0.553494	-0.403926	-0.62513	-0.627386	-0.707106	-0.466796	-0.589965	-0.589763	-0.470669	-0.350383	-0.350329	-0.358789	-0.281897	-0.703854	-0.601587	-0.208184	-0.371439	-0.574404	-0.588283	-0.246156	-0.342601	-0.682002	-0.515672	-0.667947	-0.474811	-0.211561	-0.404655	-0.644195	-0.665652	-0.675205	-0.645262	-0.679014	-0.777994	-0.595589	-0.621739	-0.863383	-0.608842	-0.469859	-0.452056	-0.337756	-0.654489	-0.0570854	-0.272365	-0.547041	-0.564457	-0.283823	-0.175179	-0.417976	-0.463313	-0.659841	-0.486129	-0.343803	-0.447193	-0.368557	-0.674692	-0.657609	-0.611868	-0.672176	-0.734513	-0.542446	-0.850091	-0.871642	-0.71686	-0.408453	-0.468414	-0.24809	-0.431607	-0.179262	-0.110158	-0.478885	-0.508682	-0.611955	-0.5645	-0.627821	-0.530397	-0.322837	-0.240165	-0.378192	-0.324839	-0.902703	-0.935158	-0.641011	-0.627838	-0.543515	-0.672216	-0.49544	-0.546861	-0.0120126	0.0120126	0.285999	0.441908	-0.0405435	0.0405435	-0.0840923	0.0840923	0.0113012	-0.13644	0.0840468	0.0546363	0.386999	0.435212
b1192	0.0528186	-0.0528186	0.525726	0.618792	0.104871	-0.104871	-0.332338	-0.191623	0.236022	0.281965	-0.0529525	-0.062391	-0.319049	-0.215856	-0.182157	-0.0599137	0.11064	-0.11064	0.387548	0.48781	0.0213543	0.0873885	0.567918	0.646083	-0.117716	-0.163423	0.586897	0.0268896	5.50537e-05	-0.0269447	0.665197	0.921101	0.359868	0.332724	0.254497	0.23068	0.243829	-0.501792	-0.370963	-0.333078	-0.161851	-0.243467	0.259082	0.00563859	0	-1.11706	0.715519	-0.112096	-0.297802	0.193443	0.0401072	-0.44761	-0.315576	-0.468462	-0.215945	0.802833	0.789811	0.37083	0.224751	-0.701805	-0.614011	0.52444	0.642278	-0.0910862	-0.153157	0.115691	0.171889	-0.347841	-0.254254	0.101436	0.248335	0.0251557	0.151192	-0.0826978	-0.163839	-0.0854717	0.0854717	-0.0860137	-0.197923	-0.0467426	-0.0694123	0.175657	0.550868	-0.827773	-0.364871	-0.132051	0.0261763	-0.419106	-0.446086	-0.0958933	0.0958933	-0.0600293	0.188309	0.0901678	-0.0901678	-1.40367	-1.6341	-1.40404	-1.24889	-0.0757315	-0.276066	-0.239035	-0.152627	-0.587028	-0.448854	0.236405	0.157036	0.615242	0.483632	0.216403	0.193232	-0.205144	-0.543703	0.186607	-0.200659	0.183261	0.36614	-0.357582	-0.633821	0.118778	0.00620939	0.196126	0.0503006	-0.096588	-0.200167	-1.90721	-1.75651	-0.206826	-0.16385	-0.127373	-0.126678	-0.997562	-1.03884	-1.62373	-1.4165	-1.1065	-0.891697	-0.832215	-0.917656	-0.547313	-0.362394	0.0264267	0.130136	0.164318	-0.103831	-0.259524	-0.139782	-0.299011	-0.27321	-0.392475	-0.323434	-0.401025	-0.394265	-0.166727	-0.0267777	-0.238099	-0.131197	-0.359712	-0.270396	-0.066792	0.123798	-0.282934	-0.335661	-0.298151	-0.408828	-0.299995	-0.170578	-0.322433	-0.373552	-0.137038	-0.0469614	-0.319184	-0.334593	-0.23438	-0.206027	-0.18986	0.0845631	-0.254003	-0.180711	-0.257531	-0.251379	-0.542823	-0.556287	-0.240376	-0.267968	-0.444519	-0.470571	-0.299145	-0.319415	-0.183593	-0.224857	-0.0159259	0.0930935	-0.207151	-0.210066	-0.183018	-0.00843032	-0.353162	-0.351865	-0.364107	-0.319845	0.0598149	0.137994	-0.19399	-0.246834	-0.141306	-0.135663	-0.261134	-0.192004	-0.561857	-0.555506	-0.371147	-0.480947	0.0313846	0.210933	0.117318	-0.0814055	-0.345689	-0.860627	0.239501	0.0620116	-0.387739	-0.598823	-0.253224	-0.201189	0.172282	0.151925	-0.119417	-0.161041	-0.573514	-0.614823	-0.390931	-0.391478	-0.183269	-0.0931914	-0.0491349	-0.0148059	0.0975241	-0.0975241	-0.601212	0.00303655	-0.0419182	0.0419182	-0.140286	0.140286	-0.119237	-0.123174	0.150042	0.201621	0.190155	0.144625
b1193	0.00773822	-0.00773822	-0.158465	-0.309558	0.0671673	-0.0671673	-0.217452	-0.15235	-0.48037	-0.462334	-0.405422	-0.49141	-0.524157	-0.543647	-0.49469	-0.563306	-0.134762	0.134762	0.206038	0.257358	0.171671	0.0458888	-1.19701	-1.22255	-1.47708	-1.46073	-0.506053	-0.0631998	0.0197177	0.0434821	0.04669	-0.226824	-1.04727	-0.207721	-0.414338	-0.143822	-0.0929311	-0.609146	-0.673957	0.112841	0.149547	0.0529521	0.657259	0.341864	0	-0.825637	-0.970236	-0.183167	-0.211938	-0.0259091	0.134946	-1.37858	-0.940971	-1.39827	-1.41791	0.262257	0.31157	-0.204632	-0.283603	-0.420238	-0.317255	0.15192	0.245269	0.101719	0.0576911	-0.188715	-0.0558749	-0.245192	-0.21638	0.17379	0.0952425	0.101556	0.184512	0.301209	-0.161845	-0.184948	0.184948	0.155742	0.290255	0.558345	0.673857	-0.536129	-0.467125	-0.959035	-0.2854	0.117755	0.0761718	0.181501	0.292321	0.0197687	-0.0197687	-0.115335	0.0320216	-0.032512	0.032512	0.0139377	0.257173	0.0344707	0.0266175	-0.784636	-0.265298	-0.483967	-0.351491	-0.230442	-0.187445	-0.380413	0.234031	0.178681	0.0571879	0.276359	0.412194	-0.000166778	-0.18168	-0.194364	-0.135057	0.332351	0.424714	0.0698516	-0.178333	0.0193484	0.046126	0.746887	0.630743	-0.16698	-0.0122061	-1.29566	-1.02228	-0.604496	-0.725778	-0.71011	-0.678571	-0.174513	-0.164386	-2.00518	-1.89906	-1.74853	-1.74431	-1.71517	-1.69035	-1.53676	-1.48849	-0.130764	-0.116518	0.916874	1.00525	1.1392	1.12079	0.600513	0.501978	1.07782	1.02858	-0.165152	-0.623951	0.953829	0.836879	0.905891	0.695187	0.663539	0.794028	0.965275	0.57926	1.00045	0.923676	0.39626	-0.0432765	0.603832	0.390399	0.78891	0.819261	1.20743	1.06102	1.04642	1.07848	1.02592	0.95616	-0.284248	0.0865772	0.913078	0.713077	0.95904	0.985354	1.12149	0.994347	0.584097	0.415285	0.948879	0.941768	0.237518	0.253941	1.1067	0.287053	-0.366461	0.519593	1.06382	0.975073	0.595707	0.137316	1.02883	0.984852	0.925079	0.956084	0.528986	0.517282	0.931824	0.663755	0.94066	0.894962	0.780789	0.506495	0.87839	0.794315	1.06984	1.09082	0.312375	0.156272	0.122279	-0.199557	-0.458243	-0.74405	0.19133	0.350676	0.819355	0.690396	0.858788	0.811857	0.921301	0.545259	1.16513	1.1887	1.08838	1.11113	1.07716	0.801544	0.850116	0.921333	0.845571	0.779839	-0.0802329	0.0802329	-0.540577	-0.576691	0.101078	-0.101078	-0.0893299	0.0893299	-0.226688	-0.0894332	-0.367159	-0.199568	-0.179638	-0.183151
b1194	0.271807	-0.271807	0.741166	0.613754	0.0463439	-0.0463439	-0.457866	-0.435946	-1.1082	-0.821391	0.151194	-0.0469036	-0.0701797	-0.428892	0.316128	0.353287	-0.0178501	0.0178501	0.0738719	0.575166	-0.17507	-0.0685854	0.624851	0.486065	-0.644569	-0.553271	-4.71651	-0.00319515	-0.0342654	0.0374606	-0.318252	-0.268791	-1.41128	0.878103	0.665282	2.97922	3.02837	-0.656539	-0.932001	2.99832	4.32327	4.36292	-0.921009	-4.453	0	-3.59088	-5.07871	-0.295213	-0.395714	0.0437209	0.257406	-1.1444	-1.02741	1.01056	0.854595	-6.47034	-6.42175	0.391605	0.28896	-0.580355	-0.841039	-3.39404	-4.30384	-0.472035	-0.558731	-0.170929	-0.216358	0.429318	0.407839	-0.706638	-1.93468	0.151876	0.237924	0.087783	-0.266121	-0.112493	0.112493	0.506662	-0.462131	0.118345	0.169373	-1.01332	-1.01226	4.52838	4.62558	7.44982	7.42338	5.80067	5.77514	-0.0518597	0.0518597	-0.121777	0.265485	0.0685914	-0.0685914	-0.760533	-0.396535	-0.259415	-0.294029	-1.10239	0.0697969	0.0107853	0.157504	-0.254262	0.0082221	2.3076	2.51348	-0.987974	-0.531518	-0.778753	-0.707722	1.87777	1.9057	0.439661	0.574944	0.680773	0.904219	2.06772	2.11044	0.808687	0.502857	0.217904	0.24548	0.520718	0.646096	0.984539	1.10897	-0.238566	-0.630551	0.457031	0.488629	-3.65935	-3.46865	3.34758	3.28607	2.54901	2.75979	3.47959	3.48809	3.95449	3.96811	-0.600258	-0.287526	-3.22132	-3.39459	0.129664	-0.28573	-0.419623	-0.361221	-0.0869098	-0.709384	0.0962863	-0.104452	-0.336918	0.100137	0.433564	-0.267505	-0.289273	0.0964069	-0.0111442	0.67952	-0.227982	-0.261437	0.0228279	-0.0646557	0.0549666	0.11743	0.00886435	-0.233969	0.299239	0.117975	-0.206646	-0.192673	-0.153979	-0.248579	-0.253004	0.202172	-0.190866	-0.196194	-0.583289	-0.417284	-0.106022	-0.571506	-0.106185	0.0243249	-0.487232	-0.135772	-0.384852	-0.126012	-0.125921	-0.382441	-0.0926001	-0.340921	0.344967	0.162258	0.097825	0.391989	-0.179384	-0.198412	-0.246456	0.144808	0.0641862	0.0835808	-0.264881	-0.344101	-0.00335865	-0.253575	-0.446418	-0.481306	-0.339566	-0.916947	-0.415826	-0.534719	0.196156	-0.0823641	-0.341273	-0.444114	-0.262877	-0.50474	0.160729	-0.11208	-0.346163	-0.494708	-0.115174	0.0886003	0.111145	0.100177	-0.207413	-0.169537	-0.403351	-0.4114	-0.314503	-0.309845	-0.253439	-0.0799082	0.00836416	0.0311902	0.0499722	-0.0499722	-0.684837	-0.97649	-0.0167125	0.0167125	-0.109986	0.109986	-0.0973867	0.0113056	-0.163764	-0.217885	-0.0758312	0.603418
b1195	-0.0710557	0.0710557	2.99709	3.04937	-0.018207	0.018207	-0.0725552	-0.184279	1.82668	1.81808	0.609651	0.886217	-0.0429991	-0.0278185	0.786677	0.631643	0.255384	-0.255384	-0.988183	-0.887584	-1.28295	-1.15327	-1.09831	-0.832688	0.520142	0.449998	-1.1799	0.00190259	-0.152276	0.150374	-1.76761	-1.03177	-0.734652	-0.937807	-1.07556	-0.862327	-0.945363	-0.159123	-0.231064	-0.937024	-1.5314	-2.33009	-2.17909	3.26234	0	2.30374	1.91296	-1.06618	-1.27572	0.208708	0.959754	0.499003	0.835845	4.01449	4.02871	5.51738	4.68644	-0.492678	-0.177044	-1.27533	-0.959495	1.28701	1.5034	-0.0320658	-1.03839	1.59292	1.59444	-0.418003	-0.644524	0.818947	1.13656	0.219102	0.954336	0.484646	-1.47516	0.0479459	-0.0479459	0.557277	0.714795	-0.36464	-0.165682	-0.0373449	-0.27489	-3.29301	-1.96117	-0.656228	-0.32071	-2.84319	-2.44139	-0.134255	0.134255	-0.0770187	1.98995	0.257433	-0.257433	-5.69377	-6.25289	-4.07335	-4.72404	-0.321107	-0.89158	-0.279562	0.19553	-0.0502866	-0.328508	-0.380011	-0.423668	1.72833	1.7956	0.615247	0.000842881	-0.633018	-1.20439	1.50495	2.17159	0.373016	0.766336	-0.185463	-0.201213	2.36902	2.51346	0.288313	-0.00666417	1.2987	1.12284	3.22962	3.30481	-0.251069	-0.0284487	-1.91797	-1.86913	-2.56443	-2.46585	0.422929	0.365253	-2.80491	-2.52579	-1.89108	-1.82828	0.125552	0.185587	0.135082	0.231484	-3.35317	-3.43408	-3.13126	-2.93028	-2.92973	-2.58761	-3.50669	-3.4507	-2.71147	-2.12842	-1.72506	-1.74401	-2.74913	-2.83428	-3.09714	-2.91693	-1.12527	-1.58846	-3.16608	-3.419	-0.881118	-0.6537	-2.68863	-2.72358	-2.70872	-2.70278	-3.50113	-2.73702	-2.96196	-2.80622	-3.25479	-3.33494	0.320317	-0.390849	-2.45881	-2.70624	-3.12687	-2.81725	-3.42052	-3.61286	-1.87503	-1.42699	-3.13828	-2.90837	-1.83321	-2.08427	-2.26864	-2.02555	-0.640264	-1.00499	-2.31006	-2.11236	-3.806	-2.20295	-4.16722	-4.00068	-2.65133	-2.54705	-1.29476	-0.489085	-4.59601	-3.91076	-2.68741	-2.51337	-2.83328	-2.91939	-5.44213	-5.05046	-3.91994	-3.92018	-0.246863	-0.165032	-0.0565152	0.562582	0.0395186	0.142771	-0.0735093	-0.191171	-3.75382	-3.94454	-3.04325	-3.12503	-3.73581	-3.43334	-3.49993	-3.33913	-3.31786	-3.20184	-3.19578	-3.73039	-2.57875	-1.98329	-2.88738	-2.75247	0.109876	-0.109876	-0.881269	-1.21204	-0.282094	0.282094	-0.0549162	0.0549162	-0.122026	-0.0178657	1.06908	1.01001	1.02016	1.08511
b1196	0.183845	-0.183845	0.851075	0.679355	0.203688	-0.203688	0.0448953	-0.151809	-0.115291	-0.0403942	0.587629	0.880439	0.17989	0.91328	1.20578	1.10555	0.0824975	-0.0824975	0.507693	-0.689387	-0.742222	-1.0123	1.20175	0.579919	2.06939	2.10514	0.994302	0.252298	0.337316	-0.589615	0.236055	-0.727314	0.818447	-1.10729	-0.229515	-0.782376	-0.197138	-1.57737	-1.12125	-1.12772	-0.838047	-0.832853	-3.03957	-0.571541	0	-0.276549	-1.60345	-0.629074	0.0385662	-0.324034	0.429612	0.232098	-0.318682	2.45563	2.62016	1.61117	1.34366	0.263598	0.0661879	-0.305736	-0.310122	-0.478368	-0.134223	-0.172116	-1.1264	0.606482	-0.107526	-0.126502	-0.409183	0.115061	-0.239111	0.476964	0.00796672	-0.195398	0.420021	-0.381584	0.381584	-0.0522345	-0.0240502	-1.02191	0.108838	-0.929622	-1.5104	-3.03957	-2.09183	-0.936439	-0.486547	-1.01139	-1.31877	0.0129699	-0.0129699	0.278453	0.694033	0.330974	-0.330974	-2.16087	-3.16667	-2.14268	-2.07027	-0.316529	-0.625113	-0.619351	-0.411824	-0.868871	-0.0210602	-0.3938	-0.555379	0.0555358	0.114801	-0.564298	-0.141885	-0.0939637	-0.636354	0.704673	1.1237	-0.0935699	-0.742831	-1.13326	-0.105041	0.663413	0.499223	-1.32864	-0.0563588	1.33209	1.16108	3.97979	3.96765	1.25719	0.790732	-1.50188	-2.62447	-2.76131	-2.6432	1.04787	1.53919	0.615387	0.68962	0.513695	-0.00270943	0.933374	0.766338	-0.184179	-0.0259843	-1.99605	-1.76067	-2.4773	-1.55719	-1.66774	-1.59968	-1.53648	-1.15369	-1.3864	-1.35534	-1.32374	-1.16786	-1.86939	-1.64854	-1.91569	-1.69957	-0.797747	-1.23206	-1.5954	-1.52997	-0.216159	-0.494587	-1.47372	-1.43753	-1.82412	-1.77981	-1.53168	-1.34458	-1.80356	-1.62867	-1.53603	-1.23508	-0.00969697	-0.59529	-1.4512	-1.66441	-2.02443	-1.91143	-1.97964	-2.02823	-1.06529	-0.998796	-2.06926	-1.98998	-1.26706	-1.34187	-1.46822	-1.40212	0.180256	-0.880491	-1.54436	-1.37324	-0.993576	-0.634187	-1.52367	-2.05455	-1.4308	-1.55951	-1.09202	-0.701818	-1.8074	-2.3707	-1.56027	-1.75943	-2.46736	-1.37338	-2.32768	-2.50474	-1.65474	-1.58319	-0.561776	-0.71072	-0.329527	-0.565387	-0.645537	-0.541208	-0.43073	-0.635564	-2.07835	-2.0544	-1.59293	-1.77385	-1.49721	-1.43834	-1.5203	-1.62539	-1.6898	-1.69892	-2.0644	-1.58427	-1.8245	-1.22153	-1.52285	-1.5404	-0.258048	0.258048	0.751632	0.474431	-0.00380139	0.00380139	0.258102	-0.258102	0.192443	-0.237796	0.267923	0.537879	0.672522	0.574135
b1197	-0.216385	0.216385	1.9489	1.81965	0.0125514	-0.0125514	-0.152249	-0.0133427	0.391408	0.158855	-0.122805	-0.020574	-0.201011	-0.0766844	0.460578	0.705847	0.261423	-0.261423	0.351506	0.290286	-0.296023	-0.154014	-0.159731	-0.23008	2.02267	2.02063	-0.220083	0.132393	-0.131598	-0.000794646	-1.07592	-1.19484	0.0588178	1.18026	1.25606	0.544016	0.679593	3.11023	3.13261	-0.027074	-0.020843	-0.233192	-0.149765	1.04519	0	0.523831	-1.19053	-0.172297	-0.260225	0.00441935	0.327326	0.655017	0.530855	4.67948	4.77664	1.53604	1.36052	-0.341586	-0.291229	-0.270929	-0.0102979	0.318616	0.509722	-0.191149	-0.295038	1.96967	2.02166	-0.481156	-0.0559865	0.53124	0.447811	-0.162106	0.262883	-1.47281	-1.70099	-0.0295145	0.0295145	0.40807	0.259924	-0.193404	0.00255346	0.0528856	-0.200069	-2.43255	-1.42362	-0.953835	-0.941664	-2.23221	-2.11173	-0.173261	0.173261	-0.06798	0.975181	-0.032799	0.032799	-3.73146	-2.79288	-3.48274	-3.23939	-1.60195	-0.569364	-0.107453	-0.212196	-1.00989	-0.936882	-0.692621	-0.721393	-0.8361	-0.804821	-0.460032	-0.511041	-0.0760658	-0.042571	0.408504	0.405305	-0.242788	-0.677899	0.011949	-0.165852	0.060239	-0.543068	-0.202848	-0.466033	0.725839	0.641081	0.631752	0.537138	-0.181249	-0.156623	-2.11815	-1.92186	-1.51124	-1.39099	0.367407	0.494773	-1.3401	-1.57718	-1.56577	-1.65241	-3.50128	-3.46636	0.239929	0.248564	-2.4258	-2.48609	-1.84607	-1.89628	-2.23328	-2.32314	-2.2929	-2.515	-2.17304	-1.94082	-1.39617	-1.31742	-1.75456	-1.54242	-1.88125	-1.68064	-0.360796	-0.706285	-1.69213	-1.73525	-0.339608	-0.252957	-1.3378	-1.36391	-1.09993	-1.27136	-1.8143	-1.84104	-2.02568	-1.92017	-1.94743	-2.12655	0.163035	0.13161	-1.88177	-2.10604	-1.55625	-1.52466	-2.78983	-2.84746	-1.8107	-1.66165	-2.68437	-2.48877	-2.13902	-2.25436	-1.79223	-2.06104	-0.5782	-0.889176	-1.17529	-1.13094	-2.17502	-1.74745	-2.60858	-2.70473	-1.92615	-1.90817	-0.683911	-0.477127	-2.96283	-2.63458	-1.3089	-1.30638	-2.36065	-2.14688	-3.40204	-3.55693	-2.58862	-2.78129	0.534776	0.38724	0.336939	0.224213	-0.100561	-0.117818	0.40968	0.562067	-2.76098	-3.38728	-2.55562	-2.55967	-2.67762	-2.54454	-2.25412	-2.33067	-2.41985	-2.49686	-2.07943	-2.37457	-1.65528	-1.65056	-1.47701	-1.32591	-0.00502582	0.00502582	-1.71621	-2.51347	0.0953719	-0.0953719	-0.0318026	0.0318026	-0.0252183	0.0659993	0.278285	0.397806	0.511353	0.529245
b1198	-0.0239712	0.0239712	-0.624058	-0.545357	0.00990455	-0.00990455	0.0235742	0.0929845	-0.0101688	-0.36304	0.447579	0.25932	0.504444	0.486561	0.287968	0.187486	-0.0563072	0.0563072	0.00829439	-0.0289675	-0.405367	-0.359831	0.201953	0.465408	-1.55942	-1.42486	-0.420968	-0.026513	-0.0257819	0.0522949	0.175066	0.309061	2.93998	-1.57291	-1.58948	-0.254739	-0.485975	-1.48566	-1.56067	-0.594121	0.0445751	0.146998	-0.192947	-1.29303	0	4.2845	0.307481	0.0871389	0.0629783	-0.0548321	-0.324231	-0.0851164	-0.139729	1.77619	1.63482	-0.146963	-0.066142	-0.912027	-0.845787	-0.467399	-0.235588	-0.509445	-0.500854	0.16497	0.284334	-1.09352	-0.911943	-1.38176	-1.16866	-0.688607	-1.41239	0.0927173	0.136229	-0.632629	0.0173429	-0.0996802	0.0996802	-0.428983	-0.55477	-0.344052	-0.361302	-0.488	-0.61146	-0.131271	-0.304158	-0.641351	-0.725229	-0.319949	-0.395813	0.0811249	-0.0811249	0.0470801	0.0399259	-0.0292627	0.0292627	1.13676	1.57406	-0.722266	-0.231271	-0.527006	-0.0879941	-0.356491	-0.105183	-1.69606	-1.28626	0.393121	0.42402	-2.9404	-3.08112	-1.46957	-1.39109	-0.466037	-0.186784	-1.54837	-1.6148	-1.33757	-1.57493	0.368212	0.165675	-1.77416	-2.31987	-0.989339	-1.00395	-0.375214	0.0444518	-1.41209	-1.33131	0.423707	0.358714	3.13255	3.13571	2.00748	2.0226	-1.48049	-1.54597	2.26988	2.17596	2.30924	2.25422	0.497003	0.486218	0.0127157	-0.0721759	1.15842	1.08718	-1.44133	-1.41965	-1.46219	-1.4403	-2.46151	-2.44686	-1.08177	-0.877091	-0.784998	-0.820726	-1.39836	-1.02776	-1.38496	-1.34284	-1.25284	-1.57219	-1.35881	-1.42702	-0.474734	-0.247036	-1.4628	-1.25527	-1.26783	-1.28414	-1.26819	-1.17677	-1.36146	-1.31985	-1.04617	-1.34275	0.342574	0.178589	-1.3296	-1.32173	-1.36529	-1.28945	-1.64993	-1.60382	-1.07839	-0.921489	-1.84248	-1.4851	-0.754991	-0.993221	-1.10175	-1.16488	-0.561336	-0.855833	-0.832121	-0.813753	-1.54753	-1.562	-1.4245	-1.59331	-1.26665	-1.15374	-0.691609	-0.727792	-1.06846	-0.942913	-0.758681	-0.762223	-1.66864	-1.50455	-1.45755	-1.52389	-2.03605	-1.88246	0.309465	0.467586	0.189142	0.368645	0.955148	1.57683	0.42929	0.447392	-1.69437	-1.67906	-1.57497	-1.67131	-1.57645	-1.40922	-1.70902	-1.75525	-1.97836	-1.90907	-1.38055	-1.72578	-1.42911	-1.33605	-1.14189	-0.995925	-0.189812	0.189812	-0.107183	0.34473	0.0294079	-0.0294079	-0.0120903	0.0120903	-0.229339	-0.300638	-0.373796	-0.325601	-0.11043	-0.300509
b1199	-0.0842892	0.0842892	-0.38872	-0.753885	0.00731568	-0.00731568	-0.00800653	0.00609929	0.149528	0.189671	-0.567605	-0.273801	-0.156595	-0.142616	-0.279188	-0.421866	-0.105319	0.105319	-0.500225	-0.524409	-0.354225	-0.446316	1.20222	1.32538	-1.41875	-1.3207	-0.902918	-0.0454692	-0.0671297	0.112599	0.0983508	0.0771774	2.78921	-1.30002	-1.27642	-0.177223	-0.294981	-0.591101	-0.473886	0.134703	0.853849	0.94863	0.407606	-1.63687	0	4.05869	0.188494	0.172203	0.20722	-0.0640328	-0.309514	0.628472	0.327839	2.64841	2.59348	0.131335	0.0712248	-1.06636	-0.989322	-0.103287	-0.174016	-0.542752	-0.70378	0.276567	0.252763	-0.617794	-0.575014	-1.24422	-1.19298	-0.742272	-1.15085	-0.0672752	0.0614002	-0.59445	0.071639	-0.299173	0.299173	-0.847784	-0.78099	-0.748336	-0.635513	-0.397052	-0.413004	0.0576137	-0.0104168	-0.50543	-0.446225	-0.015502	-0.0158754	0.0673302	-0.0673302	0.184758	0.157486	-0.0909692	0.0909692	0.801201	1.48991	-0.705451	-0.331644	-0.830452	-0.0450367	-0.266025	0.084724	-1.49465	-1.50439	0.535335	0.328669	-3.11898	-2.90275	-1.40228	-1.63534	-0.485722	-0.120138	-1.55809	-1.67336	-1.64728	-1.91561	0.0835725	0.123028	-1.79409	-2.15811	-1.14418	-1.09589	0.142387	0.241816	-1.85151	-1.9531	-0.18758	-0.125898	3.09877	3.12996	2.21689	2.23994	-2.03195	-2.07443	1.90879	1.90278	1.81942	1.9856	0.576738	0.443789	-0.0922615	-0.116455	0.924671	1.25324	-1.49609	-1.44114	-1.41434	-1.28406	-2.28822	-2.42183	-0.704239	-0.207717	-0.71644	-0.832115	-1.3372	-0.970338	-1.27217	-1.24399	-1.27978	-1.49121	-1.48462	-1.54433	-0.425985	-0.213529	-1.42918	-1.16887	-1.34503	-1.24274	-1.27086	-1.23567	-1.31552	-1.32832	-0.988924	-1.32013	0.316103	0.177031	-1.18196	-1.15788	-1.36499	-1.3424	-1.74979	-1.71218	-0.811323	-0.857855	-1.70937	-1.71064	-0.667126	-0.989667	-1.02949	-0.842616	-0.390161	-0.909984	-0.665501	-0.68755	-1.3409	-1.33708	-1.52166	-1.43703	-1.23592	-1.16715	-0.465635	-0.637234	-1.05113	-1.09093	-0.678821	-0.748004	-1.55806	-1.68713	-1.46979	-1.59858	-1.94804	-2.08487	0.0898435	0.113566	0.219707	0.481545	1.39036	2.12891	0.251416	0.25564	-1.52056	-1.63691	-1.55644	-1.53979	-1.51219	-1.3675	-1.78378	-1.84345	-1.75487	-1.86131	-1.69428	-1.49525	-1.33306	-1.32956	-1.023	-0.97603	-0.157176	0.157176	0.171871	-0.160894	0.13352	-0.13352	0.0755262	-0.0755262	-0.145784	-0.0751516	-0.408494	-0.500788	-0.230459	-0.454111
b1200	-0.0660308	0.0660308	-0.578522	-0.468707	-0.0354713	0.0354713	-0.0355433	-0.0324843	-0.047911	0.0135401	-0.261576	-0.247221	0.0502388	-0.00851945	-0.401684	-0.321415	-0.0681931	0.0681931	-0.501758	-0.495488	-0.51538	-0.497765	1.97318	2.3337	-1.03475	-1.03346	-0.844261	-0.0957606	0.00986406	0.0858966	-0.100738	-0.158495	2.85146	-1.29805	-1.22973	-0.281807	-0.415427	-0.636783	-0.772872	-0.260389	0.669688	0.725259	0.451339	-1.38874	0	4.0931	0.237383	0.195718	0.236778	-0.0655653	-0.28215	1.16605	0.940952	2.91708	2.86349	0.519969	0.4923	-1.20355	-1.29098	-0.193067	-0.201302	-0.843943	-0.857932	0.275329	0.317434	-0.467286	-0.528336	-1.37811	-1.179	-0.531376	-1.27069	0.0235404	-0.10832	-0.37225	0.0693395	-0.198574	0.198574	-1.60028	-1.6456	-1.30297	-1.35833	-0.597989	-0.798059	0.108529	-0.367637	-0.73316	-0.76097	-0.165945	-0.217674	0.067582	-0.067582	-0.0923498	-0.281741	0.0205009	-0.0205009	1.14141	1.41259	0.0909208	0.254831	-0.503627	-0.0134992	-0.451032	-0.0184502	-2.33196	-1.73675	-0.19895	0.272753	-3.46034	-3.53038	-2.00948	-1.78382	-0.343914	-0.043716	-2.01777	-2.07965	-2.27961	-2.44139	-0.310377	-0.489953	-2.30523	-2.78642	-1.83887	-1.91909	0.31843	0.284916	-1.58556	-1.83413	0.241991	0.20439	3.04824	3.11811	2.18468	2.29938	-1.73426	-1.65157	2.43578	2.22802	2.4609	2.28017	0.218135	0.186294	0.274769	0.286628	1.16112	1.17537	-2.11061	-2.04942	-1.72973	-1.67291	-2.946	-3.0376	-0.5326	-0.13711	-1.40637	-1.39156	-1.8857	-1.31063	-1.92066	-1.92321	-2.0069	-2.2384	-2.15057	-2.21001	-0.469743	0.124711	-2.08164	-1.92866	-2.03845	-2.03941	-1.90482	-1.40454	-2.12832	-2.06961	-1.58504	-1.87001	0.390127	-0.460963	-1.74476	-1.54133	-2.05227	-2.01566	-2.20578	-1.65906	-0.80509	-0.518651	-2.52331	-2.2616	-0.800556	-1.06258	-1.54747	-0.619956	0.163469	-1.36335	-1.36173	-1.35473	-1.79617	-1.44917	-2.05566	-2.21153	-1.93411	-1.91699	-1.28527	-1.41936	-1.48297	-1.43672	-1.40776	-1.48947	-2.151	-1.64012	-2.22356	-1.75938	-2.57246	-2.57798	-0.827387	-0.784537	0.0211506	0.783652	1.5099	1.94825	-0.319972	-0.592767	-1.92951	-1.82756	-2.23673	-2.3064	-2.11471	-1.6078	-2.47813	-2.39936	-2.51004	-2.44047	-2.1932	-2.34005	-2.00512	-1.6613	-1.82049	-1.67067	-0.16475	0.16475	0.371174	-0.0399801	0.0335023	-0.0335023	-0.0791677	0.0791677	-0.26808	-0.281374	-0.831026	-0.734253	-0.380209	-0.297752
b1201	0.0401776	-0.0401776	0.214147	0.120541	0.029496	-0.029496	-0.0270506	-0.0833664	-0.0969818	-0.0407169	-0.128708	-0.26693	-0.230588	-0.287485	0.310568	0.107388	0.123435	-0.123435	0.0366905	0.367031	0.261318	-0.0987641	0.452485	0.233122	0.502689	0.558769	0.380886	0.0181351	0.0180585	-0.0361936	0.0545232	0.200475	-0.135292	-0.292132	-0.22131	0.101547	0.258706	0.287702	0.00984324	-0.241906	-0.338161	-0.404997	0.049906	0.0582671	0	-0.687446	-0.176871	-0.286689	-0.347184	0.0758238	0.230724	-0.197043	-0.391678	0.186706	0.213678	0.171365	0.220649	0.102092	-0.193985	-0.647599	-0.715588	0.162147	0.162309	-0.410838	-0.516466	-0.116668	-0.225968	-0.246114	-0.279579	-0.148309	-0.243805	0.118028	0.209296	0.00927495	-0.242232	-0.03988	0.03988	-0.218238	0.0943147	0.134188	-0.377047	0.17012	0.253861	-0.969164	-0.227105	0.156658	0.248133	-0.200295	-0.197195	-0.0306342	0.0306342	-0.157715	0.161801	-0.0767634	0.0767634	-1.68731	-1.21325	-1.8203	-1.79788	-0.842032	-0.392549	-0.61903	-0.427556	-0.487045	-0.296315	-0.904486	-0.987478	0.991141	0.982429	1.07275	0.827533	-0.790436	-0.781884	1.19687	1.32414	1.43082	1.27324	-1.10017	-1.14231	1.20959	1.00973	0.238524	0.285655	-0.187921	0.0468929	-1.4091	-1.47667	-0.859656	-0.931612	0.726966	0.86861	-0.0414869	0.273542	-0.634185	-0.477836	-1.06337	-0.980021	-0.940549	-1.23473	-2.50234	-2.60949	0.00317962	0.0215584	0.771247	0.734235	-0.633742	-0.570233	0.18125	0.15989	0.312873	0.252305	-0.0649099	-0.0467616	0.00482613	-0.134052	-0.459515	-0.484888	-0.432437	-0.381136	-0.459423	-0.410558	-0.474219	-0.428194	-0.622151	-0.767317	-0.487278	-0.52523	-0.678304	-0.845645	-0.374129	-0.574803	-0.128787	-0.183761	-0.453927	-0.403169	-0.846649	-0.753279	0.00522984	-0.000159727	-0.705852	-0.541716	-0.651968	-0.690855	-0.483592	-0.379161	-0.299023	-0.300556	-0.757337	-0.59634	-0.402233	-0.582013	0.617665	0.417636	-0.266162	-0.315794	-0.423204	-0.3823	0.208236	0.274167	-0.271099	-0.199751	-0.312445	-0.17355	0.30467	0.283204	-0.315928	-0.28474	-0.272904	-0.228786	-0.559207	-0.865138	-0.787728	-0.890334	-0.44363	-0.704785	-0.584012	-0.868891	-1.01633	-0.993716	-0.764853	-0.666208	-0.295521	-0.348395	-0.104825	-0.266268	-0.165829	-0.313063	-0.537992	-0.595389	-0.748846	-0.801005	-0.714703	-0.889862	0.406978	0.376661	-0.185986	-0.104011	-0.0241202	0.0241202	-0.952641	-1.20648	0.0746108	-0.0746108	-0.0530033	0.0530033	-0.265447	-0.148442	-0.200929	-0.0715681	0.14787	0.0629054
b1202	-0.177663	0.177663	0.583217	0.628318	0.00648372	-0.00648372	0.378385	0.290172	0.226589	0.246723	0.784815	0.558251	0.00790648	0.163697	0.655362	0.533522	0.140746	-0.140746	0.704671	0.816307	0.236952	0.12044	1.334	1.43357	0.157743	0.00413445	0.519135	-0.0704797	0.116326	-0.0458462	1.65011	2.27589	2.66134	0.312077	0.561904	0.344879	0.515891	-0.442097	-0.156184	-0.209626	-0.197644	-0.128437	0.421119	0.21968	0	1.55654	1.64674	-0.360538	-0.228624	0.237541	0.256344	0.393673	0.0941803	0.224067	0.39582	1.78089	1.94912	0.257966	0.288587	-0.43791	-0.457421	0.849133	0.89846	-0.221037	-0.22244	0.176311	0.431272	-0.0368233	0.0215922	0.267987	0.362115	0.0381702	0.0571068	0.334299	-0.189871	-0.126497	0.126497	0.117103	0.182786	-0.424383	-0.251524	0.665673	0.912135	-1.05819	-0.430974	0.0996695	0.128445	-0.117821	0.0219289	-0.00908266	0.00908266	-0.0592482	0.206694	-0.0167366	0.0167366	-0.760501	-0.538987	-0.824745	-0.821297	-0.797543	-0.366997	-0.446452	-0.184243	-0.0947382	-0.0163352	-0.170339	0.0481453	0.00919859	-0.0336211	0.0540164	0.0765503	-0.115779	0.00244183	0.107811	0.06287	0.114717	0.186875	-0.236583	-0.399444	0.113461	-0.0417136	-0.0648484	0.102169	0.232898	0.335707	-0.2069	-0.184344	0.338959	0.326729	-1.06747	-0.791738	0.0857336	0.310095	0.0366831	-0.00944942	0.489554	0.406264	0.433754	0.540466	-0.275369	-0.307838	0.0603944	-0.267334	-0.768055	-0.668897	-0.215209	-0.221597	-0.440093	-0.631855	-0.227637	-0.261973	-0.561123	-0.394014	-0.309262	-0.273431	-0.42677	-0.552809	-0.744661	-0.475474	-0.0831865	-0.245378	-0.375091	-0.193858	-0.335498	-0.422556	-0.242035	-0.400314	-0.448	-0.384338	-0.111248	-0.155018	-0.311419	-0.379863	-0.231294	-0.432876	-0.360195	-0.0876267	-0.499695	-0.556406	-0.198114	-0.27433	-0.43933	-0.464003	-0.583286	-0.660818	-0.354559	-0.430748	-0.481823	-0.383664	-0.218551	-0.522483	-0.159632	-0.341391	-0.355278	-0.442597	-0.191	-0.301904	-0.376192	-0.319144	-0.419767	-0.295622	-0.289694	-0.203983	-0.36801	-0.550723	-0.445585	-0.43612	-0.479481	-0.445555	-0.600191	-0.492351	-0.198821	-0.387795	0.04919	-0.0289293	-0.152673	-0.444897	-0.495485	-0.273651	-0.137002	-0.0806297	-0.53296	-0.540734	-0.469918	-0.26037	0.0510917	-0.0954943	-0.0915034	-0.142548	-0.42718	-0.45875	-0.215506	-0.400367	-0.362039	-0.425098	-0.113118	-0.0873488	-0.0990042	0.0990042	-0.494211	-0.101512	0.0208488	-0.0208488	-0.0215838	0.0215838	-0.106178	-0.0900529	0.339332	0.186767	0.311165	0.398046
b1203	-0.0216858	0.0216858	-0.715012	-0.828449	-0.0391559	0.0391559	-0.0691109	-0.107691	-0.934454	-0.863	-0.646598	-0.62673	-0.173077	-0.165132	-0.483574	-0.43791	-0.124308	0.124308	-0.363788	-0.376107	-0.254543	-0.268348	-1.48332	-1.534	-1.10472	-1.07123	-0.597624	-0.000491827	-0.00197682	0.00246864	-0.892484	-1.28469	-1.2562	-1.06313	-1.01678	-0.665698	-0.587369	-0.11787	-0.231648	-0.184564	-0.190067	-0.1742	0.235044	-1.17029	0	-0.637855	-1.88368	-0.00454305	0.000250909	0.101273	-0.144656	-0.847158	-0.758278	-1.46565	-1.35282	-0.718431	-0.723199	-0.37099	-0.434046	0.215869	0.232429	-0.93061	-0.879307	0.220855	0.212571	-0.431469	-0.395125	0.149455	0.169978	-0.0725915	-0.204998	0.0137411	0.0339347	0.0152984	0.118867	-0.0872985	0.0872984	-0.195695	-0.169997	0.355846	0.362966	-1.57506	-1.63509	-0.196872	-0.16663	-0.128738	-0.183315	-0.0361042	0.02432	-0.013246	0.013246	-0.224019	-0.251628	-0.194479	0.194479	1.22045	1.32724	0.741241	0.58039	0.0750239	0.000549429	-0.370186	0.0205072	-0.0902565	-0.130328	0.162676	0.0344807	0.246015	0.202814	0.542884	0.550171	0.240887	0.203691	-0.816373	-0.826418	0.438019	0.417395	0.469765	0.240594	-0.704032	-0.622103	1.11807	0.968336	-0.0501997	-0.0173089	-1.75874	-1.69812	-1.9432	-1.94293	-0.223758	-0.517388	0.303042	0.314802	-1.17948	-1.24541	-1.22959	-1.58795	-1.32648	-1.4235	0.0409909	0.0193103	0.00809268	0.00922654	0.842084	0.751265	0.373558	0.303584	0.741927	0.736041	0.548514	0.500018	0.492823	0.385358	0.448041	0.344319	0.551628	0.437499	0.446614	0.49851	0.0712243	0.123008	0.236411	0.240029	0.220184	0.160695	0.511717	0.422122	0.417262	0.328293	0.375808	0.316563	0.507773	0.494773	0.483083	0.308786	-0.511167	-0.51685	0.516254	0.592081	0.4733	0.445951	0.500355	0.653218	0.686605	0.568396	0.722099	0.647804	0.361705	0.387548	0.392317	0.696419	0.26549	0.00580551	0.651851	0.533594	-0.603619	-0.199561	0.672019	0.7347	0.546966	0.506346	0.0398066	-0.0165712	0.714852	0.700659	0.535908	0.438674	0.408015	0.487083	0.827043	0.960677	0.827544	0.828431	-0.737623	-0.921004	-0.508859	-0.349796	-0.222581	-0.515654	-0.482554	-0.626711	0.730454	0.895897	0.549659	0.534496	0.366046	0.316349	0.3539	0.329142	0.574663	0.504232	0.525414	0.545949	0.462077	0.531466	0.179973	0.130233	-0.0378361	0.0378361	-0.962922	-0.423431	0.0798824	-0.0798824	0.0233686	-0.0233686	-0.0368329	-0.0381232	-0.338348	-0.305022	-0.484736	-0.649212
b1204	-0.0175696	0.0175696	-0.468456	-0.721683	0.0613358	-0.0613358	0.400309	0.359457	-0.621001	-0.402157	-0.0659227	0.111142	0.0278752	-0.0947245	-0.00326306	-0.107648	-0.153019	0.153019	-0.563289	-0.489675	-0.505775	-0.495721	-1.48356	-1.45335	-0.849875	-0.947693	-0.562897	-0.0620307	-0.0172835	0.0793143	-0.446924	-0.349682	-0.697494	-0.902867	-0.803316	-1.06781	-0.805588	-0.269074	-0.301173	-0.286619	-0.344072	-0.300195	0.0108536	-0.0122956	0	-0.509166	-1.10031	0.169858	0.0917637	-0.332769	-0.00104927	-1.08674	-0.663374	-0.847895	-0.599552	-0.291156	-0.728204	-0.110964	-0.286495	0.306709	0.246112	-0.10392	-0.147459	0.269556	0.176765	-0.479631	-0.462517	0.286537	0.365477	-0.160641	-0.162341	0.0892291	-0.0170323	0.14167	-0.0645753	-0.244613	0.244613	0.468233	0.516239	0.458828	0.366477	-0.163896	-0.687287	-0.93174	-1.08545	0.380031	0.364734	0.203501	0.0748436	0.0380909	-0.0380909	0.188724	0.0306044	-0.21801	0.21801	0.846292	1.14579	0.392961	0.194959	-0.131574	-0.0834954	-0.624479	-0.243284	-0.321398	-0.399257	-0.0136023	-0.137956	-0.256974	-0.238798	0.303202	0.349952	0.22728	0.0893482	-0.799303	-0.703078	0.106079	0.189913	0.100076	0.146885	-0.696116	-0.738326	0.822682	0.682271	0.112521	0.119274	-0.766236	-0.710573	-0.366177	-0.361081	-0.899305	-0.939063	-0.697355	-0.867799	-0.402839	-0.58782	-0.514399	-0.703128	-0.648165	-0.522591	-0.129678	-0.0372271	-0.0145925	-0.120146	0.481025	0.464877	0.807679	0.762182	0.274828	0.157327	0.881635	0.717168	0.105207	-0.292579	0.63421	0.628932	0.788833	0.576804	0.766259	0.723606	0.46688	0.598361	0.802995	0.52146	0.314732	0.0787737	0.50366	0.588656	0.905664	0.817676	0.936327	0.688985	0.772008	0.757751	0.952608	0.814092	-0.530326	0.116082	0.567609	0.516554	0.794532	0.786155	0.909385	0.819973	0.440009	0.186939	0.964096	0.757168	0.0399648	-0.102567	0.594005	0.363097	-0.22949	0.0137226	0.812636	0.938954	0.00969214	-0.195267	0.87861	0.910843	0.788599	0.844014	0.35055	0.285277	0.714642	0.603406	0.772971	0.739275	0.58739	0.29649	0.936822	0.794818	0.989263	1.00164	0.0967306	0.0458963	-0.0136692	-0.659446	-0.654719	-0.696492	0.0225916	0.277935	0.590915	0.812005	0.882958	0.743233	0.58085	0.160715	0.703706	0.82348	0.930355	0.885609	0.761332	1.14471	0.721064	0.579486	0.745333	0.440305	-0.153745	0.153745	0.312938	0.590401	0.140283	-0.140283	0.0153555	-0.0153555	-0.0901751	-0.0821362	-0.214269	-0.0493108	-0.196114	-0.229283
b1205	0.307097	-0.307097	0.964491	0.827254	-0.0756243	0.0756243	0.24819	0.0105927	2.60002	2.77291	-0.430168	-0.454844	-0.715318	-0.814482	-0.497213	-0.301024	-0.026126	0.026126	0.124836	-0.188715	-0.233765	-0.148311	2.77398	2.39672	1.42637	1.57986	-0.33744	0.0843113	0.0158099	-0.100121	0.355375	0.558263	2.29318	2.93225	2.81789	1.18495	1.24675	2.81282	2.94712	1.41914	1.772	1.92108	1.76601	4.47005	0	7.7633	5.33278	-0.299061	-0.3772	-0.0864699	-0.00585727	3.05143	3.34007	3.91508	3.84497	2.93971	2.80772	1.42647	1.46496	-0.0114161	-0.168771	0.394872	0.556806	0.11918	0.108001	2.32878	2.20025	1.18217	1.20573	1.21273	1.98822	0.379709	0.388878	0.208846	-0.296805	0.106498	-0.106498	-1.14152	-0.955298	-1.85345	-1.83297	1.17178	1.1988	1.5711	0.578661	1.07514	1.09479	0.349459	0.135214	0.044122	-0.044122	-0.0155728	0.14693	-0.00688952	0.00688952	-0.904801	-1.25341	-0.814328	-0.988704	0.419449	-0.274932	0.0701498	0.274682	-2.40628	-1.25543	-1.73513	-1.62612	-4.54254	-4.17677	-1.34695	-1.15825	-1.51028	-2.02672	-1.30997	-1.57065	-0.858891	-0.752462	-1.07572	-1.11646	-4.798	-3.27313	-2.919	-2.42266	1.27001	0.98286	3.96295	4.07973	-0.0146905	-0.145731	0.518062	0.399419	0.37007	0.660005	3.84066	3.60467	0.18091	0.562453	1.17781	1.17227	1.97888	2.17048	0.418009	0.521898	-2.25881	-2.37248	-3.01124	-2.94851	-0.140505	0.388389	-2.30949	-2.33516	0.992051	1.56181	-2.92593	-2.63051	-3.08457	-2.17015	-2.69933	-2.72522	-2.90744	-2.8753	-2.3177	-2.40954	0.278594	1.17947	-2.71625	-2.68515	-2.60367	-2.64832	-2.88434	-1.60393	-2.55636	-2.61793	-3.17057	-2.95037	-1.00575	-1.9857	-1.3342	-0.449122	-2.95243	-2.94978	-2.31518	-1.28389	-0.976889	0.136494	-2.67844	-2.78002	1.03904	1.29544	-3.06507	-0.777942	1.09181	-1.57036	-3.17362	-3.20956	-2.35001	0.303193	-2.21751	-2.16366	-2.69362	-2.68748	-2.37816	-2.00467	-0.837243	-0.487755	-2.99785	-2.97194	-1.24354	0.0857636	-2.42471	0.125188	-3.08181	-3.0073	-3.32925	-3.2737	-2.28606	-0.612133	1.41313	2.05363	-2.23621	-2.81791	-0.4759	0.167775	-2.53845	-2.43418	-2.11474	-0.480203	-2.81172	-2.74481	-2.58561	-2.6488	-2.90877	-2.50329	-2.14282	-0.614195	-2.58275	-2.48384	-0.00194719	0.00194719	0.889675	0.420213	-0.30709	0.30709	0.0675327	-0.0675327	0.145974	0.336151	0.693536	0.645652	0.664732	0.815538
b1206	-0.170346	0.170346	-0.649772	-0.551726	0.068848	-0.068848	0.355423	0.437644	-0.238189	-0.244169	0.22081	0.288889	-0.372953	-0.246989	-0.207537	-0.225409	-0.174569	0.174569	0.346973	0.134037	0.434275	0.239479	0.0199231	-0.354916	-0.900137	-0.855113	-0.447992	-0.0863012	0.0500794	0.0362218	1.61421	2.38385	-0.627899	0.451496	0.549938	0.219464	0.367477	-0.322038	-0.678135	0.396767	0.503806	0.353078	0.255408	-0.89046	0	-0.20802	0.649214	-0.264239	-0.336545	0.060637	-0.044897	0.356145	0.196452	-1.27531	-1.2435	-0.291142	-0.270305	0.77373	0.721251	0.00421431	-0.211012	0.806445	0.810694	0.165595	0.229679	-0.135797	0.101307	0.530539	0.600802	0.845193	1.33895	0.178075	0.406969	-0.00615593	0.352856	0.0964308	-0.0964308	0.357248	0.442997	-0.107071	0.105144	-0.229858	0.1341	-0.387517	-0.37541	0.0362568	0.18195	-0.22215	-0.354077	-0.0857433	0.0857433	0.119835	-0.0155413	0.111107	-0.111107	-0.11347	0.59891	1.37064	1.42139	-0.118265	0.231727	0.307488	0.0476707	0.0256597	-0.0258252	0.598532	0.69004	0.935273	1.18421	0.34358	0.268961	0.673963	0.504089	1.10338	1.12977	0.482147	0.491125	0.31568	0.420911	1.16773	0.722404	0.544959	0.537669	-0.511773	-0.481499	-0.956455	-0.798676	-0.282937	-0.407073	-0.145065	-0.599921	-0.957304	-0.565916	-0.707986	-0.911494	-0.66699	-0.130956	-0.299466	-0.249484	-0.534196	-0.826735	-0.344693	-0.290547	0.711204	0.429555	-0.0338098	0.0368777	0.450967	0.492122	0.247646	0.389143	0.234198	0.222366	0.39452	0.275755	0.175711	0.260387	0.266937	0.22099	-0.413697	-0.0788882	0.294296	0.288297	-0.196054	-0.199319	0.0157712	0.218163	0.21249	0.176467	0.136369	0.180624	0.567313	0.5331	0.242851	0.0832094	-0.286242	-0.170284	0.362425	0.210717	0.168175	0.082707	0.265682	0.194762	0.18101	0.0449506	0.423147	0.365692	0.0383514	0.0653635	0.175715	-0.0460387	-0.267539	-0.147732	0.208132	0.242089	-0.639514	-0.44225	0.122468	0.139125	0.47723	0.487095	-0.130355	-0.230689	0.19289	0.0137814	0.0818544	0.052799	0.373295	0.372713	0.596344	0.400341	0.0490776	0.0440684	-0.366426	-0.402238	-0.245614	-0.280097	-0.559644	-0.711499	-0.241466	-0.561647	0.343202	0.317856	0.314586	0.345856	0.0493679	0.0535307	0.127426	0.112102	0.558975	0.498392	0.0969124	0.248016	0.355217	0.153323	0.239797	0.0276773	-0.0352492	0.0352492	-0.061742	0.616776	0.0392005	-0.0392005	0.0348102	-0.0348102	0.785497	0.800887	1.51071	1.41415	0.350128	0.000822374
b1207	-0.0528698	0.0528698	-0.744874	-0.744441	-0.0113722	0.0113722	0.517069	0.554285	-1.78556	-1.67536	0.571662	0.53571	0.0821778	0.0329353	0.298805	0.239648	-0.253462	0.253462	0.537414	0.642105	0.464532	0.397963	-0.727548	-0.662822	-1.10785	-1.07031	-0.787681	-0.0991234	0.0828211	0.0163023	0.050944	0.227633	-1.42103	0.392806	0.353073	0.297109	0.421398	-0.787715	-0.864574	0.0549764	-0.176676	-0.104728	-0.343307	-0.347342	0	-0.863004	-1.6346	-0.00130408	-0.0177787	0.268617	-0.168199	-0.102191	-0.0971331	-1.60583	-1.69952	-0.387966	-0.0883707	0.24712	0.165723	0.332722	0.320151	-0.0133875	0.0230943	0.0461034	0.0766659	-0.082487	-0.0232671	-0.00892835	0.0558846	0.0888188	0.295744	-0.0586037	-0.0227315	0.0276073	-0.410228	0.0501763	-0.0501763	0.706192	0.735586	0.392492	0.451745	-1.64129	-1.22606	-0.50745	-0.553593	-1.09548	-1.1571	-1.24304	-1.16756	0.00756059	-0.00756059	0.0668198	-0.131089	-0.192395	0.192395	1.40701	1.88618	0.0962336	0.0556535	-0.0311228	-0.0234434	-0.437703	-0.172281	-0.181095	-0.147638	-0.139489	-0.11831	-0.84016	-0.858082	0.21736	0.351249	0.308139	0.238946	-1.10175	-1.15549	0.273076	0.229545	0.382148	0.188613	-1.3526	-1.83592	0.827861	0.780112	-1.25985	-1.26743	-2.04917	-2.01882	-0.205146	-0.269572	0.272972	0.0636909	-0.620884	-0.612106	-1.3538	-1.36895	-0.859966	-0.850878	-0.943877	-0.959074	-1.78104	-1.78662	-0.165087	-0.276468	0.536218	0.551389	0.669944	0.660404	0.486572	0.481681	0.766213	0.793884	0.563595	0.285194	0.642523	0.561158	0.879006	0.728547	0.887882	0.825108	0.364427	0.610587	0.731648	0.726091	0.395736	0.394492	0.813126	0.808203	0.989187	0.961059	0.796323	0.649604	1.02247	0.973506	0.796706	0.763953	-0.382639	0.0254798	0.823115	0.735837	0.865537	0.794264	0.913674	0.840274	0.656769	0.517579	1.02253	0.934528	0.51018	0.521268	0.660178	0.535415	-0.209046	0.115983	0.814805	0.819395	-0.249852	-0.306851	0.863388	0.928132	0.995097	1.03441	0.250987	0.0610071	0.889705	0.75302	0.678455	0.632434	0.627235	0.47102	1.22901	1.21857	1.01113	0.975102	-0.157918	-0.26634	-0.358437	-0.601115	-0.228168	-0.730438	0.000961849	-0.11627	1.12076	1.23384	0.807531	0.857139	0.378325	0.277804	0.729616	0.717053	1.13066	1.06529	0.897623	1.13456	0.774798	0.579734	0.570696	0.432071	-0.0236037	0.0236037	-0.624949	0.945037	0.0269797	-0.0269797	-0.00576073	0.00576073	-0.0211113	-0.0160662	0.222462	0.13904	-0.00610035	-0.0407153
b1208	0.00138789	-0.00138789	-0.326653	-0.285072	-0.00795034	0.00795034	0.203461	0.283301	-0.916596	-0.870927	-0.0258266	0.0435053	-0.283863	-0.26969	-0.0669867	-0.123225	-0.0846448	0.0846448	0.246492	0.238837	-0.157248	-0.408105	-0.747257	-0.816365	-0.242667	-0.22889	-0.197776	-0.160006	0.0848285	0.075178	0.040538	0.227202	-0.886329	0.0792634	0.0676495	-0.13054	0.0472164	-0.561573	-0.585263	-0.0570589	-0.197575	-0.112667	-0.163002	-0.0708783	0	0.062367	-0.64876	0.0412028	0.00275121	-0.00974495	-0.108192	-0.361055	0.0290262	-0.891799	-0.882598	-0.309814	-0.942796	0.180587	0.0830705	0.0634558	0.0526102	0.15023	0.324628	0.137435	0.11816	0.148744	0.197147	-0.0500883	-0.0246689	0.240721	0.183816	0.0460022	0.0279804	0.0337659	-0.329308	0.0483338	-0.0483338	0.542093	0.540774	0.0981416	0.392665	-0.916922	-0.850236	-1.24711	-1.61484	-0.535347	-0.58088	-0.696145	-0.558338	-0.00905923	0.00905923	-0.224366	-0.232323	-0.0709517	0.0709517	0.507556	0.841517	-0.578417	-0.39096	-0.00827074	-0.0130405	-0.136818	-0.16971	-0.294526	-0.124665	0.344605	0.213156	-0.667964	-0.65001	0.0901806	0.262281	0.300036	0.142574	-0.915061	-0.998692	0.27426	0.248063	0.251467	0.133078	-1.08606	-1.25808	0.541859	0.491792	-0.58532	-0.725001	-1.46282	-1.55201	-0.436118	-0.520697	-0.0831801	-0.357214	-0.294229	-0.154153	-1.18654	-1.40967	-0.998528	-0.547297	-1.17537	-0.813182	-1.72449	-1.87076	-0.0185813	-0.113639	0.327463	0.142068	0.360926	0.402689	0.277901	0.150034	0.503449	0.474414	-0.0543189	-0.201169	0.288215	0.239954	0.4928	0.345452	0.287368	0.362761	0.311344	0.341086	0.490916	0.429362	0.0934372	0.0552531	0.539498	0.355939	0.714247	0.664737	0.581414	0.486186	0.58837	0.594986	0.294766	0.310365	-0.299488	-0.108294	0.438563	0.282063	0.501145	0.462108	0.660052	0.451297	0.10066	0.108942	0.626592	0.479335	-0.217849	-0.232911	0.49734	0.13013	-0.0541709	0.294533	0.425721	0.408662	-0.086119	-0.512395	0.578133	0.667747	0.497064	0.556336	0.167992	0.0256457	0.516665	0.415038	0.234654	0.205119	0.416367	0.254084	0.780652	0.664621	0.494067	0.43035	0.0445712	-0.105169	-0.115424	-0.409291	-0.405008	-0.598279	0.00618121	0.0280247	0.607704	0.561181	0.345042	0.344172	0.314404	0.221003	0.395922	0.522429	0.635542	0.605959	0.503614	0.508049	0.340295	0.160673	0.282614	0.336422	0.0311391	-0.0311391	0.547592	1.06389	-0.127802	0.127802	-0.0429975	0.0429975	0.00607638	0.0360899	0.101934	0.0912358	0.198596	0.132137
b1209	0.00438529	-0.00438529	0.174003	0.0185651	-0.0115813	0.0115813	-0.187812	-0.0845568	-1.23818	-1.21602	-0.598651	-0.638209	-0.237211	-0.232964	-0.0370465	-0.22705	-0.036269	0.036269	-0.391108	-0.297881	-0.589796	-0.719442	-0.826584	-0.80971	0.463564	0.540227	0.335661	-0.0428337	-0.0467869	0.0896206	0.021562	0.179388	-0.20683	-0.444566	-0.625809	-0.564795	-0.296045	-0.220655	-0.0790226	-0.0538647	-0.127369	-0.0795997	-0.15941	-0.841535	0	-1.07493	-0.510246	0.0636496	-0.0513945	0.0349689	-0.147961	-0.294198	0.0993227	-0.0566743	-0.00426245	0.0397454	-0.117129	0.231565	0.281118	-0.170448	-0.199734	0.105288	0.152739	0.12714	0.0576021	0.214193	0.319763	-0.209923	-0.131883	-0.174231	-0.274467	-0.0220366	0.122773	-0.355019	-0.0682075	-0.0420565	0.0420565	0.300257	0.218214	0.0735577	0.157939	-0.497691	-0.496735	-0.92456	-0.802579	-0.388098	-0.360492	-0.547205	-0.628591	-0.0184273	0.0184273	-0.0561632	0.168187	-0.128207	0.128207	-1.25991	-0.729493	-1.59772	-1.80029	-0.965968	-0.251454	-0.344911	0.000673168	0.0241467	0.0496871	0.301323	0.328926	0.541956	0.484933	0.939213	0.913482	0.368885	0.491445	-0.000375933	0.118725	0.859399	0.803324	0.42414	0.216318	-0.0549196	0.188358	0.926189	0.78944	-0.20494	-0.143002	-0.443133	-0.464533	0.0254085	0.111837	-0.27213	-0.165659	0.503923	0.500547	-1.10402	-1.08826	-0.383244	-0.574224	-0.630088	-0.776102	-1.48715	-1.44588	-0.0298445	-0.143635	-0.0869328	-0.0564355	-0.282383	-0.171872	-0.24459	-0.265587	-0.321116	-0.33697	-0.414628	-0.606967	-0.184145	-0.0612765	-0.171106	-0.116199	-0.182972	-0.201296	-0.0633125	0.140467	-0.167586	-0.242832	-0.226733	-0.396875	0.0654342	0.173311	-0.162528	-0.0899489	-0.192639	-0.153094	-0.201929	-0.319773	-0.217334	-0.196444	-0.25472	0.0821222	-0.278311	-0.288973	-0.199269	-0.120788	-0.355915	-0.352546	-0.193582	-0.250537	-0.365042	-0.319031	-0.512465	-0.622304	-0.179066	-0.220293	-0.202608	-0.0878507	-0.0333769	-0.00754195	-0.453394	-0.419688	-0.324984	-0.275381	-0.307925	-0.274972	0.0479291	-0.0210215	-0.300428	-0.275891	-0.158039	-0.131582	-0.370211	-0.299638	-0.195075	-0.341634	-0.28512	-0.208339	0.0746957	-0.0532366	0.0654475	-0.35761	-0.270743	-0.656938	0.0172472	0.073726	-0.277701	-0.352737	-0.361737	-0.269769	-0.268592	-0.273503	-0.194227	-0.229579	-0.366395	-0.455247	-0.26044	-0.26351	-0.153704	-0.204958	-0.148273	-0.137979	-0.0759823	0.0759823	-1.37291	-1.33037	0.117839	-0.117839	-0.0410788	0.0410788	-0.0173116	0.00878225	-0.0485021	0.0184839	0.120568	0.156705
b1210	0.067565	-0.067565	-0.0278231	-0.0642378	0.0417378	-0.0417378	0.724875	0.722841	-0.299851	-0.186765	0.00542411	0.0877553	0.0687504	0.0618645	0.303423	0.207582	-0.0425124	0.0425124	-0.0683236	0.209303	0.0237236	-0.135869	0.221683	0.207618	0.0895173	0.120549	0.366479	-0.116872	0.0448493	0.0720229	0.460485	0.644475	0.207797	-0.117954	-0.147674	-0.270841	-0.158818	0.0479328	0.131184	0.296706	0.162524	0.368161	0.823181	-0.222365	0	0.909118	0.697176	-0.20983	-0.0593011	-0.166125	-0.462415	-0.392154	-0.182332	-0.290424	-0.307106	0.74406	0.769636	-0.329659	-0.271347	-0.0731379	-0.174946	1.08984	1.14025	-0.208537	-0.0632026	0.246298	0.223806	-0.113628	0.0640134	-0.545348	-0.115975	0.466884	0.430787	0.230839	0.305258	-0.17596	0.17596	0.00187028	0.168165	-0.0518575	-0.220977	0.786274	1.12399	-0.180553	-0.14419	-0.179351	-0.138418	0.386923	0.308795	-0.0107451	0.0107451	0.000910971	0.138694	-0.106214	0.106214	0.328532	0.318449	-0.146476	-0.255595	0.129877	-0.0345302	-0.34366	-0.23207	-0.270799	-0.252129	0.207351	0.110234	-0.0447619	-0.0156694	0.545279	0.398322	0.22034	0.0954693	0.267749	0.339417	-0.141405	-0.111251	-0.0559913	0.0743492	0.15845	0.302351	0.178466	0.327828	0.288053	0.219127	0.23442	0.324706	-0.419529	-0.543906	-0.967504	-1.03853	-0.156699	-0.0831387	0.603883	0.495207	0.509679	0.88861	0.691581	0.732639	0.00075382	0.0224839	-0.11727	-0.186174	-0.359566	-0.3192	0.431968	0.53988	0.360096	0.264649	0.706652	0.770192	0.724697	0.685707	0.159357	0.091194	0.0746921	-0.0672924	0.0428589	0.135635	0.201895	0.116114	0.549412	0.579728	0.207717	0.0715569	0.28022	0.065069	0.312772	0.330251	0.565173	0.717996	0.508547	0.448894	0.0245223	0.462104	-0.0990287	-0.0225567	0.445152	0.340615	0.307217	0.253791	0.22075	0.428681	-0.101096	-0.361657	0.377468	0.38583	-0.310184	-0.125805	-0.100752	0.0360895	-0.0975109	0.150987	0.110197	0.0810332	0.604694	0.384849	0.702349	0.723679	0.340326	0.313551	0.201448	0.113253	0.758163	0.651269	-0.0107618	0.00256051	0.424644	0.389559	0.408747	0.0776585	0.559499	0.501071	-0.105503	-0.125054	0.0184612	-0.36521	-0.22096	-0.389553	0.0642122	0.138398	0.456227	0.414152	0.495587	0.626482	0.802931	0.833318	0.49547	0.536217	0.321816	0.345286	0.412337	0.408795	0.695046	0.57075	0.487879	0.572763	-0.0437177	0.0437177	1.4975	1.68783	-0.0658874	0.0658874	-0.0500885	0.0500885	0.0677937	0.0262891	0.253933	0.243073	0.273049	0.326527
b1211	0.0183883	-0.0183883	-0.308774	-0.155081	-0.0423711	0.0423711	0.375751	0.398424	-0.512132	-0.622484	-0.168107	-0.401949	-0.127037	-0.266932	0.11095	0.0615909	-0.0994545	0.0994545	-0.115528	-0.0137181	-0.257278	-0.346197	-0.372209	-0.745493	-0.0320323	-0.0971334	0.546839	0.00506353	-0.0436378	0.0385742	0.346494	0.294316	0.0965876	-0.379292	-0.444336	-0.458286	-0.25067	0.0730668	-0.0331229	-0.12308	-0.06145	0.0702713	0.406736	-1.1428	0	0.821329	0.0404459	-0.0986013	0.0358861	-0.152618	-0.445155	-0.187175	-0.194273	-0.681858	-0.817417	0.75921	0.891648	-0.135062	-0.11243	0.0371711	0.0154737	0.679921	0.676037	-0.113026	-0.0642432	-0.00612623	-0.0767234	-0.000375822	0.126494	-0.586812	-0.65123	0.365029	0.295459	-0.122052	0.191647	0.0639285	-0.0639285	0.148321	0.331315	0.395629	0.468196	0.171536	0.607733	-0.0473336	-0.265136	-0.534661	-0.36584	0.349872	0.223112	0.00968106	-0.00968106	-0.248332	0.0834582	-0.179074	0.179074	0.0570967	0.515162	0.255758	0.184787	-0.286679	-0.132783	-0.144213	-0.062897	0.0350626	0.0579203	0.823933	0.973419	0.499895	0.463821	0.519466	0.506885	0.708955	0.888511	0.707632	0.786253	0.225426	0.197138	0.605471	0.636688	0.70516	0.817233	0.573063	0.421305	-0.379395	-0.165701	-0.339336	-0.343141	-1.16203	-1.40678	-0.226651	-0.241147	-1.01371	-0.871907	-0.887745	-0.749973	0.199441	0.0305484	0.0207767	0.00563638	-0.314579	-0.296577	-0.159787	-0.249042	0.705462	0.671921	0.202779	0.15232	0.120281	0.0754816	0.445341	0.397948	0.506037	0.394629	-0.142557	-0.167578	-0.141245	-0.312601	-0.101702	-0.0789866	-0.291583	-0.050948	0.211316	0.298091	-0.0703506	-0.0202549	-0.0277046	-0.0832324	-0.0658577	-0.00905512	0.332009	0.194962	0.15696	0.0938589	-0.257486	0.0801111	-0.410033	-0.267124	0.141726	0.148002	-0.0441628	-0.081913	0.0334918	-0.100951	-0.311609	-0.279973	0.189148	0.0659106	-0.480948	-0.409314	-0.347275	-0.370931	0.0295361	-0.0220856	-0.202938	-0.139521	0.207059	0.119092	0.277567	0.380857	0.0100969	-0.00857791	-0.131103	-0.101847	0.483455	0.40231	-0.248407	-0.216137	0.0617413	0.0157057	-0.0151442	-0.168324	0.179659	0.186952	-0.359924	-0.585574	-0.367675	-0.444244	-0.277489	-0.143356	-0.331942	-0.380008	0.0835968	0.0642971	0.179238	0.323621	0.487724	0.442481	0.0769241	0.183523	-0.151749	-0.14569	-0.0406274	0.0641917	0.266116	0.206539	0.0764445	0.207563	-0.0414096	0.0414096	-0.169969	0.515471	-0.0007551	0.000755099	-0.00408158	0.00408158	0.194804	0.213682	0.326723	0.215556	0.109232	-0.0392532
b1212	0.0363598	-0.0363598	-0.501598	-0.306441	0.00404869	-0.00404869	0.727097	0.835274	-0.474265	-0.395924	0.144939	-0.179298	-0.0915584	-0.0106038	0.367786	0.0434169	-0.163026	0.163026	0.465577	0.337332	0.823204	0.712389	-0.146448	-0.293449	0.359983	0.018804	0.363008	-0.171509	-0.0861428	0.257652	0.218403	0.924028	-0.107303	0.154837	0.266037	0.0735124	0.366239	0.398314	0.216861	-0.0322443	-0.00560139	0.0768169	0.609146	-0.95856	0	1.19152	1.05426	-0.0585579	0.1045	-0.0159313	-0.636381	-0.279069	-0.302684	-0.996847	-0.990729	-0.0154565	0.235587	-0.302295	-0.202479	-0.0263476	0.0507452	0.617602	0.534954	-0.261705	-0.0111554	-0.220368	-0.226498	-0.102143	-0.0819829	-0.90171	-0.670307	0.294981	0.311389	-0.231573	0.31656	-0.0044631	0.0044631	0.654664	0.617719	0.845376	0.77953	0.362582	0.813696	0.171719	-0.338343	-0.391544	-0.345558	0.531161	0.544022	-0.0495718	0.0495718	0.186031	-0.077519	-0.0504782	0.0504782	0.172557	0.59772	0.704854	0.868434	-0.481833	0.123224	0.325522	0.165147	-0.239892	-0.0284019	0.921829	1.02905	0.604227	0.644204	0.238796	0.248668	0.771227	0.882297	1.1479	1.21962	0.062342	0.118984	0.853154	0.845308	1.12071	1.11351	0.288954	0.289188	-0.347705	-0.533259	0.104664	0.0729069	-0.928037	-0.90395	0.542152	-0.018219	-0.897802	-0.830095	-0.633464	-1.14798	0.144244	0.441615	0.199535	0.113469	-0.000205591	-0.0227337	-0.306702	-0.353235	1.2147	1.21552	0.189047	0.1331	0.108423	0.0642654	0.461825	0.459664	0.441595	0.418028	-0.196242	-0.240847	-0.109033	-0.387435	-0.159303	-0.0558415	-0.133673	-0.0850475	0.221776	0.296626	-0.206301	0.000521605	-0.0895527	-0.0859261	-0.0597726	-0.159106	0.415256	0.377925	0.0836596	-0.158077	-0.339743	0.215959	-0.6063	-0.2433	0.0222098	0.0598614	-0.0338709	-0.118997	0.0688718	-0.30432	-0.296278	-0.561049	0.118602	0.0176995	-0.448416	-0.470021	-0.434851	-0.556054	-0.195341	-0.250216	-0.274657	-0.271673	0.0424429	0.0267534	0.470726	0.317949	-0.0263645	-0.0151172	-0.30352	-0.238448	0.456877	0.238672	-0.418085	-0.488879	0.031502	-0.104095	0.0658093	-0.289619	0.0785086	0.299985	-0.563726	-0.597554	-0.463394	-0.583838	-0.637278	-0.530288	-0.414891	-0.434039	0.0108572	-0.0745215	0.146362	0.155673	0.289751	0.417842	0.0958909	0.0744261	-0.123563	-0.140363	-0.018794	-0.0436634	0.222687	0.128209	0.104519	0.0756818	0.086969	-0.086969	0.804894	1.07784	-0.0832624	0.0832624	-0.0408444	0.0408444	0.226772	0.3476	0.480979	0.0204768	0.158829	-0.000925463
b1213	0.0910459	-0.0910459	-0.578992	-0.632121	-0.116519	0.116519	0.361703	0.229358	0.283624	0.052921	0.656056	0.210802	0.118025	0.0848201	0.353213	-0.105875	0.172044	-0.172044	-0.268784	-0.490689	-0.780094	-0.56722	-0.418633	-0.569899	0.265851	-0.0354471	0.444901	-0.133882	0.11772	0.0161617	0.739101	0.276185	-0.0530577	-0.472633	-0.757459	-0.630895	-0.576699	-0.446678	-0.475922	0.397261	0.122312	-0.0408371	-0.632237	-0.439411	0	-0.667278	0.291883	-0.0385636	-0.00582486	-0.237742	-0.0118787	-0.722456	-0.515524	-0.212875	-0.325625	0.557522	0.8086	0.196148	0.124223	0.0542435	0.030096	0.647262	0.621751	0.111151	0.205039	-0.246707	-0.0628757	-0.148783	-0.13694	-0.231276	-0.0440407	0.174441	0.119568	0.373118	0.332279	0.085347	-0.085347	1.11003	1.02847	0.62775	0.623948	1.2632	1.45577	-0.0557777	0.249953	-0.378497	-0.271945	-0.0247151	0.148406	0.232092	-0.232092	0.481614	0.665506	0.0489808	-0.0489808	-0.495808	-0.478813	-0.0112728	-0.0501005	-1.08392	-0.131146	0.37902	0.359324	-0.164826	0.0340024	0.952137	0.555815	1.10112	1.12515	0.853421	0.606314	0.339863	0.198588	1.58947	1.75377	0.115372	0.398601	0.362201	0.301404	1.66756	1.60397	0.514529	0.844675	0.528837	-0.00751753	0.272787	0.288919	0.0503025	0.202978	-0.690763	-0.250279	-0.800632	-0.184969	0.0261644	-0.506764	-0.809597	0.396029	-0.327793	0.307418	0.634123	0.136927	-0.297448	-0.280943	0.0714737	-0.174714	0.272888	0.213949	0.0343583	-0.162666	0.401394	0.364625	0.384416	0.180955	0.335005	0.121187	0.350142	0.161176	0.428181	0.191954	0.214961	0.403764	0.363498	0.582827	0.19418	-0.377896	0.551433	0.367031	0.43698	0.385361	0.513628	0.461235	0.524351	0.390307	0.243748	0.299437	0.0727638	0.15011	0.0322807	0.0839226	0.265794	0.0577939	0.471179	0.445852	0.283908	-0.184919	0.255292	0.239939	-0.529142	-0.741181	0.378365	0.259372	-0.186946	0.280736	0.0264999	0.341726	0.107742	-0.0344996	0.343394	0.339334	0.403684	0.474201	0.202175	0.279318	0.296993	0.200585	0.0299265	0.0950161	0.298446	0.340659	0.326798	0.0632526	0.227335	0.300594	0.337545	0.377842	0.282912	-0.351243	-0.812247	-0.562839	0.20735	0.274885	0.141588	0.345915	0.34245	0.368473	0.581513	0.232211	0.308772	0.225048	0.283121	0.346349	0.277249	0.254103	0.436854	0.26856	0.388631	0.387033	0.0203042	-0.0203042	1.10072	1.09034	-0.0616298	0.0616298	0.00549406	-0.00549406	0.111363	0.0837801	0.192285	0.0962701	0.172521	0.444104
b1214	0.0609257	-0.0609257	0.230093	0.249509	-0.00342338	0.00342338	0.0538317	-0.00343859	0.58376	0.599855	0.147618	0.131894	-0.0123379	-0.0370637	-0.2878	-0.227167	0.114078	-0.114078	-0.122994	-0.0610012	-0.225857	-0.328065	-0.117598	-0.088483	-0.250794	-0.192519	0.335473	-0.0317966	-0.00088391	0.0326805	0.0922749	-0.327996	-0.0445229	-0.297626	-0.38889	-0.303463	-0.287334	-0.234264	-0.284952	-0.146433	-0.33138	-0.290025	0.266792	-0.267633	0	-0.759497	0.482623	-0.00880535	-0.0216991	-0.0925318	0.222959	-0.557781	-0.379242	-0.438018	-0.298793	0.452707	0.0773795	0.224918	0.294367	-0.0439886	-0.178068	0.323469	0.394578	-0.0607698	-0.0675576	0.0104373	-0.0985407	-0.119541	-0.123607	0.0537546	0.0774583	-0.0432589	-0.056664	0.170853	-0.028714	-0.150418	0.150418	0.0130445	0.0175478	-0.159993	-0.263266	1.31403	1.10572	-0.687331	-0.752302	0.127027	0.136408	0.00491081	0.114139	-0.0161984	0.0161984	0.086047	0.280225	-0.153669	0.153669	-0.0962882	0.0119644	-0.286453	-0.312274	-0.0517129	-0.0395913	-0.147925	-0.0465397	-0.116645	-0.0256287	0.456612	0.466643	0.37386	0.395104	0.581684	0.530786	0.368114	0.25494	0.445033	0.463332	0.329459	0.263749	0.0814524	0.207236	0.226545	0.303178	0.583403	0.563537	-0.0303754	-0.0279016	-0.555054	-0.433108	0.32698	0.342236	-0.41307	-0.356041	-0.241279	-0.212665	-0.147673	-0.327483	-0.108711	0.0836785	0.143437	0.11759	0.81744	0.843329	-0.271088	-0.297066	0.213592	0.132957	0.298967	0.283404	-0.0989469	-0.274665	0.442822	0.400424	0.23143	0.154411	0.311225	0.327492	0.309763	0.286047	0.274823	0.301783	0.256711	0.440871	0.24366	0.347763	0.169944	-0.112285	0.412093	0.514383	0.381518	0.387401	0.449229	0.488776	0.325578	0.252644	0.274443	0.276157	0.232706	0.406151	0.22902	0.0631845	0.326118	0.229585	0.427862	0.466217	0.32438	-0.10317	0.38364	0.307698	-0.226644	-0.234692	0.373448	0.39839	0.0963296	0.337937	0.255373	0.304675	0.169839	0.315445	0.229304	0.298015	0.264685	0.187072	0.29266	0.248173	0.311744	0.192043	0.113299	0.13982	0.233857	0.157456	0.220131	-0.0788831	0.316315	0.273007	0.254697	0.329021	0.296945	-0.109284	-0.275378	-0.450172	0.380888	0.399922	0.163828	0.0656704	0.294884	0.353345	0.395685	0.451237	0.457221	0.417384	0.306975	0.171892	0.284721	0.377827	0.3291	0.100113	0.388169	0.432874	-0.0830891	0.0830891	0.608741	1.07136	0.108159	-0.108159	0.0158844	-0.0158844	0.104565	0.0969603	0.216757	0.226053	0.222708	0.22555
b1215	-0.0204851	0.0204851	0.451028	0.456474	0.0140232	-0.0140232	0.0128848	0.00129447	0.332388	0.423655	-0.525525	-0.418888	-0.407678	-0.340143	-0.198999	-0.29603	0.0081345	-0.0081345	0.276533	0.230655	0.471275	0.443204	0.423618	0.409333	-0.687839	-0.625267	-0.254633	0.0557276	-0.0443124	-0.0114153	0.0450644	0.168101	-0.123172	-0.0265604	-0.00515238	0.187493	0.246756	0.260635	0.199906	-0.0114544	0.0693707	-0.0544362	0.585239	-0.60977	0	-0.468582	0.326188	-0.0181804	-0.0282817	-0.275143	0.0191736	-0.00898363	-0.132542	-0.42438	-0.361188	0.184766	0.131901	0.114039	0.0476711	0.00846785	-0.146857	0.0467746	-0.0531022	-0.0689042	-0.0910836	-0.0413606	-0.0937089	-0.00734809	0.0605774	0.171399	0.420897	0.11941	0.183021	0.0754176	-0.0267638	-0.101836	0.101836	0.139155	0.183765	-0.016061	0.00978423	0.448827	0.284475	-0.429907	-0.288355	0.177191	0.250951	0.102496	0.230006	-0.0195015	0.0195015	-0.0245244	0.11963	-0.0561754	0.0561754	0.111032	0.105484	-0.44876	-0.524241	-0.213402	-0.238982	-0.431012	-0.112885	-0.364019	-0.239306	0.437905	0.419529	-0.116508	-0.141859	0.436477	0.41531	0.111434	0.0612407	-0.327318	-0.292966	0.277747	0.304814	0.109592	0.055317	-0.442641	-0.399235	0.485045	0.520766	-0.131243	-0.0555931	-1.32272	-1.35433	-0.496073	-0.453938	0.161885	0.212886	-0.189259	-0.25453	-0.379227	-0.35459	-0.659465	-0.730494	-0.657882	-0.601473	-0.611318	-0.653962	-0.18399	-0.179366	-0.235268	-0.245481	-0.388684	-0.308202	-0.29386	-0.20649	-0.382171	-0.464393	-0.0171813	0.0229114	-0.238169	-0.154435	-0.288023	-0.244637	-0.132996	-0.183659	-0.248398	-0.0157424	-0.339463	-0.338576	-0.0628218	-0.00758782	-0.265774	-0.0438986	-0.306012	-0.321152	-0.359797	-0.369177	-0.325175	-0.413188	-0.438635	-0.486564	-0.143278	-0.130505	-0.200622	-0.188418	-0.403251	-0.418541	-0.570465	-0.619723	-0.106051	-0.00924965	-0.419271	-0.59452	-0.151785	-0.110933	-0.378647	-0.21905	-0.0315004	-0.190736	-0.0596723	-0.111456	-0.846817	-0.417443	-0.493678	-0.401049	-0.309695	-0.351016	-0.150575	-0.10212	-0.350256	-0.237738	-0.248011	-0.206492	-0.386009	-0.330153	-0.498741	-0.39819	-0.624199	-0.677576	-0.385362	-0.436467	-0.301912	-0.156711	0.136869	0.0467312	-0.160422	-0.24452	-0.313771	-0.296151	-0.470209	-0.417585	-0.415614	-0.451708	-0.420881	-0.345682	-0.452698	-0.555283	-0.498587	-0.338036	-0.280574	-0.271825	-0.379211	-0.339255	0.00644733	-0.00644733	-1.05872	-0.296694	0.0323973	-0.0323973	-0.0295232	0.0295232	0.104065	0.0941815	0.259234	0.287264	0.259618	0.156466
b4419	0.0685338	-0.0685338	0.10227	0.631133	0.295072	-0.295072	0.813333	1.58368	0.672295	-1.05933	2.68839	2.42714	2.2541	2.06137	2.18757	2.70323	-1.05933	1.05933	-1.31076	-1.43045	0.610521	0.460499	0.907112	-0.279225	-1.05933	0.151032	0.220248	0.0241641	-0.192537	0.168372	1.89218	0.987162	0.251825	0.320836	0.376763	-0.703852	-0.772926	-0.862544	-3.05906	-0.327665	-0.593698	-0.319348	0.289302	1.46707	0	2.93798	1.35574	-0.0485934	-0.877396	0.428283	-0.411515	0.910023	-0.205234	0.989896	0.736309	0.259671	0.932081	1.06631	0.716191	-0.69915	0.249849	-0.44963	1.42734	-0.0974065	0.356292	1.30322	1.29745	-0.91353	-0.220228	0.614151	0.427336	0.995897	-0.0866751	-1.15108	0.671441	-0.0588321	0.0588321	-0.501572	0.575733	0.843304	0.898587	-3.05906	-1.76974	-2.52826	-3.05906	-0.696826	0.595931	-1.42894	-0.330983	0.342402	-0.342402	-0.0702102	-1.59466	0.471221	-0.471221	-1.79656	-0.985622	-0.020829	-1.79976	-0.24395	-0.0885755	0.352087	0.42375	0.670332	0.0910647	0.187921	-0.680998	0.572491	1.11111	-1.10144	0.0634268	-0.14633	-1.92632	0.968863	1.32536	0.339237	-0.635393	-1.34765	-0.01187	0.69965	1.34522	-1.04581	-1.96876	0.337695	-0.295348	3.63237	2.63507	2.4869	2.00318	0.257336	-2.70758	-0.421163	-1.3746	2.27214	1.02435	0.536088	2.03102	1.5039	1.52832	1.55689	1.70711	-0.538558	-0.0275113	-1.1766	-1.13491	-0.19073	-0.412275	0.449098	0.139258	0.402184	-0.319618	-0.046661	0.437216	-0.0582344	0.0338738	0.143557	0.224599	0.153078	-0.165358	0.926047	-0.72056	-0.277887	-0.0793529	0.571795	0.494863	0.543969	0.303714	-0.219884	0.18795	0.914871	0.501468	-0.0758512	-0.280681	0.497478	0.565423	0.620556	0.39964	-0.00546521	-0.117434	-0.0658839	0.286638	0.864139	0.687535	-0.220839	0.735179	-0.0356813	-0.00973756	0.447797	0.782634	0.389177	0.230875	-0.381934	-0.0694373	0.49874	0.0948801	0.931524	0.0633428	-0.173984	-0.193989	-0.300558	0.629132	0.346741	-0.217951	-0.256235	0.501721	0.379592	0.340777	-0.0711703	-0.261888	0.561253	0.194225	0.406476	-0.139017	-0.028903	0.0863072	0.296098	-0.278914	-0.0811566	0.136406	0.340955	0.348611	0.182606	0.150016	0.47854	0.0666435	0.373705	0.899216	0.210122	-0.424367	-0.310603	0.166041	0.103861	0.313006	-0.413143	0.0892849	-0.0916171	-1.30868	0.243514	-0.243514	3.18838	3.72272	-0.0868572	0.0868572	-0.0386868	0.0386868	-0.426811	0.239885	-1.02758	-1.20189	-1.00459	-0.460833
b4423	0	0	1.87919	0	0	0	0.0632972	-0.853073	0.258299	0.254859	-0.853073	1.11653	0.463194	0.824757	-0.853073	-0.853073	0.853073	-0.853073	0	1.03286	0	0	2.04782	2.59203	-0.853073	-0.853073	-2.33136	-0.54909	0.765976	-0.216886	0.559841	0.214298	1.21034	1.03249	1.56768	0	0	0	1.70937	1.08963	0	1.09482	0	0.0442684	0	1.34999	0.148609	0.144548	-0.246501	-1.24398	0.328135	-0.458563	0.570576	0.729937	0.243164	-1.06839	-0.0748762	0.658957	0.0192627	-1.23217	-1.33543	-0.458409	-1.05123	-0.338135	-0.904124	-0.0335042	-0.90778	-0.293053	0.214442	-1.01276	-0.56037	0.793447	0.224351	0.574897	1.54935	0.0608206	-0.0608206	-0.230703	-0.306032	1.37201	-2.02375	2.36939	0.566938	2.32265	1.89108	3.36719	2.7652	2.64118	2.24807	-0.240266	0.240266	-0.0571377	1.10989	0.88149	-0.88149	-0.956368	0.922381	-2.03886	-0.959564	-0.680656	-1.04868	-2.02186	0.684133	1.93951	2.06228	-0.40259	-0.154672	0.503389	-1.13968	-0.539647	2.30443	-1.18548	1.19683	0.988166	1.98465	0.300625	2.28402	-0.507453	-1.00366	1.62837	1.70637	0.941638	1.32023	-1.04891	-0.0824885	1.58954	1.14202	1.69672	1.63143	0.317666	0.432293	-0.922071	-0.922071	0.99107	-0.853073	1.0328	1.04744	1.07516	1.3421	0.165765	0.440339	0.324694	-0.578153	-0.217256	0.650597	-0.316176	-0.13362	0.37408	0.765674	0.237762	0.244299	0.140146	0.371696	0.195309	-0.461069	-0.0746271	0.351265	0.449625	-0.391033	-0.0978505	0.211662	0.049811	0.59094	0.511799	0.483748	0.527044	-0.288748	0.169841	0.1822	0.106446	0.333124	0.31213	-0.425846	0.189178	-0.203783	0.334614	-0.415378	0.0617721	-0.510809	0.406818	-1.24662	0.818288	1.06018	0.600044	0.503771	0.175995	0.0243393	0.710101	0.706895	-0.470747	0.626846	-0.0755581	-0.0330772	0.139567	0.593624	0.41797	0.627259	0.555612	0.546522	0.353699	0.0472445	0.501098	0.159351	0.170416	0.611405	-0.0751889	0.205466	0.272903	0.620982	-0.575942	0.160765	-0.125716	0.590938	-0.421698	-0.459928	0.145925	0.200894	-0.273735	0.239527	-0.186517	-0.0590076	-0.372139	0.0171523	0.553524	0.63056	0.280935	0.727654	0.197703	-0.117047	0.493088	0.161069	0.30756	-0.20459	0.150774	0.0501795	-0.322276	-0.528565	-0.157343	0.157343	2.46865	2.68363	-0.133014	0.133014	0.345495	-0.345495	0.757786	1.0235	0.297332	-1.12037	-1.12037	0.719075
b1216	-0.0483643	0.0483643	-0.643764	-0.837888	0.0327016	-0.0327016	-0.845321	-1.02288	-0.532095	-0.562197	0.883494	0.855885	1.34665	1.42106	1.62291	1.61392	-0.0670994	0.0670994	0.35205	0.21051	0.386962	0.355944	0.111142	0.096843	0.055636	0.187228	0.1118	-0.0507589	-0.013716	0.0644749	-2.30934	-2.7049	-1.55726	-0.272336	-0.302552	0.268031	0.21463	-0.514032	-0.45984	-0.587067	-0.526043	-0.623858	0.0850623	-1.69984	0	-1.7554	-1.75846	0.12997	0.182423	-0.248954	-0.0800255	0.350079	0.589413	-0.89343	-1.04259	-1.88605	-1.67081	0.880101	0.841934	0.451092	0.341486	-1.14809	-1.20324	0.0793046	0.00982033	-0.547232	-0.599397	0.429552	0.56934	-0.141524	-0.219171	0.0329764	-0.0163899	0.248529	-0.0303461	-0.0887971	0.0887971	-1.05379	-1.16148	0.0068429	-0.0141537	-0.064747	-0.382705	0.141808	0.386486	0.239625	0.0598652	0.524652	0.556766	0.03597	-0.03597	-0.048805	-0.0606871	0.0467708	-0.0467708	0.284569	-0.103663	-1.10285	-1.26892	0.270114	0.159758	0.291169	0.36526	0.172033	0.160281	0.119079	0.366516	-0.0438737	-0.200715	-0.187762	-0.25703	0.414342	0.334436	0.425484	0.331523	0.300159	0.29539	-1.02417	-1.19594	0.285866	0.374846	-0.541139	-0.560382	-0.707237	-0.776901	-2.95175	-2.76472	0.740801	0.698604	2.02065	1.83485	1.06688	1.36664	-2.38941	-2.97778	0.462563	0.940066	0.968119	1.09896	-0.494169	-0.520646	0.0657442	0.0375887	3.48429	3.39211	0.624153	0.71087	1.52223	1.43612	0.540754	0.538093	-0.0837073	-0.311758	0.256399	0.225894	0.419913	0.308612	0.373234	0.482345	0.534414	0.808053	0.170056	0.210518	0.32633	-0.0316778	0.28607	0.297764	0.0715555	0.15603	0.480564	0.622745	0.0595084	-0.0107568	0.432369	0.724259	-0.657721	-0.373847	0.726899	0.724115	0.244934	0.305655	0.366324	0.364251	0.640053	0.663981	0.349627	0.353395	0.258164	0.30984	0.714846	0.465191	0.0145083	0.479434	-0.1575	-0.218845	0.612264	0.715652	0.613637	0.547513	-0.114926	-0.0776204	0.0391882	-0.0539351	1.18633	1.36649	0.142481	0.281629	0.199145	0.0458223	0.382666	0.327305	0.792097	0.869096	-0.489425	-0.60143	-0.310998	-0.353499	-0.872063	-1.22352	0.0724117	-0.0091734	0.238875	0.178221	0.588517	0.613344	0.910266	1.00565	0.352836	0.362595	-0.158866	-0.215531	0.548609	0.490133	0.688862	0.653779	0.690349	0.635297	0.107376	-0.107376	0.187443	1.44421	-0.018293	0.018293	-0.0371391	0.0371391	0.419491	0.350585	-0.69463	-0.634402	-0.621252	-0.771197
b1217	-0.0152469	0.0152469	1.75732	1.68522	0.0216269	-0.0216269	-0.180457	-0.100934	0.839874	0.698858	-0.556956	-0.63419	-0.883893	-0.678284	-0.416207	-0.266697	0.293702	-0.293702	-0.910651	-0.791462	-1.20709	-1.20522	-0.248953	-0.532933	2.18099	1.74289	0.318994	0.276634	-0.0552118	-0.221422	-0.0547736	-0.815554	0.303978	-0.658385	-0.526912	-1.00672	-0.275054	0.758971	1.0252	-0.379207	-0.662415	-0.779896	-0.0484396	0.905847	0	-0.604585	0.376641	-0.603458	-0.598347	-0.0678493	0.762163	-0.0506772	-0.462423	2.55562	2.71417	2.22625	2.08228	-0.454863	-0.285124	-0.628629	-0.937454	1.5261	1.44041	-0.477074	-0.667954	0.476815	0.407023	-0.550498	-0.653783	0.405629	0.3966	0.117403	0.390089	0.237374	-0.933196	0.00975935	-0.00975935	-0.00228576	0.263213	-0.309013	-0.659681	0.70462	0.250875	-1.67571	-1.28277	0.0460379	0.181482	-1.67312	-1.82443	-0.276088	0.276088	0.0607883	0.936086	-0.105978	0.105978	-4.38762	-4.78437	-3.85405	-4.63538	-0.305239	-0.578011	0.172804	0.34266	0.612416	0.851814	-0.744577	-0.800218	0.236849	-0.0374583	0.614204	0.576854	-0.255795	-0.214682	-0.178013	1.14207	0.824483	0.888247	-0.76346	-0.547071	0.528023	0.359792	-0.521923	-0.43581	0.570837	0.469477	0.878376	0.85591	0.592595	0.633472	-1.77989	-1.40614	-1.91953	-2.09406	-0.551721	-0.75299	-0.0492021	-0.545053	-0.614936	-0.474127	-2.02639	-1.87541	0.0803772	0.121749	-1.68761	-1.64089	-1.61692	-1.40015	-1.55012	-1.88764	-1.67425	-1.59979	-1.37521	-1.45321	-0.890065	-0.793958	-1.47901	-1.0726	-1.20177	-1.15823	-0.378788	-0.3584	-1.53185	-1.45316	-0.493062	-0.726202	-1.059	-0.929168	-1.05046	-1.0472	-1.24265	-1.19791	-1.56282	-1.70433	-1.5651	-1.54939	0.171763	0.279067	-1.70465	-1.62404	-1.37475	-1.28586	-1.9355	-2.02818	-1.0515	-0.944862	-1.97688	-1.93047	-1.47623	-1.47962	-1.09819	-1.17993	-0.461797	-0.205083	-0.886581	-0.799545	-1.5882	-0.710374	-2.11773	-2.19147	-1.58933	-1.67947	-0.651776	-0.115687	-2.19913	-2.24875	-0.92042	-1.0399	-1.6477	-1.60464	-2.75874	-2.75019	-2.33147	-2.47851	0.295263	0.285472	0.32903	0.0665618	-0.269232	-0.340259	0.173516	0.320917	-2.11268	-2.28377	-1.86472	-1.78382	-1.90565	-1.85699	-1.34529	-1.61853	-1.99521	-2.07543	-1.75656	-1.98097	-1.28371	-1.28611	-1.08649	-0.946742	-0.092455	0.092455	-0.250815	-1.83685	-0.00148032	0.00148032	0.0979482	-0.0979482	0.0204553	-0.106635	0.547109	0.712701	0.738231	0.904047
b1218	-0.0817841	0.0817841	1.57514	1.48537	0.00967112	-0.00967112	0.159485	0.133463	0.941192	0.815942	2.44797	2.48004	1.67331	1.66692	2.18577	2.16957	0.0644729	-0.0644729	0.17194	0.323463	0.163416	0.20903	0.240861	0.204045	1.66592	1.77314	0.510144	0.232581	-0.0252885	-0.207293	0.121496	0.388254	-0.189708	0.257052	0.329578	0.0280018	-0.159143	0.114549	0.0686653	-0.269781	-0.614137	-0.474932	0.590027	1.22543	0	-0.236644	0.502806	-0.156074	-0.416614	0.37501	0.462835	-0.0448994	-0.214628	1.08022	1.1871	2.09474	2.23635	-0.803397	-0.577647	-0.736316	-0.852216	1.13009	1.21742	0.0790472	-0.0251775	0.793791	0.792055	-0.523248	-0.437055	0.357676	0.29058	-0.239088	-0.0260695	0.188507	-0.317578	-0.0348645	0.0348645	0.374414	0.291794	-0.144879	-0.363682	1.59476	1.81635	-1.00921	-0.546841	-0.317213	-0.333498	-0.971013	-0.889236	-0.0353261	0.0353261	-0.0464691	0.404206	-0.0100526	0.0100526	-2.63141	-3.33569	-3.18718	-3.22413	-0.178515	-0.309661	0.00993677	-0.0537202	0.324044	0.20951	-0.42646	-0.147699	0.469029	0.101966	0.331742	0.313006	-0.117969	-0.45297	0.330598	0.415321	0.572932	0.397572	-0.465622	-0.459052	-0.0104819	0.328042	-0.711147	-0.376833	0.22453	0.23836	0.283975	0.322401	0.255186	0.198467	-1.36009	-0.803344	-0.813221	-0.527953	-1.45398	-1.37133	-1.0094	-0.832518	-1.02194	-1.03208	-3.01572	-2.71261	-0.00245416	0.0280989	-0.836338	-0.71485	-0.571031	-0.55322	-0.966841	-1.07889	-0.488025	-0.336114	-0.740708	-1.027	-0.276325	-0.330109	-0.674931	-0.639522	-0.948213	-0.792536	-0.0399456	-0.688278	-0.52722	-0.586868	-0.524824	-0.653752	-0.620717	-0.944879	-0.62155	-0.584267	-0.373431	-0.532429	-0.70334	-0.633646	-0.591948	-0.505769	0.043584	-0.221439	-0.7039	-0.794651	-0.827583	-0.691139	-0.98812	-0.790137	-0.953476	-1.11836	-0.851838	-0.652071	-0.741801	-0.983347	-0.452285	-0.768977	-0.617885	-0.215327	-0.476945	-0.351728	-0.620678	-0.747667	-0.330128	-0.780475	-0.952655	-0.854316	-0.380344	-0.235785	-0.626788	-0.618468	-0.498209	-0.465448	-0.803217	-0.782971	-1.25181	-1.45519	-1.1028	-1.15429	0.522303	0.599932	0.49749	-0.0293848	-0.522142	-0.52996	0.216499	0.477738	-1.14727	-1.07689	-0.420684	-0.691516	-0.753914	-0.829869	-0.430048	-0.613103	-1.21419	-1.11992	-0.581796	-1.37937	-0.428396	-0.443847	-0.207444	-0.260608	0.00761311	-0.00761311	0.461138	-0.101689	0.0358367	-0.0358367	0.0167433	-0.0167433	-0.150587	-0.0665612	0.318463	0.361248	0.518197	0.603487
b1219	-0.0585818	0.0585818	-0.481602	-0.53707	-0.0395195	0.0395195	0.203887	0.189109	0.0241105	0.0580453	-0.4928	-0.347344	-0.165993	0.0704325	-0.000433363	0.137479	-0.0122608	0.0122608	-1.35214	-1.22001	-1.04467	-1.24864	-0.736322	-0.623472	-0.753215	-0.783691	-0.195495	-0.0459654	-0.0177359	0.0637013	0.740594	1.32906	0.937175	-0.165894	-0.305939	-0.996769	-0.952469	0.189897	0.221803	-0.0356547	0.113	0.165023	-0.500265	1.21757	0	1.63216	1.60188	-0.371597	-0.332925	0.258836	0.290161	0.465318	0.477647	1.7999	1.77431	-0.373977	-0.407244	0.144692	0.240009	-0.434079	-0.486372	0.359719	0.614475	-0.187855	-0.377708	0.286799	0.275058	-0.313899	-0.294057	0.46475	0.539745	-0.0513142	0.206839	0.193456	-0.183295	-0.107785	0.107785	-0.430184	-0.248686	-0.285364	-0.212401	-0.393187	-0.209805	-0.425173	-0.110991	-0.0820979	0.0565969	-0.431126	-0.409482	-0.0360292	0.0360292	-0.257726	-0.0964941	-0.173432	0.173432	-0.0910405	-0.227153	-0.618988	-0.861065	0.0666083	-0.467494	-0.437961	-0.183813	-0.432854	-0.573294	-0.166141	-0.0595761	-0.513239	-0.586	0.205617	0.290256	-0.37933	-0.34951	-1.20585	-1.20568	-0.152976	-0.0990166	-0.209602	-0.147945	-1.30319	-0.894404	-0.0492383	-0.153292	-0.0425753	-0.138175	-0.0920906	-0.0523131	-0.119461	-0.012872	-0.491199	-0.346144	0.127127	0.185598	2.20067	2.26112	0.464154	0.286789	0.473749	0.374981	0.558027	0.550682	-0.153995	0.0327523	-1.00956	-1.05864	-0.476061	-0.456395	-0.180319	-0.0556938	-0.673515	-0.71517	0.0244924	0.191461	-0.476132	-0.322889	-0.316599	-0.132376	-0.512871	-0.439455	-0.20756	-0.201135	-0.542341	-0.483282	0.0632953	0.170771	-0.48405	-0.57805	-0.510799	-0.492665	-0.439529	-0.31986	-0.518057	-0.49961	-0.387852	-0.539832	-0.409622	-0.543766	-0.211668	-0.165243	-0.363031	-0.384727	-0.594678	-0.378979	0.069399	0.296927	-0.535663	-0.692162	0.126512	0.142951	-0.277871	0.0713931	0.274981	-0.177461	-0.157094	-0.188247	-1.00311	0.0165107	-0.555709	-0.627581	-0.642303	-0.550328	-0.368391	-0.39884	-0.469043	-0.641899	-0.429868	-0.440734	-0.407906	-0.27528	-0.601192	-0.452361	-0.552586	-0.513412	-0.453575	-0.592703	-0.32912	-0.213883	-0.0198242	0.0709327	-0.208632	-0.245601	-0.471708	-0.526941	-0.475103	-0.593242	-0.37248	-0.210234	-0.508316	-0.492005	-0.576717	-0.522702	-0.540942	-0.710569	-0.363151	-0.181703	-0.329478	-0.321629	0.00177026	-0.00177026	1.79568	0.11057	-0.0631856	0.0631856	-0.0225986	0.0225986	0.140991	0.0240461	-0.0783483	-0.0428638	0.0621876	0.159071
b1220	0.0844566	-0.0844566	0.874137	0.976248	0.0858662	-0.0858662	-0.0198726	0.0118642	-0.383013	-0.267978	-0.245831	0.0928673	-0.0558073	-0.114623	0.0483723	-0.0636181	-0.0638782	0.0638782	-0.429793	-0.0572283	-0.584859	-0.379366	-0.0446443	0.00585248	1.30703	1.29285	1.18552	0.0518803	0.00910142	-0.0609817	0.0337101	-0.295696	0.299101	-0.946835	-0.950856	-0.806658	-0.872451	-0.576983	-0.598819	-0.13565	-0.846142	-0.490501	0.178605	0.336411	0	0.31499	1.16651	-0.162688	-0.0932699	-0.0259344	0.257636	-0.177425	-0.0854786	-0.048874	-0.0712217	0.85214	0.765335	-0.0591668	0.101373	-0.737338	-0.264429	0.825644	0.965929	-0.464788	-0.0805608	0.263531	0.246367	-0.513354	-0.335417	-0.0902725	-0.364565	-0.0195888	0.043845	0.0862485	-0.518569	-0.175656	0.175656	-0.0697999	0.354842	-0.133243	-0.414025	1.27153	1.05027	-1.02921	-0.757335	0.374515	0.286972	0.0137952	-0.198097	0.0156916	-0.0156916	-0.0110721	0.310137	0.149734	-0.149734	-2.07985	-2.0045	-2.75454	-2.6895	0.00535266	0.106727	-0.108877	0.103073	-0.346675	-0.144779	0.127152	-0.02514	0.176814	0.293044	0.568739	0.239783	0.0171873	-0.234757	0.923565	0.999001	0.775125	0.633925	-0.340003	-0.224887	0.605918	0.155973	-0.122101	0.127529	-0.625484	-0.65132	-0.931967	-1.08651	1.06579	1.08091	0.418451	0.291798	0.573264	0.632503	-1.41655	-1.59685	-0.105589	0.188422	0.0527239	0.0335442	-1.82877	-1.87403	-0.401683	-0.258648	0.808766	0.746948	-0.596256	-0.560458	-0.763497	-0.843168	-0.546034	-0.352151	-0.395513	-0.57007	-0.663225	-0.587426	-0.700913	-0.855125	-0.809729	-0.831569	-0.104009	-0.476151	-0.763773	-0.852463	-0.354272	-0.705797	-0.408163	-0.766078	-0.801231	-0.613622	-0.305956	-0.346678	-0.912446	-0.789291	-0.583802	-0.605213	-0.218128	-0.135003	-0.71895	-0.769977	-0.682316	-0.70152	-0.9164	-0.656348	-0.779285	-0.93334	-1.00181	-0.627322	-0.832094	-0.959537	-0.529944	-0.580543	-0.32065	-0.308598	-0.821282	-0.673996	-0.273172	-0.938867	-0.476022	-0.499204	-0.76382	-1.03428	-0.588954	-0.333412	-0.588491	-0.691116	-0.827941	-0.804217	-1.03337	-0.916434	-0.806727	-1.16703	-0.990556	-0.801969	0.271601	0.205737	0.377654	-0.234134	-0.491497	-0.712992	-0.107281	0.061811	-1.07086	-1.04357	-0.616647	-0.460934	-0.418478	-0.350597	-0.441109	-0.455847	-1.25261	-1.18903	-0.762341	-0.95236	-0.51822	-0.524986	-0.394763	-0.306396	-0.0817722	0.0817722	0.433817	0.064441	-0.00834762	0.00834762	-0.102208	0.102208	-0.178361	-0.0194023	-0.0276807	0.203766	0.356333	0.447124
b1221	0.00460581	-0.00460581	0.654995	0.640066	-0.0548256	0.0548256	-0.0472097	-0.165864	0.355494	0.449191	-0.843301	-0.875461	-0.676728	-0.654232	-0.459064	-0.320298	0.0357444	-0.0357444	0.481749	0.393381	-0.050986	-0.02311	0.599076	0.521837	-0.236713	-0.205657	0.510922	-0.0146595	0.0507343	-0.0360747	-0.0682757	-0.282359	0.497695	0.103087	0.182411	0.252516	0.17281	0.588105	0.445627	-0.472524	-0.433802	-0.45179	-0.0670478	-0.862144	0	-0.794345	-0.656983	-0.413801	-0.224187	0.0824533	0.0156555	0.548156	0.366478	0.398692	0.203523	0.116015	0.0840587	0.255387	0.151081	-0.155778	-0.452258	0.510381	0.287877	-0.100514	-0.359746	0.824377	0.884702	0.2682	0.423535	0.00890231	0.0339685	0.241907	0.297973	-0.10343	-0.039894	0.0180431	-0.0180431	-0.0743719	-0.0508699	-0.218338	-0.132699	0.0488414	-0.0588193	-1.31619	-0.97629	-0.291377	-0.249327	-0.729964	-0.722691	0.0164734	-0.0164734	-0.0134851	0.413766	0.0328916	-0.0328916	0.645956	0.943393	-1.33553	-1.2558	-1.10079	-0.643081	-0.920581	-0.589805	-0.404178	-0.482811	-0.549682	-0.350575	-1.16174	-1.11952	0.354604	0.302381	-0.320714	-0.243148	-1.53573	-1.39538	0.302958	0.12156	-0.114179	-0.329821	-1.1931	-1.43741	0.312714	0.377813	0.582569	0.337871	-2.02061	-2.07532	-1.394	-1.54277	-0.539295	-0.314581	-0.284746	-0.147766	-1.28303	-1.23356	-1.1007	-1.33466	-1.1722	-1.43724	-2.71316	-2.69164	0.0106146	-0.00655064	-0.331312	-0.431356	-0.945473	-1.02515	-0.776711	-0.952912	-1.22501	-1.37444	-0.924987	-0.876154	-0.722598	-0.580282	-0.756878	-0.666071	-0.494874	-0.351862	-0.39492	-0.254944	-0.858999	-0.845933	-0.541913	-0.412305	-0.550993	-0.269455	-0.753304	-0.872821	-0.799748	-0.830703	-0.846841	-0.853962	-0.990876	-1.15475	-0.174214	-0.172964	-0.81514	-0.860197	-0.830956	-0.836214	-1.44766	-1.33192	-0.669314	-0.657333	-1.09166	-1.07049	-0.720208	-0.840866	-0.880672	-0.890904	0.0843064	0.256643	-0.61167	-0.630221	-1.13992	-0.644421	-0.892758	-0.861645	-0.964781	-1.01618	0.0462986	0.192509	-0.570773	-0.491734	-0.627023	-0.476792	-1.05541	-1.02114	-1.1713	-0.932383	-1.09673	-1.15567	-0.362454	-0.38399	-0.239087	-0.250028	-0.0621612	-0.0223211	-0.090506	-0.206142	-1.00131	-0.921972	-1.15434	-0.94985	-0.501447	-0.484533	-0.921501	-0.873474	-1.18081	-1.22811	-1.12355	-1.00153	-0.841096	-0.761871	-0.665532	-0.768167	0.0298505	-0.0298505	-2.30024	-2.19665	0.0342837	-0.0342837	-0.0351567	0.0351567	0.119891	0.111922	0.0183304	0.180788	0.235121	0.176666
b1222	0.144501	-0.144501	0.499531	0.572336	-0.0912921	0.0912921	0.191929	0.110443	0.230598	0.304772	-0.459969	-0.446453	-0.670722	-0.763874	-0.407581	-0.612876	0.0495639	-0.0495639	1.01982	1.00185	0.701303	0.623421	1.37344	1.43905	0.00160947	0.00179302	-0.00772203	-0.0477332	-0.0807889	0.128522	0.292576	0.372602	0.302493	0.736917	0.576488	0.669971	0.700171	0.773435	0.797633	-0.148802	-0.0773293	-0.0281132	0.45408	0.0160339	0	-0.248653	-0.145094	-0.190473	-0.18525	0.224908	0.0216061	0.370461	0.113524	-0.106851	-0.0791963	1.13479	1.09381	-0.173797	-0.181196	-0.42851	-0.349776	0.466592	0.357275	0.0187895	-0.293523	0.573104	0.583407	0.0630585	0.0952772	-0.166124	-0.061342	0.0255896	0.103619	0.00449121	-0.298759	-0.0738055	0.0738055	0.0569957	-0.0142891	-0.163505	-0.0820688	0.708809	0.865	-0.185343	-0.0149285	0.253829	0.354837	0.000939767	-0.0522067	0.0297891	-0.0297891	0.106119	0.287764	-0.131148	0.131148	1.43089	1.5449	-0.549954	-0.545426	-0.33873	-0.252797	-0.738133	-0.260376	-0.446511	-0.348912	-0.42672	-0.274387	-1.44351	-1.42204	0.349425	0.204455	-0.0402764	-0.249793	-1.39002	-1.27452	0.000613785	-0.106485	-0.407151	-0.591904	-1.47884	-1.43757	0.0439419	0.0519214	0.341068	0.447526	-0.911371	-0.942019	-0.940577	-0.94512	-0.552621	-0.568623	-0.257906	-0.376012	-1.31519	-1.12445	-0.843046	-0.832526	-0.856182	-0.910265	-2.15997	-2.16351	0.0560732	0.00794216	0.49301	0.444722	-0.392574	-0.400654	-0.557434	-0.527605	-0.370503	-0.272338	-0.3746	-0.489171	-0.371196	-0.27471	-0.530444	-0.561607	-0.446555	-0.419872	-0.196699	-0.0757993	-0.4328	-0.512272	-0.417036	-0.33145	-0.250501	-0.245219	-0.312139	-0.271762	-0.250201	-0.242977	-0.45666	-0.440499	-0.44347	-0.514323	-0.403063	-0.131757	-0.54193	-0.668354	-0.456301	-0.353781	-0.635953	-0.649111	-0.350948	-0.430005	-0.402306	-0.54942	-0.66086	-0.637513	-0.39149	-0.53599	-0.0814812	0.0532205	-0.220791	-0.220387	-0.430373	-0.135605	-0.2874	-0.25573	-0.491811	-0.571368	0.0816008	0.0782934	-0.252493	-0.283065	-0.391559	-0.356748	-0.537901	-0.625584	-0.608704	-0.705311	-0.351135	-0.520109	-0.051078	-0.219168	-0.226899	-0.343045	-0.380372	-0.387966	-0.105656	-0.0402694	-0.644251	-0.700888	-0.477431	-0.46035	-0.0522926	-0.162295	-0.347875	-0.230988	-0.612616	-0.636936	-0.532266	-0.432252	-0.372421	-0.490903	-0.315216	-0.329728	-0.00970871	0.00970871	-0.143451	-0.265515	-0.00446055	0.00446055	-0.0389612	0.0389612	0.145784	0.164396	0.283304	0.269198	0.31373	0.300337
b1223	-0.17281	0.17281	-1.76964	-1.73779	0.108207	-0.108207	3.07833	3.09888	0.569021	0.302334	1.24032	0.818669	0.374231	0.815731	1.97701	2.51975	0.154007	-0.154007	0.142789	0.46927	0.306084	0.288567	5.2608	5.59847	0.0227638	-0.200914	-0.405783	0.433829	-0.309053	-0.124777	2.6719	3.5251	2.71771	1.02704	0.836026	-0.283784	-0.327126	1.34046	1.63261	0.581812	0.650613	1.42026	2.62	-0.0889449	0	0.778866	0.159387	-1.09541	-0.251122	-1.42342	-0.649768	4.51827	4.19289	0.364592	0.660217	-0.134798	-0.0732294	-0.96061	-1.05281	0.329135	0.0642096	6.46428	6.25012	-0.691041	-0.929682	1.87072	1.82268	-0.317757	1.62357	-0.864309	-1.08738	2.00995	1.40977	-0.629102	-0.129684	-0.0932896	0.0932896	-0.143754	-0.302771	-2.85723	-2.1792	-0.456335	-0.56916	1.17165	-1.1945	-0.0687154	-0.00169302	2.95877	1.63251	0.434941	-0.434941	0.424754	-0.538586	0.0226704	-0.0226704	5.76356	6.17653	0.295456	1.3259	-1.46339	-0.94009	-0.484317	-0.281032	-3.4069	-3.12213	-1.66129	-1.14112	-7.00607	-7.25216	-2.73154	-3.51372	-0.919612	-0.247375	-3.78271	-4.3085	-3.25496	-3.38459	-1.50983	-1.47448	-2.24834	-3.69034	-3.42671	-3.73086	2.99973	3.36605	1.02463	1.27274	-0.0717725	-0.0329895	-3.248	-3.09198	0.586153	0.71288	4.21397	4.16538	4.7964	5.24497	4.7521	4.75456	3.39259	3.32756	0.157953	0.304707	2.20796	2.22134	-0.342124	-0.121757	0.0395226	-0.133517	-0.35468	0.00518393	1.71608	1.59958	-0.291003	-0.159096	-0.414645	-0.282133	-0.443226	-0.262239	0.10344	-0.0616433	-0.392299	-0.0589131	0.667062	0.96894	-0.360632	-0.519967	-0.0489315	0.0543832	-0.0204385	0.991179	-0.0365193	-0.0861411	-0.313522	0.314499	0.0172798	-0.364731	0.0210309	0.427746	-0.52514	-0.108453	-0.0151452	0.747362	-0.243292	-0.129506	-0.154939	-0.186653	0.179335	0.152528	-0.165836	0.0210358	-0.072962	0.0264487	-0.124224	-0.374105	0.991492	-0.15943	-0.137378	-0.0908157	-0.474899	-0.548671	-0.342237	-0.0173166	0.246295	0.286701	-0.442679	-0.303709	0.502324	0.845528	-0.272518	-0.257205	-0.491304	-0.561936	0.301367	0.031721	0.0628678	-0.318387	-0.261695	-0.462143	0.0026329	0.00778364	0.179771	0.535598	-0.412773	0.514868	0.0658918	0.638244	-0.211483	-0.000806079	-0.419461	-0.478097	-0.100559	0.451857	0.314062	0.729959	-0.136785	-0.149443	0.0414599	-0.0414599	0.380671	2.0616	-0.0358281	0.0358281	0.192805	-0.192805	1.07357	1.19039	3.26918	1.70937	2.00499	2.07687
b1224	0.0366471	-0.0366471	-0.780704	-0.702746	0.00747261	-0.00747261	2.53352	2.66857	0.348752	0.273931	0.829185	0.933689	0.503456	0.259641	1.5955	1.45021	-0.00192071	0.00192071	0.427459	0.371207	0.246268	0.170134	5.8602	6.04724	0.187251	0.252839	-0.303278	0.0839769	-0.111118	0.0271409	3.88166	4.29052	4.38821	0.870819	0.950465	0.0836943	-0.0117661	1.47726	1.49827	-0.017702	0.295775	0.640618	2.13818	0.691183	0	2.38899	0.893802	-0.824227	-0.53806	-0.601893	-0.339449	4.12611	3.53516	0.658349	0.646882	0.493918	0.641392	-0.663785	-0.662581	-0.203504	-0.555004	7.43916	7.09129	-0.483029	-0.64927	1.61664	1.56842	-0.026872	1.2067	-0.626237	-0.224861	1.23683	1.0668	-0.992456	-0.42511	-0.383985	0.383985	-0.781035	-0.799026	-2.58725	-2.29431	0.55776	0.679676	0.613124	-0.620757	-0.227863	-0.061035	2.10043	0.706758	0.266044	-0.266044	0.677094	0.491223	0.00705566	-0.00705566	4.4686	5.42529	-0.998866	-0.392116	-2.01318	-1.27021	-0.967546	-0.581004	-2.18133	-1.58225	-1.56645	-0.986853	-6.46812	-6.37695	-1.50231	-1.62087	-0.345159	-0.0455097	-3.62344	-3.86078	-2.00023	-1.94428	-1.51331	-1.20039	-1.75663	-2.91346	-1.75611	-1.71459	2.89416	3.25107	0.0294178	0.0484895	0.0115977	0.0530908	-3.71563	-3.77979	0.0808849	0.202027	4.34309	4.29031	5.85373	5.59621	5.34462	5.30494	3.97852	3.95416	0.00221239	-0.0936313	0.630634	0.804784	-0.386325	-0.411847	-0.25904	-0.187643	-0.341203	-0.412995	1.96248	2.22079	-0.583488	-0.37067	-0.821633	-0.578336	-0.957089	-0.653025	-0.475708	-0.415225	-0.274698	-0.207968	0.459336	0.648977	-0.613312	-0.835314	-0.290932	-0.213599	-0.301517	0.460661	-0.118412	-0.377953	-0.413018	-0.109945	-0.63639	-0.335448	-0.0764581	0.0614792	-0.377228	-0.217102	-0.602133	-0.358477	-0.864245	-0.823004	-0.42491	-0.390678	-0.237124	-0.142073	-0.558922	-0.575949	-0.249087	-0.427316	-0.602549	-0.529916	0.443138	0.0200742	-0.24216	-0.376088	-0.476738	-0.3845	-0.352391	-0.193472	0.102257	-0.0487188	-0.563963	-0.558375	0.259037	0.487006	-0.737187	-0.556607	-0.289208	-0.28513	-0.231544	-0.215413	-0.272795	-0.552361	-0.652264	-0.729148	-0.493709	-0.520781	-0.459277	-0.363258	-0.568252	0.207268	-0.106579	-0.00551703	-0.322263	-0.288313	-0.738849	-0.627667	-0.211176	-0.201618	0.108541	0.0836918	-0.229919	-0.140025	-0.0259435	0.0259435	0.30041	1.81241	0.0257058	-0.0257058	0.027738	-0.027738	1.12559	1.19637	3.21876	1.94435	2.50804	2.37495
b1225	-0.0311434	0.0311434	0.473003	0.652106	0.0452687	-0.0452687	1.45387	1.46249	0.191178	0.45865	0.443079	0.432957	-0.0719508	-0.0871182	0.612415	0.496363	0.0782274	-0.0782274	0.233022	0.112384	0.194515	0.1927	1.4087	1.18995	-0.0776149	0.137534	0.524297	0.100647	-0.0938962	-0.00675083	3.7886	3.923	4.03047	0.389643	0.314133	0.191829	0.176975	1.1383	1.18149	0.137479	0.341848	0.43868	1.01644	1.19018	0	3.07721	1.5568	-0.826096	-1.05552	-0.583349	-0.530641	0.725971	0.161749	-0.16103	0.365996	1.05362	1.17715	-0.938941	-0.732179	-0.846592	-1.11929	6.86332	6.53361	-0.808326	-0.752758	0.95484	0.970175	-0.438237	0.188189	-0.915493	-0.30976	1.28066	1.71494	-0.669564	-0.350315	-0.163078	0.163078	0.71759	0.684371	-0.390951	0.231073	1.58045	1.58733	-0.344301	0.0797821	0.236558	0.308944	1.47719	0.45913	0.0510429	-0.0510429	0.299475	1.38102	-0.147844	0.147844	4.61055	5.21203	-0.746234	-0.0248044	-0.994697	-0.868296	-2.03568	-1.69864	-1.49893	-1.37735	-0.486832	-0.682042	-5.39896	-5.45104	-0.706149	-0.740346	-0.442195	-0.152024	-3.69457	-3.75588	-1.2998	-1.28288	-0.208552	-0.476528	-1.6019	-2.83954	-1.15041	-0.868566	0.627896	0.846899	0.148724	-0.166747	-0.301321	-0.0412604	-3.11051	-3.15693	-0.895505	-0.790137	3.29759	3.28948	3.44717	3.20709	2.67607	2.60085	2.76971	2.74297	0.136425	-0.0100276	-1.51472	-1.40259	-0.675578	-0.573201	-0.634458	-0.814734	-0.696236	-0.82994	-0.37742	-0.0934598	-0.729774	-0.457183	-0.83386	-0.737869	-0.923467	-1.14267	-0.517733	-0.649771	-0.382121	-0.53549	-0.435959	-0.501519	-0.596556	-0.571568	-0.543353	-0.595153	-0.828688	-0.661407	-0.61414	-0.677313	-0.7862	-0.70788	-0.259737	-0.194254	-0.917569	-0.687484	-0.847014	-0.709437	-0.821429	-0.942343	-0.917636	-0.944553	-0.857775	-1.25199	-0.756681	-0.671383	-0.911662	-0.807097	-0.152441	-0.000548964	-0.543689	-0.640183	-0.529456	-0.598048	-0.744542	-0.99577	-0.906987	-0.79483	-0.0239508	-0.0841058	-0.398683	-0.422103	-0.814571	-0.839822	-0.815112	-0.851007	-0.984073	-1.03402	-1.00696	-0.840417	0.00640968	0.0447139	-0.241968	-0.258997	-0.458787	-0.208521	-0.235316	-0.183962	-1.08321	-1.00354	-0.908423	-0.77592	-0.437465	-0.466936	-0.648904	-0.614949	-1.17334	-0.997401	-0.686683	-0.961742	-0.656906	-0.67451	-0.268541	-0.330187	0.0179259	-0.0179259	0.0890466	2.2302	0.119609	-0.119609	0.0102749	-0.0102749	0.677621	0.862097	2.55504	1.46682	1.94425	1.99333
b1226	-0.0786774	0.0786774	0.934963	0.991249	-0.252463	0.252463	1.59602	1.60955	0.921282	0.860667	0.855854	0.14617	-0.125132	-0.44654	-0.0113207	0.129467	0.246069	-0.246069	0.189457	0.0462151	0.265352	0.570568	1.50398	0.981796	0.18505	-0.0632285	-0.298357	0.503369	-0.450582	-0.0527862	3.65231	3.97185	3.29635	0.734755	0.305041	0.222857	-0.128267	1.17153	1.34588	-0.369585	0.180491	-0.3028	1.50243	0.216148	0	2.52628	1.1124	-1.09644	-0.820199	-0.766605	-0.934139	0.60542	-0.0439786	0.172162	0.150855	1.32564	1.22854	-0.82176	-0.591872	-0.346334	-1.05445	7.09711	6.64792	-0.782207	-0.676821	0.956251	0.970556	-0.417839	0.22884	-0.479378	-0.289303	1.51089	2.10648	-0.712441	-0.542584	-0.0228383	0.0228383	0.816225	1.0018	0.351985	0.208555	1.0452	1.05231	-1.00954	-0.605254	0.230171	0.0673889	0.999163	0.215426	0.0133579	-0.0133579	0.771041	1.45099	-0.2879	0.2879	4.37242	4.96365	-0.121713	-0.3319	-0.710776	-0.399371	-2.51805	-2.04238	-0.863097	-0.71381	-0.519282	-0.49792	-4.60488	-4.71679	-0.735604	-0.457688	-0.0604123	-0.343854	-3.65126	-4.30629	-0.844419	-1.11523	0.270612	-0.275462	-1.77967	-3.49821	-0.589431	-0.837669	0.0121229	0.399046	-0.653587	-0.745857	-0.355846	-0.985424	-2.61598	-2.77047	-1.42598	-1.39692	2.361	2.3995	0.670714	1.09595	0.436655	0.251314	1.24176	1.25901	-0.0320583	-0.188675	-1.86131	-2.01124	-0.607017	-0.851601	-0.955503	-0.697723	-0.862024	-0.988864	-0.301552	-0.206802	-0.470165	-0.433238	-0.701285	-0.820589	-0.848037	-0.796013	-0.382187	-0.537108	-0.472791	-0.815056	-0.561233	-0.410596	-0.745773	-0.69151	-0.662558	-0.459118	-0.662263	-0.491698	-0.969768	-0.654941	-0.744987	-1.02783	-0.388194	-0.265982	-0.849819	-1.05989	-0.813267	-0.741991	-0.592013	-0.891656	-0.492529	-0.565709	-1.05307	-1.35245	-0.54662	-1.04205	-0.684007	-0.713774	-0.210191	-0.0904567	-0.450408	-0.918367	-0.824829	-0.503615	-0.675572	-0.607094	-1.34477	-1.14662	-0.424476	-0.137637	-0.574837	-0.548452	-0.373708	-0.672895	-0.880349	-0.906664	-1.34487	-1.18012	-0.885988	-0.501333	-0.143888	-0.159013	-0.336758	-0.35859	-0.537389	0.000572614	-0.317862	-0.338273	-1.11246	-1.14321	-0.715996	-0.691363	-0.795437	-0.552965	-0.826313	-0.906321	-1.02191	-0.912157	-1.07114	-0.729035	-0.720203	-0.760865	-0.725748	-0.430972	-0.116292	0.116292	-0.0252965	2.0918	0.191716	-0.191716	-0.0907955	0.0907955	0.242197	0.576515	2.21321	1.13019	1.3612	1.39431
b1227	-0.401339	0.401339	0.396345	0.686383	0.0432034	-0.0432034	1.6295	1.57634	1.02268	0.771049	1.29231	1.33427	0.19433	0.410114	1.02531	1.51506	0.246499	-0.246499	0.552897	0.412921	-0.0249293	0.0819979	1.0671	0.704295	-0.74456	-0.336697	0.347168	0.014365	0.178042	-0.192407	3.77953	4.36051	4.05757	0.372187	0.795893	0.108856	0.146101	0.686139	0.617594	-0.782106	-0.359055	0.0291407	-0.268724	0.279722	0	3.21736	1.07875	-1.4456	-1.40232	-0.897803	-0.21368	0.298069	-0.126171	0.127432	0.329046	1.74664	2.0658	-0.590444	-0.59751	-1.13945	-0.724648	6.84208	6.38418	-0.843193	-0.709066	0.981267	0.799016	-0.366151	0.381565	-0.789567	-0.327188	1.73473	2.22467	-0.422564	-0.0111598	0.230139	-0.230139	0.940282	0.634412	-0.58382	0.75485	-0.182145	0.546612	-1.15006	-0.273376	-0.701569	-0.146008	0.291214	-0.623938	-0.0914905	0.0914905	-0.0641636	1.60431	-0.356122	0.356122	4.20787	4.53989	-1.32576	-0.200475	-0.352426	-0.866664	-2.66422	-2.34064	-0.611936	-0.774557	-0.0762198	-0.142137	-4.65894	-5.03641	-0.0316313	-0.473092	-0.76158	-0.39816	-3.62765	-3.51204	-0.60584	-0.227267	-0.247407	0.0438634	-1.99012	-3.85005	-0.34182	-0.288281	0.245806	0.0319915	-0.59623	-0.384286	-0.274968	-0.997339	-2.53143	-2.46158	-1.82675	-1.83967	2.86288	2.63486	0.253155	0.378978	-0.0372632	0.161131	1.83562	1.75742	0.0327105	0.024937	-2.4323	-2.46392	-0.942229	-1.33973	-0.915972	-1.34927	-0.8881	-0.956558	-0.500982	-0.738586	-0.77641	-0.900577	-1.26198	-0.809663	-1.08204	-0.896422	-0.887122	-1.02835	-1.02532	-0.86185	-0.643887	-0.576534	-1.00332	-0.63491	-1.16101	-0.777088	-1.09173	-1.06404	-1.00411	-0.828417	-1.09626	-1.04828	-0.423776	-0.38852	-1.06753	-1.16207	-0.981634	-1.02053	-1.44384	-1.07468	-0.828575	-0.864782	-1.30408	-1.4021	-0.728624	-0.305846	-0.955511	-0.956811	-0.507561	-0.283839	-1.42594	-0.873883	-0.971053	-1.26257	-1.01626	-1.21409	-1.09474	-1.27662	-0.45226	-0.222572	-0.557379	-1.18694	-1.00344	-1.17542	-1.03551	-0.953391	-1.25684	-1.65924	-0.986963	-1.30087	-0.5263	-0.243933	-0.585134	-0.0952814	-0.221589	-0.161939	-0.258807	-0.436286	-1.29487	-1.64195	-1.43676	-0.68869	-0.684945	-0.605852	-1.13466	-1.00743	-1.3784	-1.37106	-1.33203	-1.28197	-0.966322	-0.97913	-1.29402	-0.821257	0.150181	-0.150181	-0.173901	2.61941	0.242594	-0.242594	-0.0283751	0.0283751	1.12167	0.517901	2.88648	1.41322	1.79086	1.83426
b1228	-0.465354	0.465354	0.18409	0.575244	-0.248222	0.248222	-0.197411	-0.202857	-0.627404	-0.0892649	-0.627404	0.811907	0.487796	-0.111057	0.245117	0.00170196	-0.0985961	0.0985961	0.47825	0.397525	-0.465354	1.32447	3.95718	2.97297	0.333931	-0.627404	-0.50831	-0.109722	0.618032	-0.50831	-0.114382	-0.50831	1.11593	0.689997	0.640961	1.46785	-0.00139995	-0.465354	0.451759	-0.465354	-0.465354	0.452224	-0.465354	-0.53912	0	0.474893	-0.466061	0.0224821	0.295683	-0.283455	-0.283455	1.23519	0.31077	0.739586	0.315952	0.832085	0.18891	0.961494	0.307991	-0.283455	0.0466199	2.52313	2.5185	-0.283455	0.0286363	0.285	0.0273498	0.0222588	-0.283455	0.222023	0.159223	-0.283455	0.532199	-0.283455	-0.283455	0.587176	-0.587176	-1.23528	0.125131	-1.23528	-0.403677	-0.465354	-0.465354	-0.465354	-0.465354	-0.465354	0.514601	-0.465354	0.328572	0.00592637	-0.00592637	-0.629643	0.770822	0.0157468	-0.0157468	0.626378	1.57197	1.50856	0.321038	0.813156	-0.582805	-0.258267	-0.394313	-0.901554	-0.916423	0.285175	-0.148716	-1.29217	-0.689357	-0.521156	-1.00901	-0.187002	-0.582805	-1.3589	-1.68198	-1.10883	-0.824279	-0.12872	0.282136	0.237385	-0.662338	-0.460705	-0.743973	-0.511427	0.0849311	0.402262	-0.152803	0.470201	0.154532	-0.295752	0.390592	-0.295752	1.18111	-0.035901	-0.627404	0.411639	0.222363	0.00390962	0.63602	0.638971	1.2404	0.0601856	0.413472	-0.295752	0.725868	0.388548	-0.28543	0.850155	0.651361	-0.302237	0.54807	0.0528995	-0.54639	-0.0792207	0.0998116	0.459408	0.432248	0.0949287	0.786038	0.229252	0.656788	0.140894	-0.242523	0.00418276	0.705621	0.225467	0.408663	0.124669	0.846195	0.264998	0.614107	0.213834	-0.180822	0.0209751	-0.0592987	0.0714445	0.107142	0.528517	-0.0319211	0.091596	-0.4264	0.758691	0.560418	0.0541169	0.0949839	-0.69379	-0.210049	0.321625	0.81116	0.719085	0.359918	0.50237	0.435171	0.735351	-0.0688122	0.592059	-0.0509433	-0.172842	-0.1374	0.479319	0.0643141	-0.0692263	0.333497	0.307828	-0.466403	-0.258048	0.207456	0.398073	0.418395	-0.408829	-0.459696	-0.168883	0.227903	0.387946	-0.00123825	-0.0574525	0.608239	-0.243353	-0.100407	-0.428535	-0.196342	0.052706	-0.344663	-0.133876	0.314503	0.866998	0.055503	-0.319776	0.120384	0.120854	0.475044	0.511215	0.803528	-0.1466	0.000406036	-0.295602	0.370735	-0.463415	0.463415	0.492765	-0.627404	-0.113041	0.113041	-0.539627	0.539627	-0.539627	-0.539627	0.186425	0.0362636	0.206419	0.202563
b1232	-0.0174677	0.0174677	-0.373956	-0.488539	-0.00387088	0.00387088	0.0957921	0.0850013	-1.39226	-1.60055	-1.20038	-1.10057	-0.65536	-0.591562	-0.902666	-0.885566	-0.153272	0.153272	-0.0097007	-0.10209	-0.29813	-0.263231	-1.22291	-1.07645	-0.758236	-0.636998	0.287303	-0.070762	0.0758175	-0.00505552	-0.381839	-0.369532	-0.79208	-1.16228	-1.05079	-0.628126	-0.72325	-1.32506	-1.38578	-0.338336	-0.637749	-0.573605	0.437028	-2.26937	0	-1.65932	-1.27379	0.0480455	-0.0660165	-0.0642915	0.0441775	-1.03627	-0.692232	-1.79304	-1.63655	-1.5421	-1.41363	0.0323595	0.154445	-0.132393	-0.0495309	-0.314194	-0.273527	-0.0387882	0.0382032	-0.547383	-0.518934	-0.144558	-0.0480138	-0.0350232	-0.382218	0.00953772	0.0285474	0.265538	-0.0376768	-0.0749231	0.0749231	0.422939	0.415714	0.147656	0.16351	-0.0954398	-0.190768	-0.238314	-0.32869	0.0783418	0.00817083	0.05064	0.0348616	0.000605543	-0.000605543	-0.00284416	-0.158136	0.0400446	-0.0400446	-0.907005	-0.966678	-1.47357	-1.51829	0.0836714	-0.0376969	-0.140107	0.0285767	-0.124112	-0.180842	0.108983	0.0786904	-0.34498	-0.238572	-2.4615e-05	0.0428099	0.0374873	-0.0556778	-0.281087	-0.388213	-0.162162	-0.14586	-0.240355	-0.448795	-0.312791	-0.0650943	0.28289	0.199042	-1.28133	-1.14846	-2.20798	-2.30577	-0.243641	-0.239925	-0.547512	-0.593006	1.76846	1.81176	-2.1763	-2.23296	-0.964993	-0.686497	-0.599992	-0.73962	-1.65823	-1.59876	-0.363035	-0.347631	0.694126	0.559872	0.0131014	-0.0587445	0.192406	0.202308	-0.10039	0.0372269	0.26196	0.0219885	0.18448	0.237994	0.246791	0.33098	0.029419	0.244803	0.133095	-0.0941652	0.10758	0.161132	0.274862	0.154692	0.0610474	-0.0391077	0.0890623	0.100199	0.379863	0.388167	0.230166	0.213025	0.171472	0.0989189	-0.268754	-0.0876667	0.16982	0.264819	-0.0281838	0.0130231	0.110507	0.177992	0.0795728	0.297932	-0.160946	0.15937	0.199207	0.250191	0.116544	0.161673	-0.063609	0.177422	0.34467	0.382149	-0.630379	-0.644287	0.158424	0.0610311	0.11702	0.15406	0.0165004	-0.0878526	0.138773	0.142365	0.238888	0.259637	0.102934	0.0911763	0.0469035	0.159141	0.0506555	-0.0172481	0.0861308	-0.0213873	0.216667	-0.0778666	0.0412017	-0.331145	0.0887246	0.147511	-0.0534904	0.184647	0.187875	-0.0978589	-0.343459	-0.283931	0.173961	0.212471	-0.214521	-0.02981	0.25041	-0.160897	0.129753	0.267121	-0.013136	0.0506747	-0.0924566	0.0924566	0.0652002	1.10536	0.0658901	-0.0658901	-0.0233105	0.0233105	0.0455325	0.0758117	0.305465	0.234264	0.127771	0.056597
b1233	0.0453582	-0.0453582	-1.0523	-1.17352	-0.0392594	0.0392594	-0.119407	-0.0949777	-1.92758	-1.86491	-0.619912	-0.736255	-0.286918	-0.522239	-0.463177	-0.691526	-0.0548655	0.0548655	0.362745	0.0602165	-0.147614	-0.3553	-0.398405	-0.322902	-0.889691	-1.04864	0.363367	-0.0181299	0.157483	-0.139353	-0.28322	-0.284134	-0.221212	-0.329603	-0.39514	-0.436054	-0.126993	-1.47195	-1.00493	-0.155804	-0.311185	-0.367165	-0.0852729	-0.857847	0	-0.528413	0.421244	-0.0191961	-0.0283704	0.110988	0.133043	-1.20042	-0.530425	-1.43635	-1.43099	-0.84114	-0.794946	0.126417	0.110311	-0.230236	-0.27554	-0.00948737	0.0538349	-0.136649	-0.117356	-0.536246	-0.699826	-0.215786	-0.147617	0.11291	-0.078801	-0.0717302	-0.124735	0.0137428	-0.21848	-0.0545735	0.0545735	0.335498	0.418192	0.162353	-0.016581	0.329408	0.277686	-0.211805	-0.316633	-0.0228844	0.107796	-0.00599865	-0.0446001	0.0439531	-0.0439531	0.180192	0.0482662	0.0319476	-0.0319476	0.0969814	-0.367143	-0.542126	-0.615986	0.254511	0.0952739	0.0579056	0.147052	-0.365352	-0.277806	0.210296	0.171128	-0.133914	-0.266261	-0.0348459	-0.176025	0.0690816	-0.13081	-0.4209	-0.30987	-0.544774	-0.452891	-0.586774	-0.407531	-0.341371	0.0121567	-0.275075	-0.249637	-1.04176	-1.04005	-1.62565	-1.6928	0.925813	0.86999	-0.809495	-0.743513	0.747285	0.752101	-0.218743	-0.416013	-0.338882	0.3417	0.226242	0.294802	-0.768999	-1.02076	-0.512669	-0.261889	-0.154696	-0.161261	0.579898	0.633107	0.397028	0.156492	0.695715	0.59691	0.618941	0.422293	0.667297	0.654937	0.725544	0.696502	0.672983	0.748242	0.5305	0.695099	0.622276	0.713951	0.236916	0.13566	0.584319	0.706047	0.641171	0.532824	0.770208	0.788375	0.612118	0.672053	0.830836	0.67418	0.0979349	0.324632	0.610097	0.564688	0.43081	0.421722	0.825922	0.72809	0.573607	0.464192	0.539815	0.679006	0.286185	0.207959	0.803628	0.690578	0.216447	0.591064	0.708241	0.606102	0.340585	0.256268	0.596637	0.617042	0.529847	0.562349	0.465531	0.44275	0.474968	0.417731	0.63503	0.71235	0.59683	0.445136	0.652745	0.410664	0.568841	0.630149	0.402997	0.381906	0.4691	-0.100938	-0.241245	-0.285384	0.38252	0.542729	0.393104	0.549495	0.643231	0.715411	0.445258	0.509432	0.759784	0.689086	0.538883	0.562577	0.588038	0.631296	0.680757	0.517818	0.615347	0.630075	-0.133605	0.133605	1.29311	1.28757	0.0534815	-0.0534815	-0.0271688	0.0271688	0.00835506	-0.0447004	0.09201	0.105582	0.0192217	0.0713585
b1234	-0.0458998	0.0458998	1.14703	1.11599	0.0623703	-0.0623703	-0.106995	-0.0526003	0.0408294	0.0841581	-0.0349631	0.122024	0.00403327	0.0925769	0.134744	0.0956239	0.114511	-0.114511	0.26765	0.244468	0.238372	0.171599	0.238408	0.370573	0.812687	0.878531	0.468972	-0.0306812	0.0165826	0.0140986	-0.047427	0.0368792	0.0243365	0.415425	0.404394	0.107615	0.1454	0.267882	0.322791	-0.253995	-0.474858	-0.444459	-0.107342	0.279436	0	0.413942	0.215302	-0.0314748	-0.150593	-0.0103707	0.161165	0.0310618	0.121849	1.59614	1.69302	1.57743	1.47846	0.321007	0.341795	-0.373637	-0.226571	0.320587	0.327528	0.093863	0.0510451	0.649128	0.599471	-0.299415	-0.139428	0.0581964	0.095051	0.0349752	-0.00370182	0.0292898	-0.47818	-0.128035	0.128035	0.282503	0.350884	0.0858329	0.0687574	-0.240846	-0.31422	-1.68828	-1.62691	-0.827487	-0.852022	-1.40153	-1.29822	-0.0357949	0.0357949	-0.053011	0.437555	-0.060203	0.060203	-2.33646	-1.83152	-3.02448	-2.7408	-0.712877	-0.418571	-0.0589092	0.0698583	-0.329968	0.0161753	-0.154709	-0.174202	0.121367	0.173331	0.894147	0.696573	0.296139	0.273831	0.364026	0.431786	0.644158	0.556562	0.220297	0.204117	0.150653	0.097025	0.598646	0.61636	0.508958	0.49259	0.971977	0.927354	-0.0286158	-0.0220687	-1.93494	-1.55951	-1.60428	-1.4784	-0.101925	-0.22095	-0.128792	-0.147959	-0.114538	-0.18783	-1.70257	-1.75961	0.00484817	-0.0166195	-1.45404	-1.40228	-0.544203	-0.531077	-1.01214	-1.20649	-0.747187	-0.599238	-0.742801	-0.621687	-0.477139	-0.384081	-0.674289	-0.670282	-0.70008	-0.65336	-0.0120541	0.00302325	-0.707469	-0.671876	-0.343887	-0.410656	-0.420814	-0.37446	-0.484095	-0.417166	-0.437007	-0.479555	-0.70989	-0.696752	-0.566646	-0.588518	0.162924	0.289989	-0.858857	-1.05127	-0.754911	-0.576324	-0.929118	-1.1442	-0.809421	-0.833877	-0.907202	-0.886315	-1.0456	-1.14261	-0.610894	-0.911117	-0.534898	-0.371561	-0.348505	-0.36942	-0.782301	-0.805192	-0.826769	-0.770723	-0.757209	-0.671992	-0.320143	-0.265259	-0.752946	-0.968937	-0.638837	-0.531981	-0.999647	-1.08522	-1.15129	-1.39098	-0.940927	-0.955251	0.603134	0.551608	0.422719	0.0238282	-0.18991	-0.199539	0.314495	0.46725	-1.20394	-1.43727	-0.903702	-0.725366	-0.692835	-0.697746	-0.587909	-0.471195	-1.1605	-1.14641	-0.743653	-0.617803	-0.507732	-0.753415	-0.411684	-0.407067	-0.0238876	0.0238876	-0.0124097	-0.717021	-0.0075299	0.0075299	0.0181858	-0.0181858	-0.173654	-0.188374	0.057735	0.0631045	0.276841	0.176902
b1235	-0.0062249	0.0062249	1.90064	2.07948	0.0141114	-0.0141114	-0.164343	-0.149345	0.751706	0.843907	-0.175417	0.00616498	-0.429351	-0.394551	0.147403	0.0849297	0.189141	-0.189141	-0.276507	-0.219499	-0.349235	-0.419445	-0.331701	-0.265177	1.05915	0.99429	0.433105	0.00661095	0.00299859	-0.00960955	-0.519716	-0.366301	-0.146441	-0.11743	-0.254638	-0.44356	-0.229374	0.912807	0.997134	-0.25057	-0.582014	-0.500258	0.1478	0.905092	0	0.689963	0.13244	-0.347745	-0.264124	0.0649692	0.451806	0.100977	0.0627648	1.90432	2.0057	2.74177	2.51243	0.203188	0.290993	-0.423625	-0.405832	0.470092	0.44665	0.246378	0.119244	0.7336	0.774064	-0.147933	-0.0889411	0.142423	0.0815861	0.0433468	0.0517464	0.0448055	-0.789989	-0.0217877	0.0217877	0.343838	0.351432	0.153573	0.0626381	0.640698	0.463532	-1.21864	-0.963112	-0.22483	-0.0491315	-0.926804	-0.9774	-0.0854312	0.0854312	0.000433487	0.618989	0.0120627	-0.0120627	-2.87324	-2.61218	-3.23285	-3.06122	-0.550463	-0.214544	0.209251	0.275604	0.171769	0.412139	-0.00121358	-0.270064	0.260868	0.31262	0.856044	0.771865	0.384947	0.191269	0.859447	0.870857	1.04638	0.981564	0.0674005	0.0577549	0.646782	0.456774	0.602619	0.691217	0.826097	0.799888	1.42431	1.47856	-0.455402	-0.319011	-1.8261	-1.63972	-1.46937	-1.33607	-0.618852	-0.637942	-0.87531	-0.697497	-0.735183	-0.734206	-2.15721	-2.16517	-0.00491671	0.106192	-1.27919	-1.32914	-1.27616	-1.1737	-1.50844	-1.68235	-1.21327	-1.32174	-1.15215	-1.07368	-0.953715	-0.879997	-1.28891	-1.23023	-1.42425	-1.18696	-0.317528	-0.57147	-1.34731	-1.20783	-0.454666	-0.412731	-0.918019	-1.0044	-0.997148	-1.02813	-0.91306	-1.06058	-1.44988	-1.47289	-1.209	-1.20438	0.35727	0.126556	-1.2976	-1.38822	-1.31761	-1.31926	-1.56006	-1.66825	-1.13143	-1.03029	-1.68616	-1.62549	-1.2623	-1.40569	-1.09926	-1.25583	-0.446085	-0.57427	-0.872722	-0.861361	-1.50993	-1.07629	-1.63042	-1.56358	-1.4829	-1.4469	-0.595217	-0.473153	-1.52612	-1.71744	-1.24937	-1.13527	-1.62467	-1.63336	-2.00065	-2.10592	-1.76393	-1.74961	0.341858	0.211296	0.321623	0.185645	0.00826066	0.160513	0.107907	0.223705	-1.77436	-1.90657	-1.58288	-1.44947	-1.54754	-1.47773	-1.26911	-1.25912	-1.71561	-1.8579	-1.43756	-1.51947	-1.21722	-1.23453	-1.02013	-0.95471	-0.0145615	0.0145615	-0.688792	-0.678915	-0.0175731	0.0175731	0.00968697	-0.00968697	-0.00385238	-0.0749074	0.267491	0.202212	0.267485	0.280236
b1236	0.0345036	-0.0345036	0.525827	0.457707	0.0152482	-0.0152482	-0.156929	-0.260638	-0.229902	-0.241462	-0.689769	-0.686443	-0.228915	-0.14419	0.104205	0.116196	0.091122	-0.091122	-0.827712	-0.798506	-0.800331	-0.789595	-0.981207	-1.08439	-0.564475	-0.444138	0.0139261	0.0718082	0.0268331	-0.0986413	-0.353933	-0.584962	-0.27487	-1.26967	-1.37923	-1.10822	-0.918994	0.163913	0.121617	-0.53536	-0.571897	-0.658183	-0.0283035	-0.761176	0	-0.951342	-0.838859	-0.265186	-0.287357	-0.28736	-0.0207957	-0.507998	-0.371888	0.173811	0.230808	0.615642	0.368834	0.0167659	-0.0876684	-0.213793	-0.355786	-0.302745	-0.325833	-0.298033	-0.350965	-0.298837	-0.286104	-0.131098	-0.0842505	-0.221431	-0.254713	0.360753	0.499946	0.0607656	0.0707184	-0.0331168	0.0331168	-0.062959	-0.000479751	0.0113016	0.0702048	-0.251731	-0.478865	-0.971713	-0.692268	0.348003	0.309351	0.048788	0.0187794	-0.0127122	0.0127122	0.0366618	0.404406	-0.0245411	0.0245411	-0.839061	-0.979675	-1.05584	-1.24511	0.297409	0.118709	-0.358024	0.0852342	-0.0789152	-0.0759291	-0.390991	-0.352724	-0.22356	-0.223514	0.537247	0.417108	0.040779	-0.00567434	-0.582053	-0.581889	0.746206	0.836265	-0.107023	-0.185795	-0.409502	-0.518714	0.300026	0.217861	0.589997	0.51062	0.0237044	-0.00841755	-0.844076	-0.862743	-0.44107	-0.459954	-0.13365	-0.229087	0.377746	0.389793	-0.466925	-0.344464	-0.179808	-0.263504	-0.983556	-1.06461	-0.174909	-0.158041	-0.715336	-0.810457	-0.974014	-1.00569	-0.745889	-0.832701	-1.10411	-1.14233	-1.11241	-1.28349	-0.595212	-0.564918	-0.900789	-0.815524	-0.812938	-0.720466	-0.300444	-0.428871	-0.877687	-0.888816	-0.395536	-0.393217	-0.81121	-0.767899	-0.900852	-0.851463	-0.910073	-0.874774	-1.05577	-1.03149	-0.96896	-1.14847	-0.130692	-0.350354	-0.866791	-0.899199	-0.918279	-0.908529	-1.35498	-1.34406	-0.596751	-0.682773	-1.02437	-1.11303	-0.714436	-0.758529	-0.782779	-0.851155	-0.585105	-0.240317	-0.545029	-0.517254	-1.47626	-1.45007	-0.97798	-1.09007	-0.990452	-1.05049	-0.465973	-0.213974	-1.17172	-1.14786	-0.777965	-0.779528	-1.14879	-1.14435	-1.34154	-1.21268	-1.45299	-1.35002	-0.274018	-0.338175	-0.216733	-0.225548	-0.365398	-0.531408	-0.162903	-0.147428	-1.17797	-1.24778	-1.11688	-1.11624	-1.07668	-1.13722	-1.02637	-1.05037	-1.1422	-1.20047	-1.02108	-1.07979	-0.81632	-0.803069	-0.925027	-0.943994	0.0201533	-0.0201533	-1.1383	-0.728085	-0.0101412	0.0101412	-0.0365177	0.0365177	-0.161327	-0.190057	0.096762	0.0896785	0.0194553	-0.071785
b1237	0.117161	-0.117161	0.359011	0.420401	0.00380564	-0.00380564	-0.257755	-0.233844	0.370145	0.265765	-0.257588	-0.318424	-0.0967466	0.0451484	0.263299	0.302361	0.0688432	-0.0688432	-0.347219	-0.198329	-0.871271	-0.854179	-0.444515	-0.506773	0.123598	-0.0189316	0.745666	0.0291912	0.00831976	-0.0375109	0.422805	0.0708677	-0.283681	0.0406714	-0.0753672	0.038598	0.169899	0.310835	0.309483	-0.0315298	-0.0408848	-0.0348817	-0.676708	-0.653863	0	-0.860994	0.0284281	-0.124516	-0.11401	-0.0621304	0.174803	0.0732351	0.174294	0.768359	0.912212	-1.26349	-1.3585	0.529489	0.496102	-0.0872742	-0.155314	0.01426	0.0507805	-0.339613	-0.347076	-0.221845	-0.3217	-0.0949549	-0.0591023	0.299004	0.170984	0.0589929	0.0668608	0.179624	-0.281526	-0.0377879	0.0377879	-0.0998371	-0.0283148	-0.0319258	-0.0180024	-0.240583	-0.247032	-0.288583	-0.130674	0.378211	0.467536	-0.179737	-0.164919	-0.0224509	0.0224509	0.0508819	0.344408	-0.0793286	0.0793286	0.109571	-0.133456	-0.130387	-0.39326	-0.110972	-0.352996	-0.249549	-0.0907188	0.0596381	-0.154907	-0.881039	-0.857913	-1.56186	-1.67147	-1.08688	-1.07441	-0.793571	-0.694513	-1.35901	-1.31429	-0.31768	-0.334456	-1.43977	-1.42959	-1.85493	-1.50525	-1.73346	-1.80343	0.637315	0.64838	0.362953	0.31895	-0.257424	-0.279946	-0.827045	-0.763079	-1.81909	-1.93561	1.08458	1.14845	0.288388	-0.170428	-0.100669	-0.0716984	1.24193	1.2038	-0.108216	-0.0663318	-0.8645	-0.83293	-0.356233	-0.367029	-0.381758	-0.436759	-0.552996	-0.586106	-0.768954	-0.813795	-0.0568169	0.0388486	-0.270353	-0.151201	-0.238348	-0.242077	-0.116497	0.0369442	-0.293054	-0.274533	-0.196514	-0.366814	-0.022906	0.0647436	-0.294105	-0.286815	-0.303216	-0.210044	-0.368712	-0.466317	-0.287659	-0.516255	-0.595383	-0.48065	-0.457895	-0.493893	-0.406238	-0.399087	-0.340727	-0.36955	0.067943	0.13407	-0.371361	-0.547568	-0.313866	-0.208632	-0.0404394	-0.118423	-0.425222	0.193305	0.0226825	0.0293569	-0.379247	-0.00445994	-0.595895	-0.669944	-0.368062	-0.401193	0.242264	0.387066	-0.822779	-0.753243	-0.217351	-0.157359	-0.3721	-0.474406	-0.89853	-0.919963	-0.564499	-0.50958	-0.418452	-0.581044	-0.473656	-0.443375	-0.752044	-0.850189	-0.317368	-0.311335	-0.739091	-0.863604	-0.605093	-0.569312	-0.656281	-0.711941	-0.345505	-0.375113	-0.103394	-0.159118	-0.440114	-0.386857	-0.427986	-0.494823	-0.438367	-0.41925	-0.0405683	0.0405683	-0.545503	-1.32102	0.0848897	-0.0848897	-0.154315	0.154315	-0.299579	-0.384545	-0.304844	-0.0843806	0.0899092	0.0603456
b1238	-0.101711	0.101711	-0.636405	-1.16412	-0.0337824	0.0337824	-0.255544	-0.108271	-1.28101	-1.3431	-0.702342	-0.441344	-0.378921	-0.290197	-0.231253	-0.356149	-0.0736463	0.0736463	-0.388285	-0.528982	-0.214945	-0.180227	-0.997602	-1.34505	-1.01804	-0.847691	0.362499	-0.0595293	0.192533	-0.133003	-0.624431	-0.656531	-0.750105	-0.747772	-0.947318	-0.629148	-0.432135	-0.182348	-0.178918	-0.115551	-0.286443	-0.110616	0.106035	-0.659133	0	-1.32977	-1.4805	-0.0625967	-0.232711	-0.190271	0.431234	-1.51707	-0.915833	-1.37857	-1.24072	-0.892774	-1.23499	0.0365079	0.0193614	0.160821	0.0247149	0.144839	0.216942	0.268426	0.176613	-0.507756	-0.728673	-0.047257	-0.0976405	0.162354	-0.125655	0.0108049	0.0435402	0.381692	0.0704739	-0.103704	0.103704	0.398887	0.488539	0.489663	0.472364	0.764473	0.563334	-0.208297	0.288088	0.740321	0.769496	0.84247	0.805922	0.0523155	-0.0523155	-0.0893613	-0.0134273	0.042277	-0.042277	0.519873	-0.0245014	0.760136	0.544977	0.0142521	0.172008	-0.142824	0.02412	-0.427667	-0.519754	-1.09059	-1.10932	-0.95247	-1.21173	-1.7083	-1.67825	-0.820137	-0.871723	-1.1591	-0.859647	-0.771315	-0.748359	-1.87218	-2.14354	-1.35262	-0.837138	-1.29416	-1.33741	-0.241752	-0.16131	-1.50025	-1.4768	0.000788599	-0.0616651	-1.27742	-1.20005	-2.72966	-2.07807	0.157025	0.132741	-1.23128	-0.636103	-0.602569	-0.608717	-1.23342	-1.34362	-0.0848276	-0.0337755	0.00984467	-0.0721344	1.20888	1.12348	0.623663	0.505529	1.15976	1.07355	-0.424557	-1.0104	1.25003	1.27203	1.30293	1.25865	1.11105	1.15776	1.08206	1.17571	1.11925	0.973323	0.606496	-0.0749759	1.0774	1.04881	1.14969	1.2041	1.34379	1.04735	1.21727	1.10376	1.35663	1.13974	-0.606951	0.0576388	0.793442	0.862967	1.22271	1.13278	1.22895	1.16295	0.674856	0.363784	1.25136	1.12884	-0.203639	-0.120123	1.35321	0.506734	-0.159324	0.931499	1.28104	1.26756	0.52754	0.216946	1.05756	1.17788	1.24001	1.10783	0.657743	0.816311	0.853566	0.640726	1.24184	1.13839	1.04867	0.581445	0.95722	0.76343	1.18222	1.18563	0.442554	0.21271	0.338164	-0.854438	-0.74673	-1.72432	0.318414	0.707452	1.00469	0.807195	1.09048	1.11724	0.725012	0.438798	1.13041	1.17521	1.39983	1.33083	1.26477	1.21411	1.06827	0.779537	0.957412	1.14761	-0.0779627	0.0779627	1.05216	0.690777	0.108072	-0.108072	-0.0814594	0.0814594	-0.222238	-0.223994	-0.230352	-0.237193	-0.182579	-0.195745
b4573	0.0188682	-0.0188682	-0.994066	-0.621396	0.0215077	-0.0215077	-0.182873	0.0160713	-0.65773	-1.02216	0.663654	0.758937	0.171424	0.468412	-0.23388	-0.249238	-0.274058	0.274058	0.153921	0.237308	0.0710649	0.457966	0.814614	0.634925	-1.04848	-0.698252	0.234464	-0.0652306	-0.200449	0.26568	1.11555	1.64515	1.53076	0.256312	-0.00983674	0.807449	0.619243	-0.9549	-0.959828	-0.104559	0.0274137	0.00825804	-0.678144	0.103534	0	0.772306	1.75178	-0.106676	-0.342361	0.383289	0.262545	-0.105316	-0.553716	-0.733171	-0.390869	-0.434978	0.233777	0.109039	0.0557586	-0.145392	-0.275416	0.897521	0.879472	-0.102381	-0.27766	-0.208694	-0.21408	-0.00380523	-0.160592	0.675058	0.72881	0.0590512	-0.255847	-0.00837654	0.123067	0.132872	-0.132872	-0.0202623	0.385409	0.664537	0.203331	-0.636296	-0.543535	-0.635721	0.158438	0.204253	0.34174	-0.143615	0.173539	-0.122621	0.122621	-0.385827	-0.172282	0.395155	-0.395155	-0.664693	-0.0585078	-0.0557702	-0.016024	-0.985814	-0.309081	0.480606	-0.238115	-0.596948	-0.300062	0.847505	0.660377	0.866444	0.785022	0.861563	0.87283	0.813412	0.769551	1.05263	1.02579	0.573709	0.469474	0.565958	0.609029	1.04755	0.913147	0.25588	0.44289	0.0402237	-0.202458	-0.664233	-0.582947	0.462596	0.413469	-0.0909475	-0.7549	-0.335389	-0.329942	-1.1405	-1.22559	0.384785	0.649832	0.0784614	0.141378	-0.18576	-0.358564	0.316442	-0.294601	0.862096	0.455434	0.406271	0.655924	-0.199054	-0.488065	0.422378	0.341549	-0.391914	-0.90273	0.233116	0.285547	0.23012	0.0220892	0.248812	0.192991	0.157782	0.230704	0.227121	0.4298	-0.647918	-0.517217	-0.0386073	-0.127383	0.220446	0.299578	0.556934	0.239194	0.461664	0.439427	0.457097	0.432566	-0.652804	-0.094158	-0.0680025	-0.166433	0.29012	0.493084	0.259601	-0.0574495	-0.225489	-0.275541	0.18955	0.36228	-0.603549	-0.56193	0.265466	-0.42976	-0.464803	-0.284594	0.37125	0.222034	0.0492848	-0.270603	0.114886	0.0864459	0.162269	0.400206	0.099003	0.0609072	0.0028982	-0.205637	0.257458	0.246511	0.0949997	-0.187204	-0.199095	-0.418034	0.170328	0.32264	0.0126327	-0.00731028	-0.202089	-0.985902	-1.51114	-1.15745	-0.146897	-0.0959162	-0.0955936	-0.179533	0.277979	0.098355	0.379332	0.0617728	0.332947	0.292012	0.424566	0.32682	0.254268	0.306474	0.252427	-0.152609	0.475218	0.455166	-0.155378	0.155378	-0.762794	-1.86933	-0.0392223	0.0392223	-0.567409	0.567409	0.41763	-0.233805	-0.0784053	0.424662	-0.066794	0.237731
b1241	-0.0466683	0.0466683	1.31275	1.42833	-0.0178831	0.0178831	-0.52079	-0.490539	-0.57724	-0.603767	0.0882688	0.113097	-0.116414	-0.0538939	0.13871	0.152469	0.138302	-0.138302	0.171477	0.118938	0.102506	0.0463024	2.56368	2.70964	0.480354	0.563706	-0.551766	0.107887	-0.0286194	-0.0792679	2.43047	2.33353	3.28768	-0.117646	-0.0970371	2.3192	2.31941	0.342564	0.328866	1.71947	-0.111873	-0.152135	0.895318	0.307302	0	1.20386	4.29729	-0.0593846	0.00285636	-0.134392	-0.283653	0.524948	0.268656	0.70598	0.856902	0.0763909	-0.187563	-0.688319	-0.774548	-0.521802	-0.582255	0.907269	0.580758	-0.0446223	-0.125336	0.232821	0.284108	0.0391635	0.237048	-0.312578	-0.880472	0.266187	0.208386	-1.57685	-0.11166	-0.169627	0.169627	-1.09315	-1.22684	-1.05307	-0.990024	0.210787	-0.136203	-0.454805	-0.609714	-0.255924	-0.347275	0.460727	-0.103335	0.107544	-0.107544	0.0493443	-0.129771	0.0813142	-0.0813142	-2.76542	-1.8554	-2.66106	-2.55956	-1.95049	-0.33251	0.00717284	0.236632	-0.803227	-0.55156	0.326888	0.466689	0.0545862	0.167874	0.349916	0.441903	0.304206	0.590735	0.25959	0.234407	0.668698	0.522309	0.94712	0.809029	0.454957	-0.360063	0.0761621	0.0999608	2.34798	2.46111	0.928265	0.888769	-0.248885	-0.212112	0.450154	0.576179	-1.19699	-1.23389	0.258877	0.287685	1.77822	1.55446	1.67146	1.60974	0.616603	0.57942	0.109052	0.104553	-0.864542	-0.810968	-0.820018	-0.783977	-0.985871	-0.909336	-1.06428	-1.13385	-0.363848	-0.187359	-0.579867	-0.550376	-0.706641	-0.524313	-0.534039	-0.493323	-0.0927634	0.0783961	-0.679494	-0.681096	0.0517487	0.275693	-0.592193	-0.362837	-0.43624	-0.481078	-0.900291	-0.729198	-0.836457	-0.964811	-0.691407	-0.736701	0.710613	0.701532	-0.60817	-0.616512	-0.674294	-0.675392	-1.31714	-1.11723	-0.52938	-0.459762	-1.07578	-1.13273	-0.404402	-0.377128	-0.894292	-0.615306	0.00566593	-0.443853	-0.368644	-0.355237	-0.371114	-0.155702	-0.352038	-0.221449	-0.926098	-0.898263	-0.00655346	-0.220609	0.44253	0.435832	-0.176001	-0.0902335	-0.518461	-0.405201	-0.340148	-0.26175	-1.36079	-1.3464	0.556776	0.488043	0.570622	0.706822	0.594307	0.792755	0.59375	0.568368	-0.126366	-0.172306	-0.55479	-0.545371	-0.125393	0.0791842	-0.864115	-0.848497	-0.92602	-0.985978	-0.911636	-0.646573	-0.580615	-0.538371	-0.475046	-0.405644	-0.0367145	0.0367145	-2.3397	-2.42869	0.0903942	-0.0903942	-0.000673661	0.000673661	-0.21991	-0.220131	0.0834147	-0.191226	0.102035	0.020774
b1242	-0.0470621	0.0470621	1.10207	1.16007	0.197575	-0.197575	0.237987	0.255189	0.632713	0.150078	0.603312	0.404723	0.0633996	-0.325548	-0.336317	-0.0920954	0.148106	-0.148106	-0.303756	-0.0865049	-0.735839	0.131019	0.972239	0.885836	-0.0420528	0.125214	1.2667	-0.0246392	0.0782081	-0.053569	1.69031	2.56489	1.39392	0.245302	-0.123059	0.205553	0.572441	0.244912	0.355423	0.833624	-0.298645	-0.0261927	-0.401178	2.66778	0	4.21225	5.14617	-0.0820122	-0.131635	-0.166721	0.111593	1.42521	1.76325	0.00303303	0.158371	0.724461	0.786779	1.75466	1.91021	0.658926	1.02714	0.775644	0.863739	-0.262935	-0.192691	-0.0242781	0.0405009	0.16033	0.327619	0.334573	0.903302	0.0852244	0.18355	0.401876	-0.0986517	-0.228871	0.228871	-0.491798	-0.791862	-0.522801	-1.23081	1.18124	1.11468	-0.617608	-0.678494	0.605961	0.36001	0.28468	0.100317	0.135279	-0.135279	0.116267	-0.0178627	0.417705	-0.417705	0.897562	0.408006	1.39856	1.04664	-0.260203	0.0761172	-0.367068	-0.0253478	-0.702267	-0.666365	0.241954	0.191492	-0.169614	-0.188711	-0.197376	-0.277167	0.0882218	-0.171739	0.366427	0.432711	-0.388971	-0.333387	-0.4964	-0.471611	0.150571	0.169999	-0.842511	-0.554229	0.914752	0.745372	1.56239	1.47184	0.613465	0.357189	-0.974068	-0.958857	-0.185149	-0.0198282	1.40505	1.32801	0.173382	0.970562	0.793318	0.860377	1.39899	1.10617	-0.0781416	-0.0133444	-0.391894	-0.347778	-0.873243	-0.928562	-0.786389	-0.853701	-0.705599	-0.845434	-0.301216	-0.477992	-0.440846	-0.624986	-0.930195	-0.914069	-1.04449	-1.06709	-0.52012	-0.531768	-0.759564	-1.06209	-0.464904	-0.674528	-0.95279	-0.773464	-0.665932	-0.781629	-0.499081	-0.303589	-0.793404	-0.662208	-0.65957	-0.735079	-0.262087	-0.263041	-0.999006	-0.647733	-0.693513	-0.987995	-0.60308	-0.313048	-0.393315	-0.282636	-0.849139	-0.840328	-0.559441	-0.596188	-0.461668	-0.318121	-0.0293685	-0.383509	-0.648698	-0.529563	-0.550446	-0.329407	-1.03661	-0.970708	-0.838174	-0.972468	-0.49458	-0.44995	-1.32876	-1.3621	-0.683798	-1.04987	-0.563445	-0.750292	-1.29467	-1.52333	-1.05255	-0.670816	-0.124029	-0.312176	-0.0892722	-0.48139	-0.575144	-0.609317	-0.0240505	-0.0864941	-0.945822	-1.08157	-0.839355	-0.667487	-0.747671	-0.549906	-0.658259	-0.677631	-0.845642	-0.561038	-0.72721	-0.740381	-0.751537	-0.661733	-0.58494	-0.442158	-0.125505	0.125505	1.44207	1.40062	0.105313	-0.105313	-0.136054	0.136054	0.268314	-0.00186978	0.707276	0.795261	0.473962	0.391558
b1243	-0.0570867	0.0570867	0.946755	0.555816	-0.0315838	0.0315838	0.200045	0.293816	-1.38594	-1.43665	0.12154	0.072905	0.953922	0.921265	1.32502	1.3475	-0.00249588	0.00249588	0.291747	0.271726	-0.39169	-0.34828	0.528686	0.545564	1.18195	1.14648	1.07331	0.0744992	0.00427254	-0.0787717	3.00429	2.99535	2.49643	-0.179018	-0.2534	0.347131	0.292045	1.01477	0.993914	-0.0305037	-0.345112	-0.345427	-0.547256	-1.95034	0	2.03682	3.86151	0.0210359	0.0514752	-0.264848	-0.250292	3.23821	3.19833	0.628309	0.482415	-1.0316	-1.19718	3.06363	3.02844	1.86266	1.8885	1.69248	1.60247	-0.548437	-0.678895	-0.109604	-0.194328	0.365	0.525646	0.0525094	-0.302884	0.104606	0.338023	-1.39477	-0.0857545	-0.113678	0.113678	-0.323482	-0.425376	-0.740318	-0.681337	1.66335	1.02629	-0.823767	-0.824613	0.020202	-0.0202019	0.22285	-0.00997493	-0.0545963	0.0545963	0.00573973	0.539832	-0.0758621	0.0758621	-0.726485	-0.239057	-0.752214	-0.88409	-1.30005	-0.45676	-0.240636	-0.0165224	0.111258	0.12062	0.451892	0.883524	-0.0882079	-0.0703781	0.204403	0.130666	0.862131	1.23063	0.722307	0.837291	0.152156	0.181999	-0.159585	-0.0216575	0.221416	0.0252314	0.318439	0.314405	0.960269	1.22938	1.8216	1.80271	-1.20088	-1.18217	-0.987502	-1.00015	0.277871	0.213312	0.360112	0.428407	1.67106	1.33359	1.62268	1.55624	1.16694	1.19816	-0.196814	-0.170885	0.274774	0.280093	-1.97373	-1.92772	-1.65227	-1.56233	-2.17801	-2.28608	-1.53651	-1.1876	-1.51405	-1.45166	-1.68175	-1.5049	-1.68504	-1.59422	-1.35684	-1.10754	-1.82803	-1.80641	-0.93489	-0.81159	-1.62492	-1.48464	-1.16303	-1.1983	-1.73338	-1.69377	-1.67183	-1.7221	-1.71801	-1.89436	0.312989	0.290719	-1.62981	-1.67931	-1.3369	-1.32632	-2.02585	-1.96486	-1.37455	-1.17243	-1.74666	-1.80282	-1.05902	-1.04531	-1.61309	-1.47805	-0.788866	-1.03358	-1.61905	-1.58737	-2.63554	-2.12188	-2.01017	-1.92062	-1.68168	-1.71158	-1.15814	-0.995277	-1.91266	-1.90816	-1.39542	-1.40469	-1.56296	-1.4556	-2.12886	-2.00845	-1.60638	-1.62364	0.0490588	0.315142	0.294259	0.395221	0.269448	0.378085	0.00799769	-0.0155312	-1.75369	-1.78812	-1.92631	-1.90832	-1.8357	-1.67973	-1.80433	-1.74403	-1.91862	-1.95681	-1.63614	-1.57237	-1.65262	-1.5933	-1.33544	-1.1875	-0.125863	0.125863	-0.745916	-0.580124	0.118169	-0.118169	0.0144487	-0.0144487	0.0858099	0.0590827	0.478997	0.405901	0.193367	0.114531
b1244	-0.100008	0.100008	0.00477207	-0.446619	0.0858085	-0.0858085	0.471251	0.515932	-3.0759	-3.36456	0.433268	0.453501	1.11626	1.11139	1.39277	1.38021	-0.105148	0.105148	-0.00110273	-0.224753	0.120132	0.0251568	-0.927877	-0.840914	0.0960112	0.0726972	1.28293	-0.0321664	0.0584362	-0.0262698	2.91025	3.21126	2.68211	-0.475533	-0.431492	0.0713485	-0.0921598	2.32036	2.24887	0.333122	-0.00716753	-0.188238	0.279019	-2.25301	0	1.9186	3.66209	0.180103	0.241746	-0.652607	-0.271765	3.38056	3.52996	-0.449913	-0.393008	-2.12126	-2.31191	3.47631	3.55513	2.30156	2.34292	1.92949	1.82523	-0.186294	-0.270693	-0.188319	-0.215634	0.547302	0.727626	-0.0121651	-0.107354	0.130979	0.371544	-1.51804	-0.011955	0.00352272	-0.00352272	0.254365	0.0285646	-0.37718	-0.462823	2.53636	1.73115	-0.525221	-0.864865	0.335475	0.198872	1.09044	0.818089	-0.0385135	0.0385135	0.114663	0.345214	0.198406	-0.198406	-0.129099	-0.053344	0.510962	0.406288	-1.90481	-0.368057	-0.12534	-0.143974	-0.321092	-0.0595012	1.17986	1.17973	0.490485	0.513111	0.0159976	-0.0452208	1.06988	1.57209	1.45771	1.58011	-0.217042	-0.119199	0.0389864	-0.0529645	1.17183	0.891651	-0.0570513	0.141126	0.175878	0.224582	2.74963	2.78455	-0.401515	-0.462512	-0.442898	-0.330754	0.523412	0.476326	1.14541	1.05453	1.62664	2.08773	2.04054	2.05139	1.11803	0.837418	-0.361845	-0.378258	1.12339	1.01117	-0.597782	-0.492076	-0.901948	-0.837158	-0.945151	-0.909281	-0.714208	-0.716067	-0.874584	-0.942401	-0.826199	-0.708796	-0.953283	-0.846787	-0.522671	-0.571099	-0.461198	-0.435602	-0.0406769	-0.228306	-0.668895	-0.738126	-0.0117402	-0.0113465	-0.32725	-0.397256	-0.438534	-0.43979	-0.531901	-0.583468	1.00626	1.0608	-0.421229	-0.551929	-0.22853	-0.151301	-0.685126	-0.676304	-0.938523	-1.0964	-0.889129	-0.471939	-0.759998	-0.824823	-0.76071	-1.05096	-0.787904	-0.692847	-1.08197	-1.00062	-1.46208	-1.84851	-0.745387	-0.740513	-0.480708	-0.442546	-0.881859	-0.911779	-0.543447	-0.627724	-0.723127	-0.766329	-0.317469	-0.453782	-0.6483	-0.911523	-0.331115	-0.193134	1.15217	1.44207	1.2901	0.841502	0.36191	0.44635	0.556126	0.774231	-0.583371	-0.544456	-0.603596	-0.625613	-0.874583	-0.64543	-0.451596	-0.412291	-0.776731	-0.736932	-0.412948	-0.424854	-0.551291	-0.74261	-0.251486	0.0298724	-0.296673	0.296673	0.747372	1.26218	0.0937328	-0.0937328	0.024136	-0.024136	0.194245	0.127456	0.454828	0.289318	0.134808	0.0445154
b1245	-0.0322141	0.0322141	-0.239066	-0.512739	-0.0134015	0.0134015	0.834053	0.839426	-2.28389	-2.3999	0.919552	0.895634	1.58885	1.57227	1.89197	1.88462	-0.164765	0.164765	1.11508	0.856292	0.903165	0.931389	0.255528	0.29939	0.524733	0.699674	0.97527	-0.0541742	0.0860575	-0.0318833	3.0445	3.70917	2.23531	0.381152	0.477372	1.13951	0.761082	2.43455	2.45587	0.33982	0.0683872	-0.0882677	0.405569	-1.84585	0	1.92066	3.66386	0.0400981	0.0313317	-0.0904586	-0.561417	3.27213	3.20792	-0.786935	-0.677289	-1.75254	-1.36099	3.01739	3.02747	2.1171	2.18271	1.74298	1.59106	-0.100763	-0.282064	-0.24854	-0.114504	0.453986	0.53479	-0.240451	-0.370803	0.211665	0.368781	-1.27622	-0.154296	0.0751936	-0.0751936	0.329852	-0.0122084	-0.558235	-0.538391	1.90329	1.81623	-0.0246291	-0.214308	-0.182736	-0.269905	0.569006	0.319304	-0.0136761	0.0136761	-0.072762	0.200921	0.108356	-0.108356	0.00144601	0.431388	0.865008	0.777973	-1.38979	-0.156812	0.284442	0.122469	0.0927866	0.331556	0.967202	1.07687	0.862644	0.90379	0.37282	0.349072	0.512042	0.917691	1.62481	1.65607	0.0716193	0.148345	0.252993	0.197893	1.33794	1.01767	0.168419	0.131595	0.204342	0.0819597	2.41395	2.44784	-0.553668	-0.619523	-0.342482	-0.344061	0.193267	0.119425	1.26011	1.1471	0.812131	1.31967	0.89892	0.958955	0.18596	0.201071	-0.285286	-0.251774	0.89668	0.877916	-0.551419	-0.458744	-0.895856	-0.773244	-1.00325	-0.894833	-0.431693	-0.48343	-0.927129	-1.00596	-0.96448	-0.933667	-1.07976	-0.879688	-0.697714	-0.604158	-0.405822	-0.464352	-0.165462	-0.122199	-0.754692	-0.842146	-0.167233	-0.15164	-0.372659	-0.329388	-0.431731	-0.380134	-0.613774	-0.568	0.879922	0.971732	-0.568468	-0.606367	-0.26177	-0.181765	-0.573608	-0.644509	-0.933852	-0.864137	-0.579902	-0.504211	-0.765542	-0.787412	-0.788954	-0.93198	-0.79976	-0.793713	-1.05557	-1.06885	-1.38547	-1.4403	-0.701985	-0.649465	-0.478388	-0.535367	-0.853756	-0.897236	-0.490322	-0.566327	-0.840339	-0.908956	-0.531292	-0.384388	-0.571315	-0.640904	-0.334809	-0.223617	0.986771	1.22928	1.06963	1.00815	0.632156	0.493803	0.444697	0.49403	-0.578636	-0.586548	-0.675069	-0.520554	-0.829341	-0.847229	-0.409995	-0.364678	-0.933555	-0.856415	-0.457445	-0.493961	-0.549202	-0.708911	-0.312329	-0.127102	-0.215351	0.215351	0.147613	0.834912	0.036653	-0.036653	-0.0054275	0.0054275	0.0176197	0.0406885	0.332561	0.225638	0.00332126	-0.0619557
b1246	-0.0233689	0.0233689	0.502172	0.262439	0.00709557	-0.00709557	0.72294	0.710819	-1.68822	-1.74545	0.387452	0.384788	0.980416	0.842971	1.30943	1.24268	0.00900594	-0.00900594	-0.0503435	0.102209	0.171326	0.0724617	0.137534	0.0884442	0.807863	1.04912	0.958639	-0.0393327	0.00502119	0.0343115	3.03221	3.23546	2.0157	-0.362795	-0.350704	0.106307	0.0139092	3.05897	3.02015	0.623877	0.453874	0.407964	0.791369	-1.85029	0	1.82267	3.86438	0.061599	0.1665	-0.0964715	-0.572234	3.2676	3.09136	-0.702004	-0.740979	-1.05403	-0.86494	2.8259	2.871	2.03268	2.04067	1.69227	1.51036	-0.283691	-0.358632	-0.392418	-0.223548	0.281892	0.350214	-0.298625	-0.535266	0.0493205	0.391287	-0.878648	-0.19506	-0.0322538	0.0322538	-0.0207276	-0.17774	-0.643698	-0.624172	2.17753	2.23319	0.208104	0.122638	0.295841	0.239219	0.904462	0.624316	0.00256166	-0.00256166	-0.0672857	0.262523	0.0291707	-0.0291707	0.291945	0.897302	0.796875	0.821337	-1.2928	-0.253618	0.388381	0.142464	0.297748	0.476642	0.906077	1.01004	0.835576	0.900711	0.628515	0.651534	0.280509	0.553536	1.40489	1.4523	0.318907	0.378251	0.360466	0.194468	1.06057	0.80103	0.29302	0.368378	0.266458	0.252023	2.35525	2.37385	-0.829397	-0.828211	-0.190353	-0.205586	-0.134086	-0.164344	1.28614	1.3954	0.558895	0.532004	0.424505	0.357595	-0.106771	-0.0883006	-0.269852	-0.314431	0.616315	0.68431	-0.558391	-0.52088	-0.752279	-0.658834	-0.938161	-0.987475	-0.394359	-0.266637	-0.828996	-0.895031	-0.881979	-0.820525	-0.968698	-0.910078	-0.59036	-0.574469	-0.44436	-0.406386	-0.06401	0.0637689	-0.660899	-0.717839	-0.15502	-0.0536798	-0.434699	-0.320079	-0.391087	-0.390847	-0.561418	-0.574841	1.14117	1.1055	-0.590994	-0.657203	-0.235004	-0.225164	-0.607873	-0.601339	-0.875002	-0.895021	-0.58151	-0.513789	-0.53522	-0.577316	-0.849086	-0.859289	-0.747274	-0.789174	-0.999105	-1.01693	-1.36719	-1.37212	-0.664165	-0.625415	-0.483015	-0.48839	-0.74965	-0.822435	-0.416741	-0.466335	-0.712667	-0.886195	-0.478911	-0.414443	-0.577818	-0.659144	-0.392759	-0.298471	1.00705	1.31245	1.14548	1.18548	1.08128	1.02103	0.611157	0.713602	-0.620784	-0.538103	-0.649046	-0.513553	-0.822035	-0.701955	-0.487388	-0.44915	-0.939443	-0.91322	-0.41357	-0.394044	-0.461037	-0.565106	-0.309315	-0.0892567	-0.269842	0.269842	0.140075	0.191167	0.0927764	-0.0927764	0.0334547	-0.0334547	0.125881	0.0992797	0.323455	0.2147	0.0864089	-0.000326314
b1247	-0.0210066	0.0210066	0.19899	-0.0762223	0.0169875	-0.0169875	0.864854	0.910504	-1.38241	-1.30084	0.952358	0.947549	1.47197	1.56196	1.79319	1.87547	-0.181708	0.181708	-0.290519	-0.395569	-0.168051	-0.323608	-0.0833279	-0.055267	0.955884	1.05742	1.13451	-0.0202785	0.0374564	-0.0171779	3.34269	3.53508	2.06359	-0.56586	-0.651913	-0.206903	-0.295078	2.46687	2.43004	0.296877	0.0354687	-0.0770005	0.124635	-1.60483	0	1.9504	4.33901	-0.067551	0.0412513	-0.082019	-0.234726	3.05483	2.97773	-0.709307	-0.680803	-1.07069	-0.765802	2.84201	2.82139	1.97137	2.00592	1.92726	1.81777	-0.39969	-0.445892	-0.513936	-0.499747	0.304024	0.419807	-0.19537	-0.270913	0.0311507	0.311894	-0.601416	-0.0787975	-0.0586109	0.0586109	-0.202037	-0.267525	-0.80517	-0.833637	2.31756	2.34145	0.217661	0.267443	0.224312	0.169536	0.713228	0.573908	-0.00783407	0.00783407	-0.0330267	0.433993	0.0131602	-0.0131602	0.129763	0.705524	0.633801	0.7823	-1.30079	-0.290164	0.395112	0.189057	0.0515186	0.363744	0.817763	0.801924	0.636681	0.720889	0.391818	0.473236	0.305701	0.242022	1.52714	1.58632	0.3228	0.422862	0.123872	0.0485416	1.13337	0.750895	0.267639	0.267891	0.620649	0.59299	2.55475	2.55676	-0.526497	-0.434316	-0.156376	-0.128234	-0.1502	-0.0577419	1.73369	1.66777	1.04352	0.968027	0.91312	0.954772	0.69559	0.759398	-0.259984	-0.301022	0.680659	0.735635	-0.566194	-0.567936	-0.782935	-0.718749	-0.981649	-0.985536	-0.281441	-0.215988	-0.901059	-0.949977	-0.895081	-0.898017	-1.08112	-0.968768	-0.679575	-0.634697	-0.426999	-0.444355	-0.0587417	0.155509	-0.711768	-0.872455	-0.17644	-0.180139	-0.446429	-0.318848	-0.443601	-0.507858	-0.6411	-0.631891	1.02725	1.09959	-0.569066	-0.668077	-0.226391	-0.23133	-0.734479	-0.679683	-0.911008	-0.832541	-0.577468	-0.559367	-0.616645	-0.651013	-0.926118	-0.849458	-0.669014	-0.855502	-1.01993	-1.06544	-1.38014	-1.3927	-0.58347	-0.551474	-0.481728	-0.505208	-0.728791	-0.814559	-0.523715	-0.541498	-0.713657	-0.82943	-0.479278	-0.437621	-0.57702	-0.612213	-0.434901	-0.423065	0.908158	1.19936	1.06915	1.11995	1.08646	1.03128	0.73456	0.609058	-0.54216	-0.54	-0.67784	-0.641011	-0.823651	-0.787598	-0.483462	-0.431634	-0.893443	-0.980007	-0.402219	-0.398171	-0.576005	-0.529776	-0.311294	-0.133799	-0.236392	0.236392	0.457047	1.02334	0.106315	-0.106315	-0.0179336	0.0179336	0.117087	0.0962059	0.276519	0.235503	0.0753226	0.00538912
b1248	-0.156159	0.156159	-0.674209	-0.8417	-0.0341273	0.0341273	0.281567	0.410453	0.549943	0.442996	-0.181135	-0.234337	-0.31512	-0.459445	0.0300714	-0.281371	-0.0785984	0.0785984	-0.660509	-0.405727	-0.497192	-0.447942	-1.19259	-0.860457	-0.275769	-0.3121	0.27319	0.00184569	0.00552583	-0.00737152	-0.0387464	-0.0482391	0.423162	-0.746312	-0.811704	-0.829969	-0.55283	-0.580464	-0.49202	0.0311136	0.187866	0.142704	0.292162	0.827527	0	-0.250516	0.7971	-0.243526	-0.142179	-0.161457	0.480705	-0.770225	-0.739111	-0.641998	-0.761169	-0.463225	-0.729238	-0.588718	-0.593114	-0.65094	-0.521377	0.440954	0.494315	-0.560412	-0.427317	-0.564057	-0.628842	-0.232659	-0.0797773	0.19945	-0.100308	0.000163416	0.0662946	0.622316	-0.20042	0.0373868	-0.0373868	0.147707	0.200498	-0.185397	-0.196776	0.726107	0.236741	-0.244792	-0.304143	0.678035	0.759669	0.41007	0.633752	-0.0552838	0.0552838	0.0814681	0.17265	-0.111161	0.111161	-0.734362	-0.840487	-1.0828	-1.046	0.0164708	-0.152817	-0.575056	-0.144256	-0.214828	-0.549383	0.172753	-0.0021331	-0.448364	-0.269473	-0.366205	-0.415538	-0.0814258	-0.244512	-1.38843	-1.45389	0.121932	-0.0539247	-0.417545	-0.453243	-0.942325	-0.550383	-0.305633	-0.370424	0.0469631	0.00329462	-1.05063	-1.00681	0.126695	0.167137	-0.123368	-0.123324	-1.21006	-1.19663	-0.157796	-0.164635	-0.121396	0.0918107	0.280165	0.394096	-0.0682455	-0.249625	-0.0849446	0.0755787	-0.24397	-0.178808	0.0263021	0.0609791	-0.19844	-0.306433	-0.0141314	0.115138	-0.333789	-0.479274	0.0218017	0.149676	0.170922	-0.0430706	-0.178878	-0.0523797	0.220603	-0.699269	0.126959	0.0457358	0.150071	-0.0373497	-0.340918	-0.478139	0.00982306	0.0659727	0.336296	0.365478	0.0763089	0.319649	-0.027497	-0.116204	-0.338262	-0.496957	-0.0611645	0.0529684	-0.121985	-0.155688	0.218451	0.316516	-0.26689	-0.057007	-0.835256	0.251976	-0.356053	-0.261364	0.222488	0.049012	0.245341	0.499432	0.0842804	0.0893446	0.10274	-1.32409	0.317095	-0.156653	-0.12118	0.0865344	0.12536	-0.115027	0.202021	0.308445	0.0278964	-0.00256092	0.0962646	-0.0402391	-0.0308138	-0.119176	0.0798784	-0.118999	-0.168617	-0.199294	0.081662	-0.286116	-0.58809	-0.48374	-0.0823557	-0.0258654	-0.401802	-0.174122	0.354716	-0.445865	0.0275958	0.153442	0.0189084	0.0354629	-0.347875	0.0790561	0.300601	-0.734141	0.0164895	0.18051	-0.00617163	0.166798	0.136399	-0.136399	1.08899	1.38059	0.0270469	-0.0270469	-0.0767865	0.0767865	0.0425104	0.0575381	0.191097	0.0550516	0.220818	0.349419
b1249	0.0313755	-0.0313755	0.384154	0.348333	0.00237851	-0.00237851	-0.161593	-0.147277	0.696189	0.78654	-0.203391	-0.259292	-0.443647	-0.419034	-0.16665	-0.12999	0.0778709	-0.0778709	0.0275407	0.0187756	-0.112833	-0.0129056	0.455372	0.494172	-0.194854	-0.310395	0.303941	0.0296507	-0.0135048	-0.0161459	0.665836	0.752945	0.618877	-0.226487	-0.30176	-0.0923909	-0.0327877	0.186022	0.274569	-0.208339	-0.260119	-0.263788	0.51262	-0.615257	0	-0.911666	0.562886	-0.24173	-0.316965	0.1035	0.117576	-0.244829	-0.172379	0.135642	0.0762035	0.202429	0.144588	0.323888	0.346131	-0.451127	-0.470607	0.61769	0.442326	-0.118379	-0.142377	0.069717	-0.0198935	-0.187227	-0.0887985	0.0148206	0.0502	0.126746	0.210873	0.04101	-0.353078	-0.132351	0.132351	0.0205094	-0.0555415	-0.207565	-0.212705	0.802844	0.782761	-0.599967	-0.14522	0.548908	0.539866	0.0953039	0.137099	0.00258578	-0.00258578	0.0449675	0.408344	-0.0785055	0.0785055	-1.22366	-1.07291	-1.52003	-1.76365	-0.304997	-0.213537	-0.323327	-0.119077	-0.164324	-0.258748	0.33047	0.32214	0.510661	0.515987	0.695551	0.702505	0.0526115	-0.0496826	0.143747	0.125136	0.59196	0.683865	-0.332339	-0.371205	0.263734	0.224518	0.300783	0.296819	-0.0278707	-0.0242141	-1.23343	-1.24792	-0.0185494	-0.0196999	-0.102315	-0.130723	-1.22801	-1.24576	-0.539678	-0.540772	-0.658601	-0.462931	-0.346466	-0.304144	-1.72551	-1.65851	0.145876	0.225384	0.0295909	-0.0545012	-0.211661	-0.247079	-0.268726	-0.319467	-0.119934	-0.170033	-0.413828	-0.513048	-0.0800204	-0.0641928	-0.233882	-0.182972	-0.230317	-0.153243	-0.119842	-0.122393	-0.153011	-0.155857	-0.237903	-0.454451	-0.147067	-0.0812376	-0.309478	-0.338	-0.219347	-0.0249664	-0.265886	-0.223316	-0.213802	-0.294751	-0.242938	-0.243004	-0.211024	-0.427787	-0.323784	-0.354927	-0.431604	-0.360005	-0.16484	-0.132486	-0.434328	-0.417075	-0.376529	-0.35454	-0.0394519	-0.248723	-0.0318375	0.206435	-0.0466331	-0.0755924	-0.0569557	-0.0232787	-0.226287	-0.304823	-0.363616	-0.380436	0.226168	0.227153	-0.0138523	0.016773	-0.155568	-0.0674272	-0.253515	-0.307703	-0.540979	-0.690209	-0.473405	-0.55581	-0.220963	-0.251755	-0.184908	-0.259805	-0.343459	-0.424017	0.0153825	-0.108541	-0.5039	-0.49511	-0.220041	-0.264013	0.0033646	-0.0199206	-0.236724	-0.176083	-0.477525	-0.562138	-0.401188	-0.540167	-0.234222	-0.230436	-0.155088	-0.134071	0.051005	-0.051005	-0.777672	-0.579238	0.0317901	-0.0317901	-0.0217654	0.0217654	0.0319312	-0.0111042	0.196568	0.16682	0.238703	0.237447
b4595	0.197176	-0.197176	-1.61789	-1.31729	-0.0210903	0.0210903	1.02837	0.970944	-0.138515	0.43739	1.6478	1.3817	1.36574	1.19175	1.14133	0.989241	0.0941999	-0.0941999	-1.34423	-1.15615	-1.23487	-1.38915	-0.322694	-0.242471	-0.990567	-1.04487	0.0752617	-0.0700728	0.0230755	0.0469973	2.4353	2.74319	0.335244	-0.495759	-0.801413	-1.31232	-0.988091	-3.51754	-2.49315	0.489641	0.301026	0.625128	-1.57461	1.84104	0	1.85271	3.32566	-0.722271	-0.882061	0.636314	0.88611	-0.234991	-0.0223504	-1.03653	-0.937766	0.745205	1.80309	0.228078	0.249099	-0.0763816	-0.245159	1.04202	1.07887	-0.593696	-0.656828	-0.944487	-1.33661	-0.027194	-0.382817	0.553177	0.55198	0.0104839	0.0714243	0.399977	-0.176972	0.403344	-0.403344	0.780616	0.784711	0.840634	0.502996	1.44353	1.99465	1.19813	1.80662	-0.446809	-0.211652	-0.681431	-0.635561	-0.110869	0.110869	0.136361	-0.214234	0.166804	-0.166804	-0.239982	-1.31639	-0.0648178	-0.141984	0.534075	0.0773142	0.0204693	-0.464921	-1.06904	-0.723581	-0.814662	-1.04069	-0.724329	-0.71029	-1.07492	-1.21375	-1.57949	-2.03713	-0.919677	-1.07011	-2.00477	-1.89193	-1.78508	-1.90759	-1.65699	-1.33155	-2.51553	-2.46833	-0.319956	-0.167365	2.21708	2.29812	2.28241	2.34477	0.664274	0.779855	0.0737072	0.47522	0.467159	0.375715	2.49229	2.6336	2.37332	2.42915	4.35755	4.64222	-0.36981	-0.402044	0.0520343	0.459552	0.767037	0.759185	0.60448	0.173038	0.824549	0.826908	0.341477	0.179848	0.513134	0.547254	0.52494	0.675059	0.375486	0.500569	0.849364	0.939315	1.13809	1.10199	0.712729	0.318893	0.767064	0.592037	0.952342	0.889206	0.89417	0.928411	0.983253	0.867612	0.550655	0.633635	0.304402	0.453894	0.807529	0.749472	0.85273	0.63818	1.24358	1.18477	0.749551	0.636059	0.901952	0.762614	-0.0640068	0.0658072	0.963025	0.87924	-0.074373	0.793525	0.629627	0.622666	0.486009	0.959207	0.417037	0.595678	0.871355	1.00992	0.284372	0.160894	0.602569	0.57281	0.35378	0.285261	1.10849	0.682492	0.616625	0.585841	0.432421	0.424378	0.593332	0.771595	0.53931	0.175481	-0.354228	-0.422922	0.446274	0.422906	0.669691	0.518287	0.648321	0.777074	0.604756	0.748524	0.835001	0.899976	0.878427	0.815918	0.805646	0.690717	0.704694	0.514436	0.781611	0.841464	0.0229197	-0.0229197	2.85371	2.61316	-0.962927	0.962927	-0.00615767	0.00615767	0.0326959	0.692531	0.945751	0.875393	0.441499	0.93755
b1250	0.0983566	-0.0983566	0.0194794	-0.0793344	-0.0917896	0.0917896	0.240242	0.241881	-1.04258	-1.15761	-0.472386	-0.251458	-0.409069	-0.506873	0.685899	0.578704	0.0738872	-0.0738872	0.739938	0.615038	0.446299	0.372933	1.0648	1.0413	0.108704	0.096101	-0.287662	-0.00977143	-0.0158258	0.0255972	0.321395	-0.193851	0.150246	0.360753	0.351412	0.0221565	0.134209	0.185758	0.206299	-0.42959	-0.832331	-0.654468	-0.110191	-0.209575	0	-0.595634	-0.389534	-0.156844	-0.261107	-0.277266	0.388367	-0.538145	-0.421531	-0.0560482	0.0408556	-0.490215	-0.806903	0.361418	0.283654	-0.209657	-0.0864982	1.65912	1.65966	-0.26299	-0.391824	0.221169	0.0889831	-0.256351	-0.00857237	0.245277	-0.141319	0.123681	0.183169	0.111412	-0.873854	-0.0563039	0.0563039	0.840872	1.04285	0.228885	-0.00593195	0.126076	-0.396914	-1.54966	-1.09391	0.256586	0.263319	-0.518234	-0.151652	-0.0141287	0.0141287	0.0463268	0.431815	0.201196	-0.201196	-1.10823	-1.18647	-1.15534	-1.28751	-0.191056	-0.0548977	-0.457181	-0.054728	-0.424495	-0.45812	-0.712474	-0.654594	-1.14229	-1.06498	0.0446844	-0.39816	-0.399541	-0.517292	-0.99483	-1.04481	-0.359928	-0.349231	-1.24046	-1.16144	-1.03885	-0.795984	-0.51905	-0.55789	0.780104	0.9483	-0.0138965	0.175497	-0.0783454	0.00633209	-2.02099	-2.06004	-1.34372	-1.45154	1.09593	1.26255	-1.07967	-0.622251	-1.02456	-0.795671	-2.31741	-2.74668	-0.384681	-0.160313	-1.87786	-2.02817	0.286592	0.204293	-0.150728	-0.368973	0.322943	0.288921	0.282889	0.058162	0.260749	0.459853	0.194908	0.0786953	0.367662	0.324355	0.475903	0.481729	0.349205	0.460787	0.473553	0.0117714	0.348118	0.643237	0.0506837	0.126743	0.559332	0.405184	0.254614	0.335499	0.139352	0.391625	-0.00983861	-0.005174	0.189919	0.0944127	-0.176929	0.00885085	0.20421	0.189165	-0.0578453	-0.357298	-0.117334	-0.0586732	-0.515085	-0.350515	0.410626	-0.0114602	0.12603	0.349147	-0.0881814	0.263759	0.318262	0.47555	0.195498	0.242373	0.203943	0.0705802	-0.0385404	-0.140789	0.173762	-0.0413339	-0.089594	0.172233	0.0382916	0.0391705	-0.1321	-0.560576	-0.200006	-0.279618	0.0647984	-0.118693	0.0361271	-0.482514	-0.189841	-0.0985171	0.00872654	0.071762	0.141754	0.0882785	0.0513582	0.300297	0.130524	-0.10299	0.192134	0.319577	-0.167422	-0.0412545	0.0690395	0.0784573	0.350016	-0.0611129	0.186992	0.271641	-0.254613	0.254613	0.00436965	0.0984715	0.0146985	-0.0146985	-0.0465063	0.0465063	-0.144037	-0.129154	0.432953	0.278838	0.76916	0.794027
b1251	0.100651	-0.100651	-0.214911	-0.522831	0.104525	-0.104525	-0.516991	-0.457967	-0.569882	-0.530559	0.185363	0.127569	0.432135	0.573972	0.637189	0.583653	0.141187	-0.141187	-1.4658	-1.52441	-1.76862	-1.79875	-1.65901	-1.65354	-2.0114	-2.0719	0.02231	-0.155594	0.0943143	0.0612798	-0.0772825	0.226867	0.670099	-1.45618	-1.50278	-1.50944	-1.3465	-1.2957	-1.21573	-0.256443	-0.253299	-0.339748	-1.13879	-0.165024	0	-0.727102	-0.45554	-0.715662	-0.743327	0.489453	0.538487	-1.10451	-0.429158	-0.517838	-0.570325	-0.709243	-0.392922	-0.0596669	0.00742385	-0.889483	-0.813908	0.924471	1.01049	-0.567279	-0.584786	-0.0545741	-0.0763975	-0.469206	-0.598903	0.39105	0.484996	0.172256	0.258792	0.267906	-0.263974	0.16314	-0.16314	0.358613	0.386403	0.533599	0.559714	-0.216072	0.0967893	-0.196333	0.0926994	0.783809	0.850299	-0.322426	-0.326393	0.0293704	-0.0293704	-0.0559128	0.328371	0.396585	-0.396585	-0.738732	-1.97751	-1.98718	-2.19222	0.197023	0.103608	0.0415939	0.216355	-0.753207	-0.567775	0.246717	0.154092	-0.879145	-1.1761	0.190573	0.266809	-0.239822	-0.66372	-2.30428	-2.53167	-0.298069	-0.0742348	-0.763561	-0.629359	-1.60564	-1.42666	-0.035012	0.228938	-0.29045	-0.321541	-2.26471	-2.08481	0.979228	1.00215	0.0813446	-0.118391	-1.56121	-1.36659	0.549353	0.429046	-0.365241	0.384647	0.400978	0.468825	-0.910641	-0.753467	-0.134631	-0.171457	-0.705707	-0.868403	-0.38388	-0.441553	-0.422652	-0.361737	-0.969032	-0.906102	-0.96829	-1.12233	-0.148006	-0.0698557	-0.101804	0.0474183	-0.271501	-0.176475	0.241047	0.170384	-0.580257	-0.670026	-0.382973	-0.479356	-0.373875	-0.467755	-0.76288	-0.617286	-0.482293	-0.465394	-0.644052	-0.711889	-0.200285	-0.358004	-0.377047	-0.484705	-0.337786	-0.274595	-0.615668	-0.654099	-1.05856	-0.907546	-0.0046082	-0.246288	-0.826149	-0.794115	-0.24076	-0.34015	-0.017783	-0.194409	-0.294307	0.116052	0.0155855	0.0254453	-0.656353	-0.473753	-0.594539	-0.694012	-0.676908	-0.697503	-0.357252	-0.36864	-0.822887	-0.883867	-0.178367	-0.0704108	-0.719264	-0.765673	-0.919712	-0.802843	-0.897985	-0.856204	-0.307079	-0.333627	-0.336268	-0.572244	-0.590175	-0.774817	-0.0820871	-0.0936243	-0.740874	-0.887197	-0.803266	-0.686774	-0.253773	-0.386117	-0.430629	-0.528241	-0.941817	-0.928225	-0.607631	-0.694018	-0.262133	-0.278332	-0.322078	-0.411244	-0.0145794	0.0145794	0.435911	-0.546351	-0.209195	0.209195	-0.0398678	0.0398678	-0.152668	-0.407521	0.0798681	0.0835283	0.280625	0.442715
b1252	-0.0864771	0.0864771	2.03382	1.80592	0.0711101	-0.0711101	-1.08818	-1.0727	-0.614548	-0.583555	-0.788617	-0.813133	-0.885412	-1.0599	-1.50712	-1.80953	0.037222	-0.037222	-0.458476	-0.423937	-0.307673	-0.40493	-0.365828	-0.535948	-0.921388	-1.17645	-0.394509	0.028156	-0.13617	0.108014	-1.18738	-1.72212	-2.90246	1.31139	1.38113	0.346516	0.510874	-0.37924	-0.437882	-0.347309	-0.0442692	-0.00923426	0.468084	1.60886	0	-1.36051	0.265581	-0.296644	-0.144579	0.962804	0.935572	-0.72281	-0.291737	-1.095	-1.31092	1.01162	1.1035	-0.448605	-0.317986	-0.329094	-0.39103	1.34297	1.49498	-0.163159	-0.0891527	-0.0732188	-0.0891082	-0.390856	-0.381289	0.969493	1.09849	-0.643201	-0.813952	-0.15469	-0.311485	-0.00196376	0.00196376	-0.231386	-0.24454	0.276982	0.257351	0.0596737	0.290488	0.610712	0.179304	1.16712	1.23755	0.143141	0.0628264	0.155653	-0.155653	0.00716753	-0.528556	-0.189953	0.189953	-1.8305	-1.05833	0.124427	-0.166251	0.0848962	0.0261853	-0.344541	0.00353661	-0.131711	-0.140384	-0.382237	-0.0138783	-1.20504	-1.31233	0.373499	0.470197	-0.345891	0.0613718	-1.35919	-0.918458	0.629822	0.517566	-0.211689	-0.466265	-2.35873	-1.9728	1.1443	1.09407	0.376279	0.348665	-1.35985	-1.22763	-0.077818	-0.0842729	4.01393	4.10437	1.00152	0.793105	-5.38233	-5.43843	-0.616198	-0.839678	-1.05219	-1.11784	-3.2065	-3.0398	-0.168836	-0.150377	4.28703	4.34102	-0.410638	-0.207367	-0.354613	-0.426243	-0.299476	-0.195007	-0.666247	-1.11715	0.546511	0.679878	0.68229	0.503518	0.535294	0.723381	0.695381	0.887046	-0.484499	-0.200471	-0.379106	-0.649683	0.79055	0.680225	-0.158183	-0.14601	0.0952675	-0.0928605	0.000243474	-0.261663	0.41785	0.311162	-0.18303	0.335206	-0.204335	-0.340156	-0.59839	-0.543145	-0.095578	-0.0214267	0.161601	0.0140116	-0.295952	-0.181298	-0.268078	-0.222868	0.746824	0.342812	0.0165969	0.569342	0.749687	0.669093	0.265763	0.261075	-0.391152	-0.214598	-0.256669	-0.245772	0.616519	0.442272	-0.353351	-0.521881	0.567201	0.667402	-0.33953	-0.677127	-0.308542	-0.618007	-0.574919	-0.561445	0.573988	0.589472	0.363076	-0.547437	-0.416388	-0.919102	0.514785	0.687443	-0.475273	-0.749991	-0.225091	0.017015	0.227115	-0.35835	-0.274265	-0.0962508	-0.535515	-0.4603	-0.0610078	0.0670453	0.119842	-0.155259	-0.396095	-0.11168	-0.0194101	0.0194101	-1.27093	-1.41293	0.0497422	-0.0497422	-0.0717886	0.0717886	-0.410413	-0.468625	-0.0811387	-0.0202462	0.345952	0.36351
b1253	0.0932978	-0.0932978	-0.832648	-1.055	0.0321737	-0.0321737	1.0084	0.987372	-1.09901	-0.796226	0.810637	0.658495	0.232179	0.18844	-0.15712	0.0222204	-0.146819	0.146819	-0.808261	-0.713272	-1.02207	-0.926933	-2.00989	-1.58204	-1.21351	-1.7582	0.04512	-0.029476	0.010325	0.019151	0.0180211	0.274633	-0.683674	-1.28288	-1.76912	-1.94609	-1.62951	-1.31226	-1.17791	-0.0999585	-0.153171	-0.110514	-0.0550404	-0.296213	0	-0.8283	-0.803562	-0.139353	-0.0713742	0.0645105	-0.004543	-2.08093	-1.7891	-2.32541	-1.99467	-0.397947	-0.231667	-0.40361	-0.227828	-0.125975	-0.151629	-0.740723	-0.460711	-0.716145	-0.635616	-1.21772	-1.23333	-0.319323	-0.395875	-0.239464	-0.55907	0.108147	0.0426121	0.641173	0.163205	-0.237663	0.237663	0.61663	0.662252	0.139339	0.492999	-0.459059	-0.465252	-0.143082	0.368813	0.131814	0.269497	0.383592	0.469459	0.0465589	-0.0465589	-0.0430283	-0.196455	0.0362356	-0.0362356	1.70026	1.13	1.01234	1.07729	0.74248	0.560638	0.111114	0.0691583	-0.238844	-0.352074	-0.271227	-0.039509	-0.856824	-0.866674	-0.490923	-0.590713	-0.0934335	-0.459203	-1.27944	-1.42871	-0.785101	-0.67539	-0.943579	-0.609618	-1.34602	-0.748958	-0.511652	-0.646657	-0.138209	-0.100889	-0.529594	-0.657295	0.414107	0.433808	-1.82401	-1.57688	-0.90818	-1.12881	0.217474	0.286578	0.00501332	0.28912	0.125896	0.0344721	0.214767	0.341769	-0.253701	-0.0837795	0.0728859	-0.0577371	1.57173	1.62419	0.514387	-0.0840791	1.5483	1.70654	0.320346	-0.155119	1.27578	1.15874	1.34272	1.054	1.22426	1.34238	1.22416	1.17165	1.62799	1.60803	0.652709	-0.0789917	0.965143	0.789714	1.55074	1.62596	1.65061	1.53072	1.60145	1.67501	1.39742	1.53318	-0.317112	0.24977	1.38785	1.10789	1.3005	1.4436	1.81316	1.52633	0.84663	0.401846	1.74208	1.73947	-0.232065	-0.474347	1.48228	0.760449	-0.384158	0.368655	1.30605	1.21814	0.80356	0.351193	1.59376	1.67978	1.62406	1.57402	0.763518	0.39417	0.952636	0.666099	1.1864	1.11108	1.34623	0.599531	1.67386	0.825591	1.60244	1.5321	0.620475	0.559402	0.336164	-0.816763	-0.744397	-1.33704	0.332825	0.846402	1.1914	1.04583	1.55164	1.52766	1.21022	0.990874	1.82049	1.61911	1.80024	1.8389	1.71811	1.57794	1.5678	0.97833	1.41757	1.37042	-0.0242741	0.0242741	4.12063	3.27574	0.194924	-0.194924	0.0727231	-0.0727231	0.0525459	0.0325378	0.066792	0.0661044	-0.131211	0.127432
b1254	0.0161783	-0.0161783	-0.158704	-0.105441	0.0176075	-0.0176075	-0.0220031	-0.00891	0.120236	0.299134	0.566807	0.849425	0.386077	0.582787	0.491938	0.672175	-0.120646	0.120646	0.538203	0.356226	0.527048	0.494264	-0.212632	-0.0811249	-0.478047	-0.514445	0.0933372	-0.102217	-0.0393312	0.141548	-0.0181934	0.386008	-0.14969	0.478711	0.141524	0.325284	0.406211	-0.764425	-0.724271	-0.350205	-0.357105	-0.207076	-0.276119	-0.339392	0	-0.0343342	0.727733	-0.0479384	-0.0317699	-0.503619	0.21577	-0.0492945	0.335722	-0.30618	-0.373665	0.0967367	-0.668239	0.809429	0.85155	0.371212	0.328879	0.582825	0.480144	0.361421	0.395955	0.0048001	-0.128971	0.261202	0.279056	0.191841	0.492531	0.171198	0.196359	0.378408	0.298925	-0.0304284	0.0304284	0.389938	0.250136	0.339843	0.273258	0.00113296	-0.450832	-1.45786	-1.4877	-0.117775	-0.143989	-0.0175588	-0.00322	0.0249646	-0.0249646	-0.0200638	0.00270185	0.0892186	-0.0892186	0.472299	0.466784	0.0033423	0.0400649	0.168704	0.0982754	-0.0952365	-0.0538077	-0.0388993	0.0985929	0.621687	0.809864	-0.275126	-0.222642	0.58914	0.396445	0.546598	0.511177	0.0417544	-0.175714	0.255649	0.390882	0.298277	0.203071	-0.226305	-0.234948	0.492518	0.510157	-0.0215431	-0.0892962	0.0286775	-0.0192015	0.300375	0.295553	-0.644141	-0.827079	-0.990993	-0.792407	-0.453353	-0.904584	-0.567878	0.219946	0.341013	0.514674	0.92016	0.78342	-0.112534	0.127497	0.782626	0.69339	-0.000622472	0.00287701	0.155266	0.183459	0.123608	0.177537	0.197719	-0.050424	0.0821158	0.0702154	0.0945752	0.0387525	0.193555	0.0985769	-0.0206055	0.225568	0.0520884	0.141371	0.0464174	-0.109322	0.112269	0.27084	0.114304	0.152172	0.108292	0.238716	0.139831	0.0409923	0.0948936	0.0502848	-0.258511	-0.00930697	-0.0247188	0.00825015	0.0450792	0.0805389	0.146898	0.179044	0.157506	0.10529	0.0875322	-0.0171779	-0.0196131	0.194124	0.291999	0.105918	-0.107075	0.213974	0.0776225	0.071407	-0.336584	0.089031	-0.02964	-0.0237839	0.0358937	0.0130584	-0.00562583	-0.0422304	0.127493	0.122378	-0.0098246	0.0929294	-0.0244279	-0.007435	0.0337904	-0.00862831	0.0485865	0.12784	-0.411637	-0.439375	-0.113559	-0.390057	-0.300462	-0.487335	-0.130033	-0.343532	0.0640254	0.151527	0.0328022	0.145048	0.0886828	0.126161	-0.0349836	-0.0283901	0.17398	0.172816	0.0986391	0.281813	0.0432275	0.022686	0.0486522	-0.0456936	-0.0339405	0.0339405	-0.394051	1.31074	-0.0522534	0.0522534	-0.115032	0.115032	-0.110759	-0.158255	0.0887396	-0.00649252	0.0184682	-0.111444
b1255	-0.0355618	0.0355618	-0.00156516	-0.00730819	-0.096226	0.096226	0.201529	0.17225	-0.0516611	-0.144053	0.0439896	-0.00610442	-0.259894	-0.262747	-0.124774	-0.30487	-0.0528589	0.0528589	0.167701	-0.157168	0.315199	0.397339	-0.250069	0.0359355	-0.747929	-0.727257	0.132686	0.0284169	-0.00064761	-0.0277693	0.0966984	0.471264	0.0391217	-0.136664	-0.155256	-0.214313	-0.037449	-0.116174	-0.195616	0.168372	0.101507	0.17542	0.120588	-0.313622	0	-0.402211	0.506322	-0.00899086	-0.0452512	-0.119908	-0.0361167	-0.576495	-0.0845978	-0.577388	-0.621768	0.0374619	-0.0684968	0.626032	0.461428	0.226949	0.0387141	0.482342	0.43156	0.335266	0.375791	0.0507121	0.169624	0.00330117	0.163771	0.279334	0.375235	0.0262288	0.184038	0.154469	0.0185391	-0.111805	0.111805	0.224527	0.0366678	0.157537	0.195067	0.171942	0.194348	-0.513233	-0.487423	0.166788	-0.0692207	0.119425	0.0468663	-0.0403838	0.0403838	-0.129409	-0.0980892	-0.00555335	0.00555335	0.677213	0.561135	0.341756	0.147397	0.346832	0.109696	-0.0761321	-0.00998974	-0.142366	-0.131827	0.0704403	0.485137	-0.493382	-0.494857	0.206595	0.098097	0.318063	0.304211	-0.255736	-0.301937	-0.187952	0.0285702	-0.0808177	-0.370554	-0.529284	-0.536787	0.107616	0.129378	-0.327828	-0.112215	-0.635534	-0.472597	0.171147	0.173554	-0.641941	-0.745788	-1.27237	-0.936508	-0.730239	-0.927995	-0.473109	0.123945	-0.092839	0.0233911	0.272877	0.257174	-0.0642494	0.120449	0.785935	0.550763	0.720544	0.642486	0.494848	0.255244	0.661387	0.7122	0.166198	-0.0998251	0.49994	0.511174	0.654403	0.600149	0.724996	0.796916	0.538762	0.689234	0.591537	0.682151	0.283991	-0.15587	0.855021	0.776021	0.801195	0.778491	0.736227	0.810948	0.767661	0.732271	0.645853	0.713662	-0.180936	0.114753	0.572214	0.486692	0.626656	0.571009	1.02121	0.740051	0.398827	0.364405	0.74065	0.683066	0.00224551	-0.0175376	0.925455	0.498155	0.0081162	0.431925	0.610693	0.644659	0.485072	0.397414	0.530663	0.699279	0.693894	0.663839	0.522013	0.57462	0.669848	0.596377	0.551264	0.532194	0.556789	0.403133	0.791979	0.423834	0.665404	0.821774	0.0933397	0.138296	0.093446	-0.418518	-0.382501	-0.556101	0.150429	0.228753	0.606423	0.71175	0.680162	0.75636	0.772897	0.684184	0.664184	0.681829	0.857362	0.741619	0.726561	0.789879	0.581832	0.437312	0.694149	0.596323	-0.0534027	0.0534027	0.498315	1.18042	0.0951555	-0.0951555	-0.0326009	0.0326009	-0.134702	-0.0237626	0.0565744	0.0949704	-0.0107395	-0.0438639
b1256	0.0505573	-0.0505573	-1.54295	-1.57249	0.126783	-0.126783	0.463067	0.908638	0.264349	0.509705	1.25762	1.15168	1.81012	1.6048	1.68107	1.38959	-0.150776	0.150776	-0.858551	-0.52006	-1.17025	-0.487906	1.92948	2.15569	0.0867789	-0.562826	-1.98232	0.316113	-0.153233	-0.16288	-3.91999	-3.43188	3.15063	1.03965	1.0464	0.431524	0.049208	0.307502	0.39269	0.961864	1.26161	1.9139	3.8583	1.35693	0	6.59279	1.96467	-1.03631	0.00929823	-2.44811	-2.22965	1.36915	1.75001	1.17108	1.32466	-1.85199	-1.71897	-2.2417	-2.16	-0.605176	-0.799204	-4.18302	-3.75645	-1.26975	-1.67356	0.334393	0.16133	-1.72735	-0.526664	-1.49663	-0.692755	2.84706	2.85771	-0.457887	0.248421	-0.512565	0.512565	-3.08643	-3.11419	-3.21325	-3.60305	-0.151674	-0.242153	0.574325	-1.20262	-1.4203	-1.19384	3.74528	2.28628	0.106432	-0.106432	-0.189294	0.696032	0.0355068	-0.0355068	2.42742	2.31452	1.05112	1.6823	0.0244975	0.211562	-0.290138	-0.00374447	-2.65128	-2.16702	-0.53839	0.321118	-3.29072	-3.0832	-1.76665	-2.24931	0.504238	2.17091	-1.03804	-1.09479	-2.12587	-2.02677	-0.859353	-1.04909	-1.38406	-1.94044	-2.9852	-3.36553	3.67207	3.9146	2.83258	2.88186	1.31124	1.09703	-1.84067	-1.6889	-3.6325	-3.51812	9.58613	9.49714	6.83393	7.03261	7.04941	6.99896	5.94272	5.94656	-0.0654707	-0.117268	-4.78734	-4.69853	-1.07807	-0.706254	1.55046	1.66498	-1.14718	-0.756409	3.11742	3.22235	-1.59698	-1.59921	-1.23199	-1.23141	-1.32266	-1.69071	-1.17608	-1.63622	-0.572748	-0.355594	2.14832	2.69825	-1.79837	-1.69871	-0.775222	-0.336534	-0.100584	2.51754	-0.0531277	-0.604889	-1.12334	0.51049	-1.28336	-1.2448	1.24899	1.84143	-0.768183	-0.722965	-0.00178605	2.42838	-1.08724	-0.664978	-1.09764	-0.393523	0.535128	0.931922	-1.54971	0.00455146	-0.033005	-1.17645	-1.4078	-1.50944	1.19908	1.3795	-0.315254	0.268325	-1.06891	-0.582521	-1.49514	-1.5053	2.32474	2.19872	-1.78565	-1.62077	1.6739	2.10386	-0.158769	1.62558	-1.1421	-0.743481	-1.64343	-1.48897	-1.44507	-1.31226	-1.31135	-1.03183	-1.16377	-1.41259	1.86585	2.28254	-0.609546	-0.506587	-0.43092	2.18737	-0.547192	-0.789333	-0.596659	0.0430728	0.14093	0.67252	1.54637	1.89726	-0.94884	-0.824666	-0.121098	0.121098	2.0412	4.64394	0.0205887	-0.0205887	0.00843946	-0.00843946	2.38914	2.34224	3.20181	1.74973	1.36795	1.41018
b1257	0.230152	-0.230152	3.84729	3.96552	-0.00892285	0.00892285	-0.821745	-0.589131	-0.498293	-0.778025	0.899823	0.732736	-0.322024	-0.235726	0.1149	0.150352	0.240058	-0.240058	0.774553	0.45381	-0.316796	-0.248199	1.03859	1.03824	4.77387	4.8212	-1.30075	0.0672687	-0.00643615	-0.0608325	-2.71	-2.82187	-0.894578	1.43112	1.32173	0.775584	0.894643	2.37264	2.29224	-0.580504	-0.365573	-0.469492	-0.454749	2.28503	0	-0.650511	-1.72182	-0.588824	-0.530875	-0.666327	0.678902	-0.0253857	-0.0164085	2.04245	2.66003	4.31555	3.23744	-0.0604415	-0.121476	-0.0908127	-0.353201	-0.0110819	-0.0588054	0.184919	-0.0102668	1.64384	1.51558	-0.304702	-0.147563	0.870195	0.724254	0.538506	0.568618	-0.0664755	-0.681564	-0.252542	0.252542	-0.054062	0.12812	0.128858	-0.0608557	1.52541	-0.00600209	-3.99439	-2.92586	-0.263357	-0.313342	-0.580401	-0.850158	0.039541	-0.039541	0.31762	1.10659	0.193487	-0.193487	-5.05634	-6.02883	-3.71851	-4.41659	0.0773246	-0.143279	1.05959	1.19133	-0.413311	-0.298382	-2.65638	-2.96799	-0.145398	0.212258	-0.363798	-1.83722	-1.66931	-1.64884	0.57529	0.564194	-0.461541	-1.0385	-1.17179	-1.5449	0.439091	0.653526	-1.52213	-0.621481	0.705327	0.626513	1.09996	0.979633	-0.0832251	-0.262941	-2.50297	-2.82405	-4.44304	-4.71333	-0.74077	-0.759638	-1.71151	-1.78905	-1.73619	-1.5367	-3.11	-3.47883	0.320336	0.320163	-2.64844	-2.64068	-1.44304	-1.48645	-2.10734	-1.98391	-1.6548	-1.84666	-1.30909	-1.6274	-1.07762	-0.735206	-1.49221	-1.33392	-0.983303	-1.12843	-0.0228114	-0.253927	-1.44751	-1.60581	0.19517	-0.0498136	-0.972013	-0.605548	-1.07523	-1.38922	-0.885457	-0.966436	-1.65737	-1.89831	-1.71293	-1.77768	0.542297	0.642784	-1.59767	-1.92804	-1.55995	-1.48919	-1.73113	-1.86882	-1.33348	-1.36883	-1.8458	-1.92733	-1.8965	-1.66853	-1.57073	-1.5012	-0.43636	-0.139939	-0.956001	-0.986642	-1.40094	-1.44226	-1.72782	-2.03955	-1.59964	-1.95639	-0.587219	-0.494872	-1.35441	-1.83251	-1.07652	-1.05821	-1.89708	-1.73041	-2.60924	-2.82064	-2.14105	-2.23698	1.03686	0.848324	0.388201	0.298624	0.218193	-0.0419812	0.537159	0.96461	-2.06895	-2.16041	-2.42643	-2.03837	-1.80913	-1.91309	-1.63051	-1.49635	-1.94184	-2.17169	-1.72123	-1.63523	-1.3476	-1.73587	-1.2053	-1.36997	-0.0938368	0.0938368	-0.540685	-0.555517	0.0611998	-0.0611998	0.026764	-0.026764	0.215659	0.37947	0.407206	0.328032	0.342781	0.504481
b1258	0.0654219	-0.0654219	4.20395	4.40851	-0.155336	0.155336	-0.278608	-0.133397	-0.0991538	-0.375138	1.16256	1.01987	-0.248822	-0.194749	0.385078	0.347441	0.469886	-0.469886	0.00578993	0.4948	-0.226229	-0.251042	0.719112	0.817871	5.54767	5.49829	-1.13413	0.234249	0.0362336	-0.270483	-3.77412	-5.12839	-1.39128	1.18934	1.07144	0.323634	0.613584	2.60444	2.57053	-0.298131	-0.896864	-0.838346	0.068602	2.66197	0	-0.890258	-2.57939	-0.025575	-0.561559	-0.293458	0.502528	-0.12661	-0.422742	2.61182	3.11507	4.77448	4.38634	-0.586732	-0.429655	0.127442	-0.117024	0.478725	0.202812	0.332047	-0.195075	2.24318	2.17205	-0.451717	-0.25662	0.948571	0.718403	-0.0612678	0.439331	-1.19375	-1.27857	-0.243129	0.243129	0.276115	-0.158247	0.0415482	0.039239	1.382	0.139472	-3.07321	-2.20601	-0.816129	-0.901722	-2.27724	-2.02023	-0.142131	0.142131	0.206977	1.31153	-0.00353481	0.00353481	-5.95857	-6.00095	-6.52599	-6.52599	-0.35811	-0.711256	0.0918043	0.448366	0.644914	0.863824	-2.97979	-2.96159	-0.122064	-0.098902	1.04692	0.736526	-1.55177	-1.54168	0.325326	0.176082	0.226981	0.727079	-1.12108	-1.37173	0.557887	0.545972	0.471233	0.249707	0.668935	0.524661	1.11139	1.02989	-0.230456	-0.343487	-3.73215	-3.10868	-3.9759	-4.44381	-1.57015	-1.43038	-1.57452	-2.33726	-2.03796	-1.93523	-4.24225	-4.38211	0.302776	0.390152	-2.80873	-3.34435	-1.71755	-2.26044	-2.60241	-2.66283	-2.36354	-2.13705	-2.38829	-2.50998	-1.29275	-1.01131	-2.10055	-1.75437	-1.82983	-1.27051	-0.0704967	-0.514398	-2.09595	-1.98429	0.326023	-0.282936	-1.33508	-1.25274	-1.44945	-1.72163	-1.67562	-1.25605	-2.02485	-2.37682	-1.92307	-2.46651	0.639845	0.722357	-2.26887	-2.4921	-1.70278	-2.06438	-2.46667	-2.97129	-1.84545	-1.73598	-2.53364	-2.5496	-2.44813	-2.4511	-1.51914	-2.10614	-0.930662	-0.570379	-1.2461	-1.19442	-2.52686	-1.82678	-2.70681	-3.10142	-2.00783	-1.99956	-0.725771	-0.633765	-2.07461	-2.65612	-1.5124	-1.68034	-2.51095	-2.17091	-3.31903	-3.27964	-2.32599	-2.67474	1.25398	1.14927	0.557398	0.323152	-0.0719725	-0.252225	0.671388	1.11645	-2.70481	-2.88525	-2.7469	-2.60699	-2.80318	-2.89605	-2.33605	-1.88345	-2.43739	-2.40161	-1.99626	-1.86627	-2.03115	-1.45012	-1.86286	-1.51971	-0.137796	0.137796	-1.18621	-1.84699	0.222758	-0.222758	0.0139251	-0.0139251	0.175143	0.0481239	0.0593199	0.251599	0.337193	0.285896
b1259	0.414231	-0.414231	4.33306	4.77602	-0.0485065	0.0485065	0.207315	0.395887	0.970176	0.809828	1.90535	1.79371	-0.634451	-0.490791	0.665393	0.187746	0.740664	-0.740664	-0.706053	-0.329807	-0.844893	-0.399924	0.03438	-0.568574	4.79683	4.32646	0.445633	0.175923	0.15985	-0.335773	-2.67636	-2.85354	-0.139524	0.693681	0.364778	-0.795215	-0.241452	1.33386	0.924943	0.114567	-1.24018	-0.613487	-0.346846	4.40003	0	1.94898	0.60509	-0.606043	-0.924182	0.68501	1.16403	0.16884	0.457906	2.31234	2.74996	7.28366	7.28506	-0.497817	-0.850987	-0.350327	-0.685409	1.92063	2.07468	-0.470716	-0.954154	1.53229	1.71625	-0.984782	-0.824796	0.865272	0.87696	-0.203588	-0.115228	-0.071879	-1.57026	0.0390865	-0.0390865	1.1199	0.941251	0.390767	0.252886	2.81779	2.98188	-0.554108	0.189277	0.696839	0.850199	-1.41376	-1.63506	-0.0126735	0.0126735	-0.333921	0.964375	0.299064	-0.299064	-8.58023	-8.58023	-8.58023	-8.58023	0.242803	-0.363389	0	0	0.47737	1.09826	-2.69277	-2.29529	0	0.590622	0	0.694253	-1.85183	-2.04021	1.10741	0.929296	0.559964	0.541979	-1.63833	-1.44941	1.64768	0	0.620672	0	0.935608	1.09092	5.34314	5.37363	2.59726	2.59177	-4.65797	-3.27568	-3.48289	-3.30345	-0.584102	-0.78523	0.525614	0.345285	0.413856	0.360207	-2.16902	-1.67705	-0.0513478	-0.145015	-3.65327	-3.10156	-3.34404	-3.73727	-3.48686	-3.56448	-3.46312	-3.4005	-3.27129	-3.49921	-1.65589	-1.44205	-2.60581	-2.14695	-2.42418	-2.37852	-0.866517	-1.20492	-2.95869	-2.80202	-0.961755	-1.12953	-2.22689	-2.13757	-2.13789	-2.08274	-2.63612	-2.74603	-2.39321	-2.49365	-2.76884	-2.86982	1.15745	0.809329	-2.75431	-3.12774	-2.72554	-2.59632	-3.70753	-3.7707	-2.02117	-2.28961	-2.87908	-3.01893	-2.20881	-2.5116	-2.40947	-2.63375	-1.37985	-1.11294	-1.89277	-1.7418	-3.78993	-2.86225	-4.17865	-4.68586	-2.01402	-2.18135	-1.48653	-0.862419	-4.76264	-4.76382	-2.57414	-2.15272	-3.06373	-3.04313	-5.81053	-6.34671	-3.68678	-3.87959	1.0864	1.19333	0.841536	0.834832	0.0651564	-0.050273	0.538499	0.836341	-4.07826	-5.23848	-3.27174	-2.94339	-4.3085	-4.02483	-3.27228	-3.23166	-3.22859	-3.20892	-2.76117	-2.90772	-2.166	-1.97611	-2.25466	-2.2034	-0.120776	0.120776	1.36549	0.00874515	-0.406265	0.406265	0.221149	-0.221149	-0.02479	-0.0706264	0.747086	0.472952	0.386628	0.944707
b1260	-0.0569029	0.0569029	-1.01417	-1.27846	0.0194884	-0.0194884	-0.991494	-1.01028	-0.915166	-0.868087	-0.941213	-0.947494	-0.829703	-0.794016	-1.03932	-0.986483	0.453197	-0.453197	0.0487185	0.0157313	0.190902	0.149114	1.43214	1.61435	-2.70378	-2.62989	0.363203	0.0617022	-0.0618077	0.000105485	0.13308	0.126648	-2.61467	-0.547583	-0.28128	-0.2062	-0.462271	0.334129	0.318782	-0.916925	-0.831507	-0.805039	-0.149404	-1.23257	0	1.05854	0.470479	0.228062	0.122502	0.0454095	-0.256907	-1.00312	-1.02357	-0.350426	-0.467047	-1.77107	-1.94788	-1.27305	-1.27058	0.00536213	0.00164782	-0.404898	-0.540431	1.16985	1.24636	0.647029	0.65988	-0.731046	-0.758855	-0.396659	-0.848338	-0.0796051	-0.0594617	-1.15964	0.148404	-0.0385431	0.0385431	-0.620984	-0.790087	0.187221	0.2962	0.73221	0.692617	-0.538165	-0.569116	-1.1716	-1.23797	-0.653936	-0.630868	-0.00632927	0.00632927	-0.0739405	-0.126084	0.202547	-0.202547	-4.39625	-3.34503	-5.08068	-4.45432	-2.10785	-0.155843	0.151271	-0.126729	0.419192	0.633818	0.708332	0.740875	1.107	1.22192	1.76252	2.01844	0.810022	0.782669	1.59734	1.61402	1.9453	2.03135	0.845359	0.820207	1.3582	1.22645	1.63969	1.79531	-3.40016	-3.49187	-3.82197	-3.92935	1.14012	1.15493	1.97951	2.22039	0.312527	0.441341	-5.4735	-5.36553	-1.31048	-1.38844	-1.41091	-1.49782	-1.95978	-1.99713	0.515363	0.415772	1.53051	1.49109	0.626148	0.744833	-0.139603	-0.102555	-0.0872109	-0.00493149	0.823935	0.950152	-0.125179	-0.114416	-0.143212	-0.0560183	-0.217882	-0.141173	0.701868	0.70168	0.791602	0.774018	1.14661	1.38038	0.846589	0.55193	0.849003	0.861537	1.00651	1.00909	0.344617	0.308362	-0.147357	0.0308614	0.740431	0.717053	-0.138337	-0.132219	0.886403	0.86892	-0.0605272	-0.0162549	-0.153256	0.0267005	-0.25078	-0.152903	0.0884136	0.125775	-0.135425	-0.0974961	0.366815	0.0705135	-0.0565118	0.0182129	0.366293	0.459082	-0.401139	-0.40891	0.176862	0.279484	0.436877	0.0297823	1.90701	1.96402	0.00582195	0.00767314	0.501317	0.635995	-0.290902	-0.110996	-0.540594	-0.621567	0.551811	0.58727	0.808631	0.88225	1.22623	1.33718	0.578615	0.446288	-0.28558	-0.142008	-0.0496268	-0.13654	-0.129788	-0.0556516	1.23239	1.27345	-0.601532	-0.499572	0.46616	0.456268	-0.134999	-0.144674	0.629906	0.680256	-0.0736796	0.0736796	-2.95551	-3.32458	0.0536703	-0.0536703	-0.0334375	0.0334375	0.0381983	0.017823	-0.216638	-0.156886	-0.304485	-0.437558
b1261	-0.0593228	0.0593228	-0.682802	-1.01505	0.0028179	-0.00281789	-0.928447	-0.866526	-1.13449	-1.38924	-1.26207	-1.28312	-1.22069	-1.23671	-1.37242	-1.41603	0.45942	-0.45942	-0.133656	-0.0247243	0.206008	0.151584	0.926861	1.04631	-2.57135	-2.69866	0.564302	0.0387042	-0.0916483	0.0529441	-0.0183267	0.145056	-2.67295	-0.512396	-0.501417	-0.222815	-0.386842	0.530417	0.483102	-0.509137	-0.410207	-0.348595	0.517956	-1.03519	0	1.32797	0.346314	0.318252	0.215306	0.175123	-0.334413	-1.05647	-1.1917	-0.519488	-0.610774	-1.59216	-1.65518	-1.64153	-1.64129	-0.179472	0.0415952	-0.491831	-0.563565	1.14383	1.28104	0.725107	0.847961	-0.930884	-0.894646	-0.440657	-0.951905	-0.19842	-0.175848	-1.73178	-0.119359	0.0215853	-0.0215853	-0.791415	-0.848701	0.141558	0.125981	1.01798	0.942855	-0.167328	-0.152302	-1.13723	-1.23348	-0.508897	-0.566481	-0.0191681	0.0191681	-0.209613	-0.246966	0.118996	-0.118996	-4.39943	-3.1103	-4.33562	-4.40466	-2.19564	-0.302183	0.386023	0.146663	-0.0771571	0.292503	0.752394	0.811957	1.34303	1.39984	1.62765	1.67803	0.790072	0.94509	1.7512	1.85431	1.97899	1.93483	0.944289	0.863232	1.58322	1.46287	1.62015	1.53782	-3.47952	-3.64671	-3.90158	-3.96803	1.25239	1.2931	1.93059	2.08286	0.533219	0.658962	-5.34408	-5.48518	-1.28866	-1.46518	-1.52459	-1.55597	-1.82494	-1.85861	0.662095	0.503247	1.56368	1.66146	0.58559	0.70033	-0.334867	-0.166966	-0.359788	-0.195239	0.631553	0.715923	-0.247305	-0.142123	-0.192586	-0.135912	-0.641753	-0.397436	0.669515	0.15669	0.685042	0.637725	1.21636	1.40621	0.612142	0.11018	0.772082	0.787716	1.03701	1.05424	0.232446	0.292534	-0.229426	-0.0619775	0.764755	0.471549	-0.182493	-0.121972	0.833673	0.871504	-0.137084	-0.0383058	-0.460604	-0.146173	-0.685337	-0.116496	0.191285	0.0705673	-0.277918	-0.236136	0.334863	-0.0158668	-0.170326	-0.139435	0.371922	0.0198607	-0.473656	-0.631113	0.0706471	0.2145	0.284421	-0.0547415	1.78117	1.82691	-0.0387464	-0.0173189	0.435656	0.643866	-0.436284	-0.283252	-0.633594	-0.613587	0.748504	0.841562	1.04973	1.07443	1.2385	1.30943	0.623005	0.591738	-0.573087	-0.345938	-0.106767	-0.402479	-0.342968	-0.167498	1.19343	1.18287	-0.865287	-0.615017	0.540739	-0.069089	-0.315697	-0.15568	0.491706	0.714772	-0.0940829	0.0940829	-2.58436	-3.42963	0.117931	-0.117931	-0.00332325	0.00332326	0.152087	0.151556	-0.181873	-0.0732696	-0.282448	-0.358966
b1262	-0.129238	0.129238	-0.677284	-0.987534	0.046739	-0.046739	-0.976386	-0.945767	-1.61888	-1.99194	-1.0371	-1.00495	-1.28962	-1.32015	-1.49419	-1.49327	0.440333	-0.440333	-0.422741	-0.279202	-0.229056	-0.221171	0.252689	0.376557	-2.42071	-2.54234	0.862034	-0.0419663	0.0275518	0.0144145	0.109603	0.644007	-2.73267	-0.718296	-0.701361	-0.632629	-0.571047	-0.928656	-0.909403	-0.492158	-0.388851	-0.418274	0.462515	-0.438685	0	1.56878	0.582445	0.374163	0.229242	-0.0391578	-0.18884	-1.50097	-1.57891	-0.659935	-0.659531	-1.66272	-1.56153	-1.70008	-1.62626	-0.0927615	0.168624	-0.559492	-0.526172	1.26003	1.38102	0.805899	0.883783	-1.07371	-1.01862	-0.445982	-0.917581	-0.211104	-0.164303	-1.3158	0.175231	-0.0539347	0.0539347	-0.666742	-0.826325	0.289441	0.149391	1.14382	1.02483	-0.500053	-0.211654	-1.17667	-1.33197	-0.658832	-0.725561	0.00375025	-0.00375025	-0.145916	-0.27644	0.0939454	-0.0939454	-3.63713	-2.80434	-4.3254	-4.2482	-1.56151	-0.21143	-0.0464106	-0.220443	-0.0196799	0.436549	0.540812	0.355581	1.54147	1.56993	2.41262	2.11374	0.518027	0.690967	1.72205	1.67293	2.03232	2.18473	0.662743	0.589469	1.58054	1.60732	1.46716	1.5197	-3.6658	-3.84717	-3.8574	-3.85376	1.3576	1.42068	1.49696	1.26235	0.45364	0.449336	-5.33876	-5.5577	-1.95181	-1.79818	-1.45909	-1.52328	-2.82549	-2.86699	0.428849	0.393351	1.36822	1.28032	0.752875	0.937082	-0.242954	-0.216104	0.0246178	0.208013	0.821132	0.919786	0.0632602	0.121136	0.0110531	0.0391106	-0.384797	-0.255814	0.946192	0.457719	0.911265	0.924467	1.24666	1.42174	0.846765	0.361666	0.969178	1.03109	1.29575	1.26336	0.494364	0.517034	0.0586244	0.214336	0.968664	0.724057	-0.0909012	-0.00362667	1.15633	1.09494	0.154254	0.151724	-0.334176	-0.0469272	-0.275715	0.161161	0.226033	0.137957	0.000264903	-0.0862758	0.242838	0.0195901	0.0775315	0.0960894	0.678644	0.333048	-0.236793	-0.417988	0.275072	0.381613	0.354438	0.0389206	1.96037	2.00431	0.1167	0.131245	0.676571	0.80856	-0.21095	-0.294218	-0.301141	-0.372333	0.990026	1.20423	1.22675	1.18046	1.15752	1.17195	0.697797	0.833371	-0.43738	-0.28947	0.179557	-0.0209893	-0.0937643	-0.0878321	1.50803	1.46231	-0.632865	-0.408492	0.842752	0.318497	-0.107841	0.0423791	0.792727	0.99191	-0.127771	0.127771	-2.51736	-2.53857	0.0880724	-0.0880724	-0.0131794	0.0131794	0.131687	0.138899	-0.333647	-0.174631	-0.331734	-0.374422
b1263	-0.0610886	0.0610886	-0.463342	-0.886618	0.0301223	-0.0301223	-1.08696	-1.11472	-3.02502	-2.93921	-1.09426	-1.05912	-1.37446	-1.59464	-1.52859	-1.6997	0.56483	-0.56483	0.430459	0.315973	0.33587	0.34918	1.47417	1.34164	-3.39089	-3.303	1.30895	0.0411751	-0.12524	0.0840644	0.554783	0.802698	-3.17201	-0.293227	-0.228191	-0.169801	-0.196532	-1.41256	-1.44968	-0.817544	-0.518691	-0.571987	0.535358	-0.78489	0	1.44699	1.17997	0.252845	0.218827	0.0419838	-0.406361	-1.40935	-1.68198	-0.596068	-0.663894	-2.1686	-1.98958	-2.3343	-2.37986	-0.0668976	-0.202483	-0.429309	-0.61566	1.52056	1.57982	0.725654	0.852362	-1.09232	-1.11462	-0.569103	-1.07291	-0.0683204	-0.038974	-1.31889	0.303156	0.0391429	-0.0391429	-0.729501	-0.780127	0.497327	0.577304	1.07978	1.12238	-0.599267	-0.39965	-1.55096	-1.55683	-0.661744	-0.668008	0.00044623	-0.00044623	-0.107154	-0.336014	0.0148554	-0.0148554	-4.65887	-4.42511	-4.37766	-4.55605	-1.69617	-0.523941	0.290118	-0.582482	-0.105474	0.0665944	-0.539862	-0.637531	1.73713	1.75845	1.14666	1.19372	1.42446	1.60167	2.24605	2.07439	1.17581	0.97247	0.739559	0.644802	2.18537	2.27609	0.764855	1.11732	-4.16007	-3.85499	-5.34592	-5.18629	0.97672	1.10862	0.305168	0.337645	0.609664	0.502273	-7.29478	-7.81089	-2.2031	-2.16773	-2.13375	-2.14085	-2.6696	-2.7927	0.764992	0.733823	0.511946	0.481332	1.24011	1.34798	0.171019	0.267669	0.665007	0.694307	1.39593	1.48166	0.448481	0.401721	0.379272	0.283336	0.245619	0.193582	1.0897	1.20021	1.39245	1.40388	1.40073	1.6197	1.40651	1.2308	1.4637	1.43967	1.62819	1.5682	0.941424	0.897827	0.358589	0.581896	1.13494	1.35245	0.265484	0.186172	1.56277	1.55448	0.541896	0.405693	0.250438	0.395987	0.428959	0.396498	0.258659	0.347918	0.247993	0.256063	0.372463	0.094512	0.528433	0.475019	0.974745	0.999907	-0.0495916	-0.0108113	0.686591	0.812449	0.733709	0.348769	2.56341	2.57152	0.535064	0.517589	1.13654	1.2403	0.263271	0.204315	0.0389918	0.0224284	1.14345	1.28573	1.29014	1.34693	1.34919	1.31034	0.851997	0.799987	0.147648	0.267406	0.491974	0.529497	0.319815	0.474788	1.95288	1.98258	-0.0731807	-0.0956222	1.04271	1.11639	0.284287	0.255336	1.18132	1.24578	-0.107032	0.107032	-3.36736	-2.85093	0.0709789	-0.0709789	0.0101463	-0.0101463	0.105534	0.164781	-0.186731	-0.176486	-0.453245	-0.499701
b1264	-0.0345555	0.0345555	-0.930557	-1.35419	-0.00854942	0.00854942	-1.05144	-1.04778	-3.48712	-3.32149	-0.602648	-0.749683	-0.986976	-1.1137	-1.1	-1.18901	0.526039	-0.526039	0.631779	0.531021	0.32261	0.269413	0.101439	-0.159821	-3.63597	-3.69453	1.91361	0.0266066	-0.124824	0.0982171	0.566469	0.8462	-3.45654	-0.435166	-0.293072	-0.0828909	-0.193116	-2.63572	-2.56447	-1.20037	-0.935426	-1.07115	-0.286658	-1.16862	0	0.348633	1.20505	0.199262	0.217541	-0.135913	-0.366298	-2.0776	-2.23363	-0.767292	-0.795051	-2.51179	-2.6076	-2.39636	-2.51611	-0.151345	-0.30076	-0.534496	-0.644755	1.45167	1.47085	0.493572	0.507361	-1.16083	-1.18429	-0.500689	-1.09046	0.0143309	0.0710772	-1.1654	0.553261	0.00166407	-0.00166407	-0.451236	-0.495362	0.642274	0.730192	0.755071	0.549229	-1.32171	-1.07319	-1.97946	-2.18024	-1.04143	-1.04502	-0.0172878	0.0172878	-0.31422	-0.457362	0.0764212	-0.0764212	-5.6325	-4.755	-5.17614	-5.35882	-2.10126	-0.954307	-0.162206	-0.169578	-0.0559354	0.18246	-1.25777	0.166293	2.2668	2.23402	1.30139	1.00249	1.25534	1.74775	2.41433	2.56373	1.23646	1.35868	0.984059	1.13372	2.55877	2.32668	1.09775	0.860862	-3.97914	-4.4788	-6.01224	-5.66367	1.3912	1.50718	0.852579	0.476755	0.593448	-0.0710887	-8.27498	-8.36141	-0.95423	-1.1542	-0.567337	-0.604896	-2.56488	-2.55679	0.71012	0.737799	0.628401	0.692066	1.76309	1.88851	0.672248	0.684844	1.28927	1.36779	1.42497	1.18608	0.952068	0.936341	0.874072	0.792627	0.752865	0.730173	1.49011	1.71278	1.92385	1.96276	1.54113	1.60266	1.79538	1.66865	1.92168	1.84691	2.1654	1.8699	1.42421	1.38463	0.879575	1.21138	1.07917	1.61953	0.852302	0.762856	2.09473	2.02833	0.913691	0.619452	0.586077	0.642321	0.89523	0.812902	0.342871	0.374192	0.742781	0.503966	0.123038	0.409262	1.03321	0.99592	2.30815	0.932559	0.327459	0.395681	1.23815	1.25862	1.09678	0.713426	3.0927	3.10274	0.999304	0.972484	1.67637	1.72328	0.627118	0.539633	0.567287	0.595899	1.5905	1.73232	1.42191	1.24196	0.687491	0.146075	1.06981	1.14571	0.633762	0.707544	0.943538	0.962873	0.791404	0.84939	2.47738	2.55475	0.470037	0.43086	1.51753	1.56498	0.742605	0.676369	1.74921	1.84003	-0.0517999	0.0517999	-3.55952	-3.60576	0.052168	-0.052168	-0.006313	0.006313	0.111562	0.072003	-0.283608	-0.275722	-0.415284	-0.514004
b1266	-0.114512	0.114512	0.819646	0.924871	-0.096195	0.096195	-0.0188849	0.0721723	0.2802	0.236826	-0.427973	-0.407595	-0.511529	-0.718851	-0.390162	-0.409062	-0.0376215	0.0376215	-0.0390826	0.3039	-0.08329	-0.169892	0.264577	0.219434	1.30178	0.923022	-0.449542	-0.0605667	0.116162	-0.0555955	0.133408	0.358353	-0.445414	-0.133253	-0.120071	-0.072415	0.029542	0.0565099	0.0382608	-0.0711402	-0.454472	-0.238862	0.0299835	0.253907	0	-0.0303435	-0.248417	-0.0822015	-0.200672	0.150362	0.0961379	-0.228531	-0.258903	0.471686	0.553762	1.24829	1.1438	-0.359562	-0.397435	-0.1472	-0.281566	0.463748	0.631981	-0.31484	-0.183761	0.0300001	-0.0841304	-0.0852452	-0.11777	0.203505	0.0732518	-0.045674	0.0820474	0.188359	-0.173663	-0.0285656	0.0285656	-0.247985	-0.00597422	-0.129237	-0.140186	-0.187113	-0.125157	-0.558179	-0.255065	-0.214247	-0.117135	-0.668404	-0.505246	-0.0160509	0.0160509	-0.0477283	0.242491	-0.151793	0.151793	-0.211322	0.0699965	-0.892122	-1.02081	-0.123098	-0.384071	-0.462005	-0.0393792	-0.0510133	-0.0077626	-0.379979	-0.129562	-0.171888	-0.0173146	0.704101	0.824794	0.104507	0.195365	0.0754411	0.078508	0.308607	0.487873	-0.0670162	-0.118687	-0.320027	-0.140856	0.556321	0.60978	0.191308	0.151318	-0.738496	-0.750331	-0.399583	-0.43368	-0.35637	-0.309905	-0.0546144	0.123099	-0.902948	-0.90559	-0.90396	-1.18903	-0.990456	-1.13639	-1.34671	-1.34368	0.0352592	0.250226	-0.240616	-0.24746	-0.431292	-0.337143	-0.507729	-0.505099	-0.421467	-0.399106	-0.36163	-0.249438	-0.394967	-0.249546	-0.407239	-0.391514	-0.479293	-0.579316	-0.174167	-0.118931	-0.418027	-0.554858	-0.265661	-0.385255	-0.282183	-0.277523	-0.275281	-0.271266	-0.322342	-0.164171	-0.478028	-0.524606	-0.314016	-0.376753	0.0124541	0.247841	-0.451021	-0.40635	-0.319872	-0.338299	-0.263945	-0.372245	-0.256661	-0.275947	-0.373856	-0.528082	-0.25914	-0.261007	-0.398785	-0.220885	-0.0889162	-0.170012	-0.229733	-0.246998	-0.926255	-0.514624	-0.410966	-0.330886	-0.39747	-0.364446	-0.0843463	0.00396416	-0.60848	-0.754676	-0.431561	-0.424154	-0.39635	-0.308358	-0.371124	-0.405031	-0.323991	-0.334415	0.239446	0.166369	0.0624107	-0.0836457	-0.412966	-0.260422	0.18875	0.286738	-0.387791	-0.445977	-0.507889	-0.466104	-0.387608	-0.486112	-0.407388	-0.319883	-0.363957	-0.376643	-0.460462	-0.422899	-0.403252	-0.433269	-0.334675	-0.161214	0.0257508	-0.0257508	-0.253269	-0.393991	0.114066	-0.114066	0.0110574	-0.0110574	0.055702	0.0786461	-0.104427	-0.0348158	0.0935558	0.154246
b1267	-0.0435561	0.0435561	1.4101	1.57551	0.0136138	-0.0136138	-0.301926	-0.45873	0.692325	0.756909	-0.235736	-0.29263	-0.449598	-0.335598	-0.272079	-0.132613	0.118315	-0.118315	-0.281451	-0.186361	-0.267322	-0.158049	0.230568	0.0974829	1.13909	1.19393	0.00877204	0.0719564	-0.129318	0.0573616	0.0874973	-0.0913058	-0.192441	-0.406465	-0.483567	-0.347478	-0.316652	0.102125	0.336512	-0.261129	-0.676991	-0.60128	-0.0939997	0.435345	0	0.567729	0.448232	-0.0891913	-0.112358	-0.0727504	0.252812	0.0194907	-0.0531936	0.999763	1.03781	1.4856	1.3227	0.292772	0.170075	-0.373079	-0.18491	0.717224	0.752786	-0.0867513	-0.0801224	0.157081	0.203036	-0.119825	-0.0575931	0.220163	0.282345	-0.0249237	0.0464108	0.0972408	-0.299997	-0.126149	0.126149	-0.206789	-0.296226	-0.453231	-0.552568	-0.0635077	-0.324292	-0.888393	-0.86885	-0.138783	-0.182039	-0.851469	-0.685582	-0.00586619	0.00586619	0.13855	0.423481	-0.171807	0.171807	-0.657364	-0.370701	-1.32778	-1.56196	-0.258441	-0.465816	-0.594514	-0.289586	-0.182134	-0.0902413	0.20758	0.170912	-0.0396742	-0.0225822	0.923452	0.948188	0.371879	0.499696	0.227842	0.219459	0.529564	0.351164	0.264929	0.372498	0.0200734	-0.13415	0.808865	0.819847	0.441029	0.374464	-0.360852	-0.394996	-0.234406	-0.200353	-0.742511	-0.687561	-0.16337	-0.308229	-0.271529	-0.19016	-0.586655	-0.592305	-0.478315	-0.588088	-0.775804	-0.767464	0.119397	0.222069	-0.498406	-0.428808	-0.835635	-0.949121	-0.635004	-0.694132	-0.990501	-1.01988	-0.494353	-0.376564	-0.694631	-0.558536	-0.955541	-0.722111	-0.834719	-0.790771	-0.437477	-0.402613	-1.02188	-1.14377	-0.434183	-0.345094	-0.717262	-0.616913	-0.690754	-0.71924	-0.731592	-0.767277	-0.957227	-1.0756	-0.95343	-1.13397	0.0561964	0.121042	-0.876999	-0.838715	-0.872769	-0.857687	-0.930665	-0.947112	-0.495248	-0.283215	-0.879361	-1.09136	-0.441963	-0.383716	-0.645881	-0.535047	-0.191359	-0.299471	-0.635478	-0.521341	-1.1139	-0.521707	-0.971149	-0.956152	-0.91822	-1.00908	-0.278067	-0.0331722	-1.07804	-0.94044	-0.842379	-0.851989	-0.995549	-0.744174	-1.12995	-0.921761	-1.02615	-1.10434	0.110571	0.0886179	0.116319	0.062739	-0.0685113	-0.188324	0.142995	0.160009	-0.968953	-0.977286	-1.07874	-1.00814	-0.797496	-0.712484	-0.907232	-0.869759	-1.02427	-1.07683	-0.938804	-0.929863	-0.781057	-0.655849	-0.895096	-0.700543	-0.00833714	0.00833714	-0.885392	-0.541564	0.164183	-0.164183	-0.0279231	0.0279231	0.196755	0.128722	0.284633	0.264459	0.165682	0.0400777
b1268	-0.0695652	0.0695652	0.676298	0.659389	0.0760974	-0.0760974	0.4101	0.337249	0.384475	0.439277	0.624859	0.557889	0.422127	0.37378	0.985178	0.465525	0.0978957	-0.0978957	-0.223829	-0.164104	-0.183717	-0.00753044	0.718364	0.343713	1.16459	1.13911	0.487362	-0.00473898	0.0315479	-0.0268089	-0.186346	0.380392	0.0824079	-0.20866	-0.519263	-0.481354	-0.455041	-0.128528	-0.52764	-0.221986	-0.361993	-0.514752	-0.209122	0.371093	0	0.618097	0.726797	-0.0708641	-0.2202	0.117352	0.036784	0.223183	-0.254956	0.807973	0.94997	0.687049	0.770481	0.209881	0.206992	-0.301857	-0.153427	0.645706	0.692627	0.02772	-0.0967104	0.199133	0.401955	0.0429203	0.00288717	0.194007	0.463982	-0.196404	0.333332	0.187939	-0.18432	0.12864	-0.12864	0.18432	0.345642	-0.0239459	-0.169887	-0.23576	-0.279941	-1.19891	-1.12519	-0.66643	-0.357528	-0.627745	-0.76457	-0.191457	0.191457	-0.213974	0.191145	0.244326	-0.244326	-0.794527	-0.839831	-1.32566	-1.01034	-0.580958	-0.140689	-0.276364	-0.145963	-0.317507	-0.128	0.0749919	0.00544104	0.0748501	-0.0513752	0.668035	0.52954	0.41812	0.278171	1.06802	1.16734	0.408908	0.402141	-0.262031	-0.0675545	0.766414	0.644639	-0.201041	0.025913	0.0828438	0.089008	1.12511	1.10133	1.17627	1.20545	-0.848617	-0.775274	-0.811463	-0.714025	0.399811	0.193455	0.126617	0.546637	0.194978	0.444394	-0.638036	-0.589854	0.052117	0.174995	-0.599967	-0.797428	-0.724986	-0.638551	-0.857314	-1.10716	-0.677494	-0.79205	-0.72973	-0.528034	-0.627669	-0.68035	-0.864465	-0.840045	-0.994164	-0.85251	-0.355028	-0.546704	-0.788643	-0.723439	-0.454573	-0.563197	-0.507846	-0.768536	-0.7458	-0.707898	-0.588266	-0.589115	-0.885367	-0.739814	-0.857407	-0.955079	-0.210123	-0.225379	-0.844477	-0.913138	-0.837088	-0.535936	-0.913334	-0.834195	-0.629875	-0.728606	-1.03152	-0.830123	-0.98842	-0.818215	-0.561185	-0.82452	-0.251162	-0.236899	-0.681925	-0.668844	-0.561195	-0.437157	-0.678689	-0.762888	-0.823191	-0.87899	-0.378431	-0.240413	-0.68704	-0.888215	-0.856785	-0.792291	-0.872467	-0.993129	-1.00331	-1.14392	-0.871732	-1.03097	0.118826	0.0432099	0.13909	-0.391961	-0.628969	-0.431787	-0.177456	-0.00372993	-1.0562	-0.9689	-0.631716	-0.80093	-0.662472	-0.702564	-0.671227	-0.585162	-0.990496	-0.922372	-0.829061	-0.899072	-0.609028	-0.737714	-0.559125	-0.462198	0.0396921	-0.0396921	0.735553	0.851615	0.107072	-0.107072	-0.0128755	0.0128755	-0.102929	0.011861	0.121332	0.0370639	0.154155	0.273405
b1269	-0.0409746	0.0409746	-1.66255	-1.76005	-0.0112793	0.0112793	0.927232	0.924529	-0.704435	-0.615151	0.374847	0.409292	0.460764	0.284385	-0.0739675	-0.298334	-0.210623	0.210623	0.015562	0.0234484	-0.115603	-0.113069	-0.799043	-0.666172	-0.365466	-0.346381	-0.105013	-0.0330129	-0.023432	0.0564449	0.0361325	0.165993	-0.770206	-0.352765	-0.199783	-0.367105	-0.443208	-1.07614	-1.02404	-0.242419	-0.182341	-0.173095	-0.0752008	-0.172276	0	0.823492	0.0628661	0.183228	0.243849	-0.221541	-0.456153	-0.341924	-0.124556	-2.22756	-2.30718	0.462058	0.489656	-0.0461024	-0.0300617	-0.151974	-0.176482	-0.170215	-0.103139	-0.167466	-0.034519	-0.696294	-0.548679	0.00342868	0.081375	-0.637178	-0.976521	0.189332	0.0612846	0.242959	0.496463	0.082753	-0.082753	0.0540001	0.0182811	-0.138952	-0.157924	-0.703272	-0.496678	0.925527	0.334003	-0.472907	-0.461313	0.685186	0.686437	0.0103596	-0.0103596	0.0579107	-0.179393	-0.113509	0.113509	-0.266103	-0.449753	1.25334	1.15113	0.474549	0.151738	0.858612	0.510374	0.145213	0.0839527	0.186115	0.448798	1.67805	1.71202	0.0295578	-0.0267139	0.770784	0.718367	1.75489	1.81596	-0.0454467	-0.0608003	0.107309	0.0748522	1.8462	2.22486	0.0745016	-0.00193584	-1.06255	-1.01751	0.277837	0.371757	0.779876	0.650805	0.74162	0.900069	-1.31042	-1.09409	-1.28781	-1.48741	1.11876	1.10255	0.89483	0.892104	0.965623	0.996361	-0.0218967	0.0764155	1.37728	1.48682	0.653779	0.750416	0.321402	0.380857	0.99043	1.12066	0.543541	0.333898	0.323509	0.127322	0.265319	0.107092	-0.00187285	-0.0359117	-0.239482	-0.308238	0.487195	0.42157	-0.230216	-0.219933	-0.125473	-0.425802	0.32957	0.502107	1.04905	1.02912	1.14066	1.11718	0.442057	0.752262	-0.440397	-0.196128	0.279677	0.323681	0.771925	0.866876	1.00931	1.09265	0.0886206	0.169432	0.838312	0.934947	0.328119	0.306515	0.0919078	-0.186551	-0.385032	-0.11718	-0.206024	-0.0978398	0.746988	0.488858	0.672573	0.646234	1.03924	1.03625	0.114859	0.162605	0.876848	0.829946	0.0334242	0.0326226	0.891765	0.855378	0.747047	0.796857	1.04354	1.10818	-0.21152	-0.15116	-0.332506	-0.43125	-0.373861	-0.790493	-0.132867	-0.167164	0.660463	0.68548	0.704979	0.677364	0.626893	0.690928	1.00454	0.993979	0.6234	0.754007	0.929923	0.821751	0.275613	0.337671	0.26221	0.237047	-0.0206642	0.0206642	1.15862	1.44353	-0.000220733	0.000220733	-0.0263423	0.0263423	0.174493	0.102827	0.00902694	0.110423	0.0952633	-0.0523808
b1270	0.0651133	-0.0651133	0.505475	0.343763	0.0573622	-0.0573622	0.0889897	0.135477	-0.0875101	0.00975233	0.0710413	0.0894675	-0.037319	-0.174487	0.0590911	0.0520391	0.145077	-0.145077	-0.333499	-0.00147341	-0.46865	-0.501574	-0.149518	-0.471703	-1.12517	-1.08147	0.195099	0.0412521	0.189072	-0.230324	0.354754	0.502963	0.228999	-0.227937	-0.207634	-0.502855	-0.169214	0.234095	0.530773	-0.0176509	0.103235	0.054849	0.570934	-0.112492	0	0.153385	0.348449	-0.18591	0.0166505	0.0157642	-0.066707	0.234275	0.0364374	-0.112462	-0.127681	0.196691	0.317362	0.39482	0.195038	-0.460886	-0.451148	0.121965	0.100216	-0.38439	-0.224991	-0.00995322	0.0342055	-0.0503872	0.0159825	-0.019976	-0.0884022	0.090659	0.129543	-0.124156	-0.701291	-0.170363	0.170363	0.00916744	0.116665	0.096787	-0.0996763	0.176147	0.330363	-0.330022	-0.193218	0.534143	0.455207	0.000708054	0.0845854	-0.0297002	0.0297002	-0.133296	0.283661	-0.00745028	0.00745028	-0.668657	0.0431035	-0.989383	-0.929917	-0.824193	-0.236405	-0.373507	-0.12517	-0.47671	-0.164165	0.906048	0.861785	-0.252969	-0.133601	0.163334	0.165619	0.480622	0.314209	-0.70661	-0.868783	0.697954	0.697613	0.40408	0.509177	-0.582698	-1.10512	0.339917	0.453384	-0.367126	-0.115078	-1.31436	-1.12611	0.0678385	-0.0343887	0.896839	0.962068	1.08327	0.994254	-0.816886	-0.864485	-0.206394	-0.325258	-0.0078471	-0.151729	-0.681338	-0.64423	-0.216942	-0.0899592	0.652529	0.781856	-0.0073271	-0.115614	-0.258931	-0.376967	-0.0490566	-0.252996	0.106674	0.231753	-0.28753	-0.138784	-0.0153854	-0.158369	-0.21913	-0.268152	-0.297806	-0.0701173	-0.161301	-0.0749908	-0.385229	-0.318808	-0.134755	-0.201214	-0.214578	-0.34984	0.00799969	-0.152519	-0.186257	-0.103601	-0.0822503	-0.136059	-0.208973	0.0397793	-0.191529	-0.243958	-0.132429	-0.111972	-0.363976	-0.291721	-0.356358	-0.325369	-0.225843	-0.29609	-0.263076	-0.346291	-0.178841	-0.104607	-0.0589962	-0.108432	-0.000672315	-0.0859686	-0.32761	-0.281426	-0.108197	-0.0160803	-0.192428	-0.283919	0.0866731	-0.171564	0.0138915	-0.105918	-0.0648503	-0.231364	-0.287794	-0.238423	-0.170752	-0.221401	-0.264411	-0.335116	0.0823686	0.232003	-0.0824891	-0.297043	-0.0603321	0.00351804	0.165179	-0.0529044	-0.414674	-0.295856	0.0408893	0.0123173	0.220684	0.145048	-0.0311313	-0.119818	-0.246359	-0.398996	-0.143708	-0.180297	-0.0262739	-0.0521104	-0.0106748	0.0394616	-0.00695174	0.00695174	-0.88481	-1.37861	0.0110218	-0.0110218	-0.0434179	0.0434179	-0.13225	-0.00834197	-0.00285457	-0.0625021	0.209181	0.177591
b1271	-0.139419	0.139419	0.725313	0.48509	-0.032562	0.032562	-0.0231666	-0.0119227	0.0740298	0.0738128	0.297726	0.278085	0.0656617	0.074903	0.154936	0.230017	0.0069605	-0.0069605	0.912729	0.675261	0.275171	0.31753	0.856136	1.00245	-1.29562	-1.16428	-0.520744	0.0506845	0.120703	-0.171388	0.509347	0.763066	0.432908	0.637344	0.836282	0.919404	0.727743	0.381163	0.410533	-0.16322	-0.164297	-0.0375513	0.278574	-0.18074	0	-0.648969	0.126713	-0.15211	-0.102188	0.19154	-0.0219582	0.217349	-0.0555806	0.0584236	-0.0763448	0.554972	0.754852	0.108151	-0.00947727	-0.595114	-0.58058	0.0979991	0.226514	-0.166805	-0.174321	0.191109	0.0440191	0.0449476	0.0159853	0.0634429	-0.323681	0.0710424	0.0136741	-0.288679	-0.298816	-0.217208	0.217208	-0.280251	-0.329971	-0.203931	-0.16223	-0.0564301	-0.102044	-0.497228	-0.171146	0.239669	0.17098	-0.133069	-0.0376246	0.0239827	-0.0239827	-0.137722	0.0890524	0.0719492	-0.0719492	-0.868947	0.198027	-1.2776	-1.15758	-1.1623	-0.0912264	-0.166631	-0.192471	-0.250434	-0.235326	0.664823	0.664082	-0.133625	-0.201706	0.570133	0.694296	0.372059	0.470652	-0.568582	-0.543983	0.850788	0.840562	0.463956	0.503752	-0.557041	-0.915618	0.635151	0.605044	0.0543793	-0.0763435	-1.41223	-1.51876	-0.225987	-0.165643	1.02356	0.90329	0.972002	0.984118	-0.930142	-1.07385	-0.222531	-0.560532	-0.305575	-0.35594	-1.0651	-1.0089	0.171765	0.0167608	0.776586	0.805753	0.10248	0.0992211	0.0260699	0.0885612	0.014774	-0.00513774	0.260133	0.431354	0.0306174	0.059156	-0.0132462	-0.0743079	-0.0720806	-0.0361495	-0.197793	0.0716391	-0.0322261	-0.0655459	-0.170985	-0.116853	0.213619	0.0938193	-0.102788	-0.180128	0.206536	0.0537632	-0.0971115	-0.0811209	0.0414163	0.126795	-0.0746705	0.198591	-0.0193482	0.0187622	0.0399724	0.00232979	-0.226048	-0.194826	0.0919868	0.0180416	-0.0205877	-0.0461877	0.0654311	0.118216	-0.213396	0.00501196	0.176613	0.0318734	0.181027	0.0704114	0.0304465	-0.068875	0.0425509	0.15989	-0.0487175	-0.160952	0.250736	0.160218	0.214455	0.238451	0.0329213	0.031709	-0.066222	0.0725652	-0.146122	-0.0700312	-0.0443877	-0.156664	0.0688791	0.252021	0.147946	-0.0568708	0.149809	0.0755661	0.241104	0.0483779	-0.19197	-0.0708491	0.0621677	0.0740758	0.37005	0.32208	0.151531	0.181151	-0.153608	-0.284611	-0.0415148	-0.060925	0.198369	0.171045	0.192318	0.17555	0.00420929	-0.00420929	-1.02055	-1.43087	0.0675292	-0.0675292	0.0389626	-0.0389626	-0.089543	-0.0251692	-0.144776	-0.0107926	0.00528048	-0.0307074
b1272	-0.00821689	0.00821689	0.572555	0.414813	0.0540464	-0.0540464	-0.321693	-0.142137	0.413798	0.151923	-0.204131	-0.221932	-0.195404	-0.308624	-0.238659	-0.288054	0.0459538	-0.0459538	-0.744359	-0.368537	-1.01101	-0.957046	-1.18426	-1.17466	-0.702392	-0.771191	0.0587223	-0.0312673	-0.0203123	0.0515796	-0.204959	0.499042	-0.102014	-1.34732	-1.66064	-0.979207	-0.947191	-1.10307	-1.12508	-0.203246	-0.21453	-0.29479	-0.412701	0.178615	0	0.459662	1.38458	-0.0991807	-0.372192	0.0707303	-0.0248673	-0.511531	-0.541613	-0.850457	-0.774533	-0.269383	-0.171979	-0.175545	-0.251794	-0.498204	-0.0902177	0.105928	0.447094	-0.418494	-0.406557	-0.00564804	-0.0908747	-0.389383	-0.25258	-0.100824	-0.0907978	0.196289	0.22922	0.0965462	-0.20469	-0.0218078	0.0218078	-0.307663	-0.345226	-0.274882	-0.271142	-0.799245	-0.758349	-0.969214	-0.732201	-0.242528	-0.134516	-0.522214	-0.447229	0.00288245	-0.00288245	-0.0293531	0.230593	-0.0313749	0.0313749	-0.30281	-0.317018	-0.881168	-1.12807	-0.271255	-0.35088	-0.833251	-0.496332	-0.380523	-0.46163	-0.0982865	0.0870012	-0.0340617	-0.141093	0.744372	0.61339	0.0734349	0.0700605	-0.687464	-0.522708	0.293854	0.405574	-0.212743	-0.222697	-0.877303	-0.744127	0.582854	0.577617	0.0210881	0.147247	-0.788156	-0.792161	-0.115635	-0.0585437	-0.0668125	0.0151751	0.411199	0.250791	-0.522963	-0.506322	-0.146681	-0.0583022	0.0828951	0.00524172	-0.322268	-0.400712	-0.132216	-0.153663	-0.0380995	0.0213924	-0.180708	-0.109343	-0.21363	-0.206515	-0.571907	-0.423121	-0.828772	-0.94461	-0.264831	-0.152569	-0.308247	-0.0982568	-0.886398	-0.652412	0.195636	-0.398989	-0.458276	-0.486255	-0.0549254	-0.240141	-0.433952	-0.987743	-0.526673	-0.453028	-0.246194	-0.0792355	-0.546748	-0.365548	-0.227718	-0.340666	-0.0649013	-0.422094	-0.217705	-0.192874	-0.204671	-0.129864	-0.506912	-0.497282	-0.221338	-0.0382983	-0.506647	-0.344069	0.0317353	-0.0106928	0.11631	-0.171373	-0.277328	0.218647	-0.28992	-0.1641	-0.469388	-0.870249	-0.201888	-0.445994	-0.426841	-0.498307	-0.211864	-0.150383	-0.606675	-0.679555	-0.296551	-0.365246	-0.541896	-0.313364	-0.662836	-0.599483	-0.38099	-0.354812	0.114162	0.135358	0.228568	0.215192	-0.42676	-0.769594	0.212748	0.208138	-0.820164	-0.853487	-0.359392	-0.480081	-0.166759	-0.174243	-0.126087	-0.18815	-0.776356	-0.650717	-0.128742	-0.79863	-0.152054	-0.0463522	-0.112351	0.053115	0.016239	-0.016239	-0.269551	-0.621447	0.0713148	-0.0713148	-0.0184897	0.0184897	-0.197946	-0.113394	-0.312283	-0.0272309	-0.0254316	-0.0297785
b1273	0.159117	-0.159117	0.152906	0.0608077	-0.0828585	0.0828585	0.0178792	0.144901	0.339661	0.214645	0.174436	-0.12856	-0.287783	-0.107573	0.157799	0.0577564	0.108475	-0.108475	-0.14347	-0.218414	-1.04189	-0.958801	0.311383	0.0415625	-0.735722	-0.777037	0.593466	-0.0469023	0.0964594	-0.0495571	0.280411	0.186148	0.714495	-0.283201	-0.287902	-0.79501	-0.266049	0.820329	0.666373	-0.23004	-0.154919	-0.376093	-0.0338274	1.32187	0	0.824685	1.0673	-0.733436	-0.593554	0.0624047	0.565554	-0.138637	0.461718	0.328285	0.104368	1.25865	1.17042	0.550342	0.562006	-0.330751	-0.259337	0.770332	0.998441	-0.54539	-0.665213	-0.219355	-0.431564	-0.119525	-0.136538	0.552181	0.466133	0.337847	0.361183	0.741412	-0.00175617	-0.0118353	0.0118353	-0.213606	-0.0261761	-0.522231	-0.620731	1.3012	1.27051	0.203139	0.149683	0.747863	0.74418	0.343772	0.457892	0.0102844	-0.0102844	0.261889	0.390682	0.0973072	-0.0973072	1.41029	1.15928	0.561097	0.525776	-0.00025892	-0.273805	-0.562026	-0.500706	-0.549058	-0.60042	-0.380402	-0.409644	-0.595464	-0.729077	0.239284	0.103908	-0.544249	-0.815974	-0.52535	-0.580727	-0.224428	-0.177571	-0.646343	-0.535602	-1.065	-1.18284	-0.130679	-0.0186985	0.381204	0.301334	1.82082	1.65089	0.473872	0.490325	-0.795374	-0.886755	-0.0487357	-0.0363026	2.79376	2.76268	0.512126	0.677122	0.849726	0.86927	2.16018	2.20969	-0.00378188	0.0633555	-1.20195	-1.02451	-0.399086	-0.24589	-0.206034	-0.298489	-0.166639	-0.360491	-0.14394	-0.175926	0.010789	-0.0145587	-0.230671	-0.0572019	-0.123818	-0.129042	-0.0501208	0.158811	-0.401845	-0.321606	-0.0677952	-0.0676884	-0.317588	0.0104126	-0.142825	-0.245692	-0.3169	-0.288676	-0.316966	-0.408444	-0.353575	-0.425301	0.276504	0.3165	-0.13856	-0.0881533	-0.28678	-0.352579	-0.322941	-0.2861	-0.0184808	0.320326	-0.21984	-0.369334	-0.00208084	0.0232267	-0.0972761	-0.0196551	0.135663	0.380972	-0.0766881	0.0578398	-0.513193	-0.177281	-0.288284	-0.284702	-0.204627	-0.32122	0.125669	0.164319	-0.160522	-0.293496	-0.205884	-0.146259	-0.139059	-0.0686587	-0.540114	-0.436002	-0.347922	-0.480372	0.141265	0.0151144	0.124485	0.136583	0.20696	0.0997556	0.252941	0.165068	-0.275604	-0.466458	-0.243696	-0.399686	-0.138604	0.0402771	-0.450413	-0.395993	-0.201216	-0.264359	-0.419788	-0.206054	-0.235888	-0.16844	-0.106634	-0.286244	0.00380482	-0.00380482	0.44149	-0.410678	-0.321037	0.321037	-0.0307915	0.0307915	-0.123463	-0.312606	-0.121707	0.0342503	0.104386	0.177206
b1274	-0.0376395	0.0376395	0.161775	0.128906	0.0119462	-0.0119462	0.0588765	0.0509988	-0.139315	-0.134255	0.245059	0.272874	0.272787	0.29032	0.253671	0.291344	-0.0171787	0.0171787	-0.326353	-0.402652	-0.277869	-0.283482	-1.11434	-1.11798	-0.51391	-0.379613	0.128907	0.0419881	-0.0591242	0.0171361	-0.217721	-0.20529	-1.15783	-0.785058	-0.747977	-0.712072	-0.64128	0.0546358	-0.0533367	-0.569648	-0.586046	-0.577722	-0.246898	0.197358	0	-0.383313	-0.481501	0.0759296	0.122327	0.0657268	0.0270272	-0.189943	-0.335156	-0.181526	-0.283399	0.170494	0.106119	-0.319938	-0.392249	-0.206312	-0.189199	0.122435	0.128606	0.157908	0.181934	-0.162176	-0.101452	-0.0976812	-0.0878164	-0.302662	-0.494908	-0.146598	-0.144413	-0.243953	-0.00656427	0.0834265	-0.0834265	0.0619595	0.0264493	0.163019	0.297016	-0.336825	-0.277968	-0.660733	-0.577296	-0.60695	-0.651791	-0.362156	-0.245249	0.0242677	-0.0242677	0.00238914	0.0295127	-0.122294	0.122294	-0.520307	-0.0764352	0.00225899	-0.000479825	-0.434001	-0.179087	0.0532961	0.0425514	0.139282	0.198134	-0.134369	-0.0393248	1.29094	1.31343	0.888286	0.874084	0.0754221	0.149673	0.720344	0.747624	0.580116	0.577439	0.0251803	-0.068791	1.09616	1.0001	0.930694	0.895383	-0.477627	-0.411901	-1.00573	-0.967541	-0.406712	-0.462755	0.767851	0.749539	-0.337904	-0.475011	-1.27375	-1.20637	-0.962814	-1.13436	-1.19386	-1.28266	-1.68898	-1.6568	0.0397498	0.0317641	1.87007	1.90486	0.755966	0.764181	1.01814	1.02697	1.16948	1.19887	1.07412	1.00691	0.774447	0.65933	0.578774	0.435091	0.582481	0.655823	0.0898874	0.0869271	0.752919	0.759121	0.0105344	0.0354702	0.711747	0.562801	0.393067	0.322794	0.520985	0.44202	0.768973	0.766738	0.696953	0.790791	-0.223705	-0.018955	0.686725	0.674041	0.89171	0.885008	0.936744	0.89041	0.43087	0.311503	1.0878	1.10045	0.51201	0.534773	0.531444	0.473767	0.0128788	0.0319826	0.336267	0.312665	0.116992	0.0579492	1.19693	1.18308	0.829815	0.821471	0.228184	0.0836229	1.28886	1.23232	0.754116	0.715415	1.16613	1.10519	1.04153	0.931053	0.380838	0.334651	-0.0375998	-0.157342	-0.158813	-0.202073	-0.0949843	-0.21976	-0.0880929	-0.0823875	0.788504	0.75507	1.19763	1.13894	1.11152	1.01665	0.721519	0.747764	0.594746	0.589893	0.777669	0.705698	1.13339	1.10082	1.32993	1.27017	-0.0451163	0.0451163	-0.727714	-0.58102	0.0573361	-0.0573361	-0.00715565	0.00715565	0.00674244	0.0113364	-0.361648	-0.240765	-0.146571	-0.211244
b1275	0.0094026	-0.0094026	-0.468121	-0.414294	-0.0482211	0.0482211	0.0135055	-0.0139261	-1.13891	-0.949583	-0.242048	-0.111892	-0.0520864	-0.0724884	-0.155331	-0.221128	-0.0641211	0.0641211	0.665507	0.256112	0.122872	0.0957961	0.69141	0.572107	0.211199	0.147867	-0.0843779	0.0049818	0.0988569	-0.103839	-0.366289	-0.384494	-0.720779	0.0856917	0.135547	0.319733	0.357994	-0.56365	-0.452985	-0.0115845	0.212157	0.251671	0.302636	-1.7682	0	-0.724382	-0.432236	0.0183074	0.138636	0.165474	-0.0185216	-0.129621	0.0248245	-1.58869	-1.49487	0.437844	0.606667	0.100345	0.101577	-0.289493	-0.373956	-0.259507	-0.404657	0.0664177	-0.0720196	-0.410331	-0.502624	0.0882655	0.0989978	0.216878	-0.0292003	-0.163539	-0.140357	-0.474475	-0.0244624	-0.0720545	0.0720545	-0.233371	-0.268798	-0.313437	-0.308135	-0.127674	-0.230176	0.333424	-0.0215477	0.351336	0.279583	0.322007	0.320343	0.012174	-0.012174	-0.162787	-0.208576	-0.130238	0.130238	-0.683946	-0.532997	-1.32893	-1.59329	-0.0501572	-0.393634	-0.504387	-0.416693	-0.171445	-0.0518508	0.252079	0.368286	0.257745	0.183417	0.730836	0.592938	-0.228146	-0.501597	0.313023	0.474783	0.681169	0.842425	-0.250506	-0.142017	0.0452898	0.211306	-0.150143	0.0379053	-0.921802	-0.721735	-1.36908	-1.20329	-0.552503	-0.548625	-0.248642	-0.291785	-0.13581	-0.0424037	-1.37512	-1.15037	-0.528066	-0.745932	-0.598915	-0.608477	-1.54108	-1.37028	-0.152953	-0.316778	1.08928	1.03771	-0.809852	-0.839627	0.694789	0.768365	0.669461	0.532996	1.26731	1.23729	-0.0094437	-0.145524	-0.648826	-0.649465	0.0834288	0.259024	-0.86952	-0.560793	-0.535074	-0.527772	-0.765133	-0.707462	-0.405747	-0.359986	-0.815271	-0.867082	-0.768517	-0.706323	-0.46838	-0.603956	-0.45098	-0.657164	-1.06335	-1.04955	0.493285	0.526156	-0.916668	-1.00116	-0.276597	-0.199437	-0.432325	-0.169972	-0.128013	-0.182938	0.0178936	0.135669	-0.686359	-0.285084	1.16173	0.258231	-0.713864	-0.680091	-1.15369	-0.604615	1.044	1.18423	-0.727689	-0.72152	-0.920808	-0.90564	1.20662	1.19216	-0.384612	-0.425646	0.186893	0.326965	-0.0759091	0.0994268	-1.39824	-1.33748	-1.28687	-1.45532	-1.2577	-1.04872	-0.43201	-0.474514	-1.04902	-1.14788	1.2919	1.47801	0.201362	0.196332	0.202517	0.27673	-0.875053	-0.831352	-0.554006	-0.624214	-1.07634	-0.848437	0.339691	0.402828	-0.938529	-0.729148	-0.114143	0.114143	0.111601	0.238659	0.0468752	-0.0468752	-0.0135333	0.0135333	-0.0580568	-0.0729254	-0.130621	-0.0087845	-0.0177882	-0.121543
b4522	0.0789251	-0.0789251	-1.47111	-1.57868	-0.0767133	0.0767133	-0.00171751	-0.116479	-0.371622	-0.42593	0.430001	0.3814	-0.176823	-0.199928	0.456871	0.371543	-0.230515	0.230515	1.3195	1.13114	-0.0987339	-0.263244	0.490557	0.403631	-2.06521	-1.62987	-0.0251706	-0.160151	0.0344034	0.125748	0.0091292	0.19281	0.957013	0.615146	0.585502	1.18838	1.25905	0.499157	0.215495	0.913576	0.682944	0.811168	-0.507924	0.210858	0	0.313458	-0.0588251	-0.0888526	-0.204239	-0.164697	0.359762	-0.44971	-0.0668483	1.24983	1.51527	-0.616438	-1.17345	0.0829366	0.0253721	-0.105398	-0.219359	-0.726575	-0.307095	0.0200628	-0.239478	0.364187	0.232741	-0.153957	-0.176923	0.715023	1.06163	-0.0387311	0.136757	0.563752	-0.0818818	-0.228398	0.228398	0.203846	0.489907	0.542107	0.5945	0.278107	-0.0848119	-1.10467	-0.322895	0.186808	0.410834	0.343096	0.711719	0.0684359	-0.0684359	-0.151807	-0.224916	0.279394	-0.279394	1.3609	0.560679	-0.249967	-0.158114	-0.553285	-0.0300414	-0.0515041	0.338218	-0.48691	-0.960627	-0.308543	-0.104277	-2.15648	-1.65623	-1.37515	-1.50859	0.0760616	-0.0458303	-1.64684	-1.52024	-1.16609	-0.803211	-1.8233	-1.5016	-1.62479	-1.24923	-1.68785	-2.64481	0.758787	0.502315	0.764846	0.832505	-0.896781	-0.839285	-2.37341	-1.57339	-1.24648	-0.799753	-0.877537	-1.09899	-1.47153	-1.13661	-0.840823	-1.00154	1.39152	1.19809	0.0801111	0.19976	-1.66248	-1.60244	0.642806	0.554552	-0.816317	-1.0339	0.204928	0.115321	-0.366009	-0.130801	0.117995	0.224554	0.273203	-0.124056	0.380356	0.10575	0.197487	0.0897333	0.520691	0.525829	0.350436	0.480035	0.382415	0.268089	0.721469	0.869942	0.770785	0.454367	0.51487	0.625103	0.144979	0.0944432	-0.144359	-0.395153	-0.616018	-0.920927	0.634058	0.621168	0.612379	0.162633	-0.479978	-0.699853	0.466022	0.401398	-0.889913	-0.880287	0.464507	-0.298954	0.147229	-0.560508	0.284607	0.112565	-0.0916109	0.0654722	0.0389945	-0.109773	0.567205	0.583514	0.0284673	-0.0125882	-0.713878	-1.0083	0.333526	0.192513	-0.461824	-0.822413	0.226875	-0.494984	0.627663	0.590401	-0.562015	-0.673415	-0.385653	-0.641449	0.155997	0.63279	-0.615046	-0.492019	-0.542599	-0.342159	0.12374	-0.0580589	0.0784771	-0.136478	0.509036	0.524984	0.791787	0.760188	0.850157	0.696528	0.135489	-0.52978	0.545099	0.365828	-0.0342092	0.0342092	0.394961	-0.169846	0.163313	-0.163313	-0.0669153	0.0669153	-0.384352	-0.658313	-0.668509	-0.574928	-0.486583	-0.469696
[truncated: 7,078,496 more chars]
