## Supplementary Table 2 for "Transcriptional Biomarker Discovery Towards Building A Load Stress Reporting System for Engineered *Escherichia coli* Strains"

### Sheet: a.DesignTable
Factor	Treatment_index	Control_index	CrossBatches	MultiConditions
IronLimitation	ecoli_00003;ecoli_00004	ecoli_00005;ecoli_00006	N	N
PotassiumLimitation	ecoli_00495;ecoli_00496	ecoli_00499;ecoli_00500	N	N
PhosphateLimitation	ecoli_00511;ecoli_00512	ecoli_00041;ecoli_00042;ecoli_00323;ecoli_00324;ecoli_00818;ecoli_00819	Y	N
Acid	ecoli_00011;ecoli_00012;ecoli_00209;ecoli_00210;ecoli_00838;ecoli_00839;ecoli_00840;ecoli_00841	ecoli_00199;ecoli_00200;ecoli_00041;ecoli_00042;ecoli_00323;ecoli_00324;ecoli_00818;ecoli_00819;ecoli_00836;ecoli_00837	Y	Y
Acid-StudyWT	ecoli_00011;ecoli_00012	ecoli_00041;ecoli_00042;ecoli_00323;ecoli_00324;ecoli_00818;ecoli_00819	Y	N
Acid-StudyYTF	ecoli_00209;ecoli_00210	ecoli_00199;ecoli_00200	N	N
Acid-StudyYTF3-HCl	ecoli_00840;ecoli_00841	ecoli_00836;ecoli_00837	N	N
Acid-StudyYTF3-lacticAcid	ecoli_00838;ecoli_00839	ecoli_00836;ecoli_00837	N	N
Alkali	ecoli_00211;ecoli_00212	ecoli_00199;ecoli_00200	N	N
Anaerobic	ecoli_00073;ecoli_00074;ecoli_00183;ecoli_00184	ecoli_00070;ecoli_00071;ecoli_00072;ecoli_00169;ecoli_00170;ecoli_00171;ecoli_00172;ecoli_00193;ecoli_00194	Y	Y
Anaerobic-withoutO2	ecoli_00073;ecoli_00074	ecoli_00070;ecoli_00071;ecoli_00072	N	N
Anaerobic-withKNO3	ecoli_00183;ecoli_00184	ecoli_00169;ecoli_00170;ecoli_00171;ecoli_00172;ecoli_00193;ecoli_00194	N	N
AlternativeMedia-LB	ecoli_00094;ecoli_00095;ecoli_00505;ecoli_00506	ecoli_00001;ecoli_00002;ecoli_00070;ecoli_00071;ecoli_00072;ecoli_00143;ecoli_00169;ecoli_00170;ecoli_00171;ecoli_00172;ecoli_00193;ecoli_00194;ecoli_00199;ecoli_00200;ecoli_00363;ecoli_00364;ecoli_00834;ecoli_00835	Y	Y
AlternativeNitrogen	ecoli_00027;ecoli_00028;ecoli_00029;ecoli_00030;ecoli_00031;ecoli_00032	ecoli_00041;ecoli_00042;ecoli_00323;ecoli_00324;ecoli_00818;ecoli_00819	Y	Y
AlternativeCarbon-acetate	ecoli_00082;ecoli_00083	ecoli_00001;ecoli_00002;ecoli_00070;ecoli_00071;ecoli_00072;ecoli_00143;ecoli_00169;ecoli_00170;ecoli_00171;ecoli_00172;ecoli_00193;ecoli_00194;ecoli_00199;ecoli_00200;ecoli_00363;ecoli_00364;ecoli_00834;ecoli_00835	Y	N
AlternativeCarbon-fructose	ecoli_00084;ecoli_00085	ecoli_00001;ecoli_00002;ecoli_00070;ecoli_00071;ecoli_00072;ecoli_00143;ecoli_00169;ecoli_00170;ecoli_00171;ecoli_00172;ecoli_00193;ecoli_00194;ecoli_00199;ecoli_00200;ecoli_00363;ecoli_00364;ecoli_00834;ecoli_00835	Y	N
AlternativeCarbon-galactose	ecoli_00187;ecoli_00198	ecoli_00169;ecoli_00170;ecoli_00171;ecoli_00172;ecoli_00193;ecoli_00194	N	N
AlternativeCarbon-glucarate	ecoli_00179;ecoli_00180	ecoli_00169;ecoli_00170;ecoli_00171;ecoli_00172;ecoli_00193;ecoli_00194	N	N
AlternativeCarbon-gluconate	ecoli_00189;ecoli_00190	ecoli_00169;ecoli_00170;ecoli_00171;ecoli_00172;ecoli_00193;ecoli_00194	N	N
AlternativeCarbon-glycerol(2)	ecoli_00106;ecoli_00107	ecoli_00001;ecoli_00002;ecoli_00070;ecoli_00071;ecoli_00072;ecoli_00143;ecoli_00169;ecoli_00170;ecoli_00171;ecoli_00172;ecoli_00193;ecoli_00194;ecoli_00199;ecoli_00200;ecoli_00363;ecoli_00364;ecoli_00834;ecoli_00835	Y	N
AlternativeCarbon-glycerol(4)	ecoli_00714;ecoli_00715	ecoli_00041;ecoli_00042;ecoli_00323;ecoli_00324;ecoli_00818;ecoli_00819	Y	N
AlternativeCarbon-pyruvate	ecoli_00191;ecoli_00192	ecoli_00169;ecoli_00170;ecoli_00171;ecoli_00172;ecoli_00193;ecoli_00194	N	N
AlternativeCarbon-sorbitol	ecoli_00173;ecoli_00174	ecoli_00169;ecoli_00170;ecoli_00171;ecoli_00172;ecoli_00193;ecoli_00194	N	N
AlternativeCarbon-D-ribose	ecoli_00175;ecoli_00176	ecoli_00169;ecoli_00170;ecoli_00171;ecoli_00172;ecoli_00193;ecoli_00194	N	N
AlternativeCarbon-N-acetylglucosamine	ecoli_00185;ecoli_00186	ecoli_00169;ecoli_00170;ecoli_00171;ecoli_00172;ecoli_00193;ecoli_00194	N	N
AlternativeMedia-01xLB	ecoli_00497;ecoli_00498;ecoli_00513;ecoli_00514	ecoli_00001;ecoli_00002;ecoli_00070;ecoli_00071;ecoli_00072;ecoli_00143;ecoli_00169;ecoli_00170;ecoli_00171;ecoli_00172;ecoli_00193;ecoli_00194;ecoli_00199;ecoli_00200;ecoli_00363;ecoli_00364;ecoli_00834;ecoli_00835	Y	Y
AlternativeMedia-TMA+KCl	ecoli_00499;ecoli_00500	ecoli_00001;ecoli_00002;ecoli_00070;ecoli_00071;ecoli_00072;ecoli_00143;ecoli_00169;ecoli_00170;ecoli_00171;ecoli_00172;ecoli_00193;ecoli_00194;ecoli_00199;ecoli_00200;ecoli_00363;ecoli_00364;ecoli_00834;ecoli_00835	Y	N
AlternativeMedia-CAMHB	ecoli_00367;ecoli_00368	ecoli_00363;ecoli_00364	N	N
AlternativeMedia-rpmi+01xLB	ecoli_00365;ecoli_00366	ecoli_00363;ecoli_00364	N	N
AlternativeMedia-withoutSauer	ecoli_00041;ecoli_00042;ecoli_00323;ecoli_00324;ecoli_00818;ecoli_00819	ecoli_00001;ecoli_00002;ecoli_00070;ecoli_00071;ecoli_00072;ecoli_00143;ecoli_00169;ecoli_00170;ecoli_00171;ecoli_00172;ecoli_00193;ecoli_00194;ecoli_00199;ecoli_00200;ecoli_00363;ecoli_00364;ecoli_00834;ecoli_00835	Y	Y
Antibiotic	ecoli_00369;ecoli_00370;ecoli_00371;ecoli_00372;ecoli_00373;ecoli_00374;ecoli_00375;ecoli_00376;ecoli_00377;ecoli_00378;ecoli_00379;ecoli_00380;ecoli_00381;ecoli_00382;ecoli_00383;ecoli_00384;ecoli_00385;ecoli_00386;ecoli_00387;ecoli_00388;ecoli_00389;ecoli_00390;ecoli_00391;ecoli_00392	ecoli_00363;ecoli_00364;ecoli_00365;ecoli_00366;ecoli_00367;ecoli_00368	N	Y
Oxidative	ecoli_00019;ecoli_00020;ecoli_00325;ecoli_00326	ecoli_00323;ecoli_00324;ecoli_00041;ecoli_00042;ecoli_00323;ecoli_00324;ecoli_00818;ecoli_00819	Y	Y
Oxidative-H2O2	ecoli_00325;ecoli_00326	ecoli_00323;ecoli_00324	N	N
Oxidative-paraqut	ecoli_00019;ecoli_00020	ecoli_00041;ecoli_00042;ecoli_00323;ecoli_00324;ecoli_00818;ecoli_00819	Y	N
CuSO4	ecoli_00501;ecoli_00502	ecoli_00505;ecoli_00506	N	N
Ethanol	ecoli_00503;ecoli_00504	ecoli_00505;ecoli_00506	N	N
NaCl	ecoli_00064;ecoli_00065	ecoli_00041;ecoli_00042;ecoli_00323;ecoli_00324;ecoli_00818;ecoli_00819	Y	N
LiCl	ecoli_00507;ecoli_00508;ecoli_00509;ecoli_00510	ecoli_00041;ecoli_00042;ecoli_00323;ecoli_00324;ecoli_00818;ecoli_00819	Y	Y
ZnCl2	ecoli_00515;ecoli_00516	ecoli_00505;ecoli_00506	N	N
salicylate	ecoli_00279;ecoli_00280	ecoli_00001;ecoli_00002;ecoli_00070;ecoli_00071;ecoli_00072;ecoli_00143;ecoli_00169;ecoli_00170;ecoli_00171;ecoli_00172;ecoli_00193;ecoli_00194;ecoli_00199;ecoli_00200;ecoli_00363;ecoli_00364;ecoli_00834;ecoli_00835	Y	N
dibucaine	ecoli_00281;ecoli_00282	ecoli_00001;ecoli_00002;ecoli_00070;ecoli_00071;ecoli_00072;ecoli_00143;ecoli_00169;ecoli_00170;ecoli_00171;ecoli_00172;ecoli_00193;ecoli_00194;ecoli_00199;ecoli_00200;ecoli_00363;ecoli_00364;ecoli_00834;ecoli_00835	Y	N
NutrientSupplement-adenine	ecoli_00197;ecoli_00198	ecoli_00169;ecoli_00170;ecoli_00171;ecoli_00172;ecoli_00193;ecoli_00194	Y	N
NutrientSupplement-adenosine	ecoli_00797;ecoli_00798	ecoli_00001;ecoli_00002;ecoli_00070;ecoli_00071;ecoli_00072;ecoli_00143;ecoli_00169;ecoli_00170;ecoli_00171;ecoli_00172;ecoli_00193;ecoli_00194;ecoli_00199;ecoli_00200;ecoli_00363;ecoli_00364;ecoli_00834;ecoli_00835	Y	N
NutrientSupplement-cytidine+arginine	ecoli_00285;ecoli_00286	ecoli_00001;ecoli_00002;ecoli_00070;ecoli_00071;ecoli_00072;ecoli_00143;ecoli_00169;ecoli_00170;ecoli_00171;ecoli_00172;ecoli_00193;ecoli_00194;ecoli_00199;ecoli_00200;ecoli_00363;ecoli_00364;ecoli_00834;ecoli_00835	Y	N
NutrientSupplement-glutamate	ecoli_00050;ecoli_00051	ecoli_00001;ecoli_00002;ecoli_00070;ecoli_00071;ecoli_00072;ecoli_00143;ecoli_00169;ecoli_00170;ecoli_00171;ecoli_00172;ecoli_00193;ecoli_00194;ecoli_00199;ecoli_00200;ecoli_00363;ecoli_00364;ecoli_00834;ecoli_00835	Y	N
NutrientSupplement-Glutathione	ecoli_00177;ecoli_00178	ecoli_00169;ecoli_00170;ecoli_00171;ecoli_00172;ecoli_00193;ecoli_00194	N	N
NutrientSupplement-glycine	ecoli_00052;ecoli_00053	ecoli_00001;ecoli_00002;ecoli_00070;ecoli_00071;ecoli_00072;ecoli_00143;ecoli_00169;ecoli_00170;ecoli_00171;ecoli_00172;ecoli_00193;ecoli_00194;ecoli_00199;ecoli_00200;ecoli_00363;ecoli_00364;ecoli_00834;ecoli_00835	Y	N
NutrientSupplement-methionine	ecoli_00181;ecoli_00182	ecoli_00169;ecoli_00170;ecoli_00171;ecoli_00172;ecoli_00193;ecoli_00194	N	N
NutrientSupplement-threonine	ecoli_00054;ecoli_00055	ecoli_00001;ecoli_00002;ecoli_00070;ecoli_00071;ecoli_00072;ecoli_00143;ecoli_00169;ecoli_00170;ecoli_00171;ecoli_00172;ecoli_00193;ecoli_00194;ecoli_00199;ecoli_00200;ecoli_00363;ecoli_00364;ecoli_00834;ecoli_00835	Y	N
NutrientSupplement-tyrosine	ecoli_00283;ecoli_00284	ecoli_00001;ecoli_00002;ecoli_00070;ecoli_00071;ecoli_00072;ecoli_00143;ecoli_00169;ecoli_00170;ecoli_00171;ecoli_00172;ecoli_00193;ecoli_00194;ecoli_00199;ecoli_00200;ecoli_00363;ecoli_00364;ecoli_00834;ecoli_00835	Y	N
LoadStress-40HeterologousGenes+EmptyPlasmid	ecoli_00622;ecoli_00623;ecoli_00624;ecoli_00625;ecoli_00626;ecoli_00627;ecoli_00628;ecoli_00629;ecoli_00630;ecoli_00631;ecoli_00632;ecoli_00633;ecoli_00634;ecoli_00635;ecoli_00636;ecoli_00637;ecoli_00638;ecoli_00639;ecoli_00640;ecoli_00641;ecoli_00642;ecoli_00643;ecoli_00644;ecoli_00645;ecoli_00646;ecoli_00647;ecoli_00648;ecoli_00649;ecoli_00650;ecoli_00651;ecoli_00654;ecoli_00655;ecoli_00656;ecoli_00657;ecoli_00658;ecoli_00659;ecoli_00660;ecoli_00661;ecoli_00662;ecoli_00663;ecoli_00664;ecoli_00665;ecoli_00666;ecoli_00667;ecoli_00668;ecoli_00669;ecoli_00670;ecoli_00671;ecoli_00672;ecoli_00673;ecoli_00674;ecoli_00675;ecoli_00676;ecoli_00677;ecoli_00678;ecoli_00679;ecoli_00680;ecoli_00681;ecoli_00682;ecoli_00683;ecoli_00684;ecoli_00685;ecoli_00686;ecoli_00687;ecoli_00688;ecoli_00689;ecoli_00698;ecoli_00699;ecoli_00700;ecoli_00701;ecoli_00702;ecoli_00703;ecoli_00704;ecoli_00705;ecoli_00706;ecoli_00707;ecoli_00708;ecoli_00709;ecoli_00710;ecoli_00711;ecoli_00712;ecoli_00713	ecoli_00714;ecoli_00715	N	Y
40HeterologousGenes-VS-EmptyPlasmid	ecoli_00622;ecoli_00623;ecoli_00624;ecoli_00625;ecoli_00626;ecoli_00627;ecoli_00628;ecoli_00629;ecoli_00630;ecoli_00631;ecoli_00632;ecoli_00633;ecoli_00634;ecoli_00635;ecoli_00636;ecoli_00637;ecoli_00638;ecoli_00639;ecoli_00640;ecoli_00641;ecoli_00642;ecoli_00643;ecoli_00644;ecoli_00645;ecoli_00646;ecoli_00647;ecoli_00648;ecoli_00649;ecoli_00650;ecoli_00651;ecoli_00654;ecoli_00655;ecoli_00656;ecoli_00657;ecoli_00658;ecoli_00659;ecoli_00660;ecoli_00661;ecoli_00662;ecoli_00663;ecoli_00664;ecoli_00665;ecoli_00666;ecoli_00667;ecoli_00668;ecoli_00669;ecoli_00670;ecoli_00671;ecoli_00672;ecoli_00673;ecoli_00674;ecoli_00675;ecoli_00676;ecoli_00677;ecoli_00680;ecoli_00681;ecoli_00682;ecoli_00683;ecoli_00684;ecoli_00685;ecoli_00686;ecoli_00687;ecoli_00688;ecoli_00689;ecoli_00698;ecoli_00699;ecoli_00700;ecoli_00701;ecoli_00702;ecoli_00703;ecoli_00704;ecoli_00705;ecoli_00706;ecoli_00707;ecoli_00708;ecoli_00709;ecoli_00710;ecoli_00711;ecoli_00712;ecoli_00713	ecoli_00636;ecoli_00637	N	Y
LoadStress-40HeterologousGenes	ecoli_00622;ecoli_00623;ecoli_00624;ecoli_00625;ecoli_00626;ecoli_00627;ecoli_00628;ecoli_00629;ecoli_00630;ecoli_00631;ecoli_00632;ecoli_00633;ecoli_00634;ecoli_00635;ecoli_00636;ecoli_00637;ecoli_00638;ecoli_00639;ecoli_00640;ecoli_00641;ecoli_00642;ecoli_00643;ecoli_00644;ecoli_00645;ecoli_00646;ecoli_00647;ecoli_00648;ecoli_00649;ecoli_00650;ecoli_00651;ecoli_00654;ecoli_00655;ecoli_00656;ecoli_00657;ecoli_00658;ecoli_00659;ecoli_00660;ecoli_00661;ecoli_00662;ecoli_00663;ecoli_00664;ecoli_00665;ecoli_00666;ecoli_00667;ecoli_00668;ecoli_00669;ecoli_00670;ecoli_00671;ecoli_00672;ecoli_00673;ecoli_00674;ecoli_00675;ecoli_00676;ecoli_00677;ecoli_00680;ecoli_00681;ecoli_00682;ecoli_00683;ecoli_00684;ecoli_00685;ecoli_00686;ecoli_00687;ecoli_00688;ecoli_00689;ecoli_00698;ecoli_00699;ecoli_00700;ecoli_00701;ecoli_00702;ecoli_00703;ecoli_00704;ecoli_00705;ecoli_00706;ecoli_00707;ecoli_00708;ecoli_00709;ecoli_00710;ecoli_00711;ecoli_00712;ecoli_00713	ecoli_00714;ecoli_00715	N	Y

### Sheet: b.Regulator-Percentage
TrnPercent
regulator	IronLimitation	PotassiumLimitation	PhosphateLimitation	Acid	Acid-StudyWT	Acid-StudyYTF	Acid-StudyYTF3-HCl	Acid-StudyYTF3-lacticAcid	Alkali	Anaerobic	Anaerobic-withoutO2	Anaerobic-withKNO3	AlternativeMedia-LB	AlternativeNitrogen	AlternativeCarbon-acetate	AlternativeCarbon-fructose	AlternativeCarbon-galactose	AlternativeCarbon-glucarate	AlternativeCarbon-gluconate	AlternativeCarbon-glycerol(2)	AlternativeCarbon-glycerol(4)	AlternativeCarbon-pyruvate	AlternativeCarbon-sorbitol	AlternativeCarbon-D-ribose	AlternativeCarbon-N-acetylglucosamine	AlternativeMedia-01xLB	AlternativeMedia-TMA+KCl	AlternativeMedia-CAMHB	AlternativeMedia-rpmi+01xLB	AlternativeMedia-withoutSauer	Antibiotic	Oxidative	Oxidative-H2O2	Oxidative-paraqut	CuSO4	Ethanol	NaCl	LiCl	ZnCl2	salicylate	dibucaine	NutrientSupplement-adenine	NutrientSupplement-adenosine	NutrientSupplement-cytidine+arginine	NutrientSupplement-glutamate	NutrientSupplement-Glutathione	NutrientSupplement-glycine	NutrientSupplement-methionine	NutrientSupplement-threonine	NutrientSupplement-tyrosine	LoadStress-40HeterologousGenes+EmptyPlasmid	40HeterologousGenes-VS-EmptyPlasmid	LoadStress-40HeterologousGenes
AccB	0	0	0	0	0	0	0	0	0	0	0	0	0	0	0	0	0	0	0	0	0	0	0	0	0	0	0	1	1	0	0	0	0	0	0.5	1	0	0	1	0	0	0	0	0	0	0	0	0	0	0	0	0	0
RpoD	0.130742	0.0712603	0.148999	0.0147232	0.0123675	0.024735	0.0241461	0.0153121	0.0241461	0.0559482	0.0712603	0.0506478	0.17609	0.0441696	0.121908	0.0771496	0.0206125	0.040636	0.0100118	0.0636042	0.057715	0.0500589	0.111896	0.193757	0.0111896	0.200236	0.0565371	0.140165	0.180212	0.0176678	0.00353357	0.0282686	0.0100118	0.0965842	0.205536	0.185512	0.113074	0.0765607	0.223793	0.057715	0.0318021	0.00588928	0.0229682	0.00647821	0.0259128	0.141343	0.0212014	0.0188457	0.150766	0.0041225	0.0671378	0.00353357	0.0718492
RpoE	0.0992366	0.0534351	0.236641	0.0152672	0.0152672	0.0229008	0	0	0	0.0229008	0.0229008	0.0610687	0.129771	0.0458015	0.0916031	0.0381679	0.0152672	0.0152672	0.00763359	0.0305344	0.0305344	0.0381679	0.0763359	0.129771	0	0.145038	0.0229008	0.0839695	0.10687	0	0	0.0152672	0	0.0534351	0.0610687	0.0763359	0.160305	0.0687023	0.160305	0.0458015	0.0610687	0	0.0381679	0	0	0.10687	0.0152672	0	0.129771	0.00763359	0.0229008	0	0.0229008
YheO	0.375	0.25	0.375	0	0.125	0	0	0	0	0.5	0.375	0.25	0.125	0.125	0	0	0	0.5	0.375	0	0.375	0.5	0.125	0.125	0	0.5	0	0.375	0.25	0	0	0	0	0.125	0.25	0.25	0.125	0.125	0.125	0.125	0	0	0	0	0	0.5	0	0	0	0	0	0	0
PhoP	0.140351	0.122807	0.0701754	0.122807	0.0526316	0.0701754	0.157895	0.0701754	0.0877193	0.122807	0.0877193	0.140351	0.122807	0.298246	0.0526316	0.0175439	0.0175439	0	0	0	0	0.122807	0	0.0877193	0.0175439	0.22807	0.140351	0.0350877	0.0350877	0	0	0.0175439	0.0877193	0.122807	0.140351	0.0877193	0.140351	0.0350877	0.157895	0.0701754	0.0175439	0	0.0175439	0	0.0526316	0.157895	0.105263	0	0.192982	0	0.0526316	0	0.0701754
PlaR	0.0909091	0	0	0	0	0	0	0	0	0	0	0	0.363636	0	0.545455	0.181818	0	0	0	0.181818	0	0.0909091	0.363636	0.636364	0	0.181818	0	0	0	0	0	0	0	0	0.0909091	0.181818	0.0909091	0	0	0.0909091	0	0	0	0	0	0	0	0	0.818182	0.0909091	0	0	0
PurR	0	0	0	0	0	0.0625	0	0	0.0625	0	0	0	0.09375	0	0	0	0	0	0	0	0	0	0	0	0	0.03125	0	0.03125	0.40625	0	0	0	0	0	0.34375	0.15625	0	0	0.09375	0	0.0625	0	0.03125	0.03125	0.09375	0.03125	0.09375	0	0	0	0.375	0	0.375
PrpR	1	0	0	0	0	0	0	0	0	0	0	0	1	0.8	1	0	0.8	0.6	0.2	0.2	0	0.8	1	1	0	1	0	0	0	0	0	0	0	0.8	0	0	0.4	0	0	0	0.2	0	0.2	0	0	1	0.2	0	0.8	0	0	0	0
OxyR	0.348837	0.116279	0.139535	0	0	0	0	0	0.0697674	0.0697674	0.0930233	0.0930233	0.255814	0.0697674	0.0930233	0.0465116	0	0	0	0.0697674	0.0232558	0.0232558	0.0697674	0.209302	0	0.27907	0.302326	0.0930233	0.186047	0.209302	0	0.162791	0	0.372093	0.255814	0.186047	0.139535	0.0697674	0.209302	0.116279	0.0232558	0	0.0697674	0	0.0232558	0.162791	0	0	0.186047	0	0.0465116	0	0.0465116
OmpR	0.127273	0.145455	0.2	0.109091	0.109091	0.0363636	0.0909091	0.109091	0	0.0727273	0.0545455	0.254545	0.236364	0.0727273	0.163636	0.0909091	0	0.0727273	0.0181818	0.0181818	0.127273	0.0545455	0.163636	0.290909	0.0545455	0.363636	0.0727273	0.163636	0.2	0	0.0181818	0.0181818	0	0.109091	0.163636	0.127273	0.145455	0.181818	0.163636	0.0545455	0.0181818	0	0.0181818	0.0181818	0.0181818	0.272727	0.0363636	0.0363636	0.181818	0	0.0727273	0.0181818	0.0727273
NtrC	0.2	0.1	0.1	0	0	0.04	0	0	0	0	0	0.04	0.28	0.84	0.34	0.06	0	0.16	0	0.18	0.04	0.08	0.24	0.44	0	0.46	0	0	0	0	0	0.1	0	0.22	0.2	0.12	0.16	0.02	0.26	0.04	0	0	0	0	0.04	0.34	0.34	0	0.2	0	0.02	0	0.02
PdhR	0.195122	0.0487805	0.0731707	0	0	0	0	0	0.0487805	0	0	0	0.292683	0.0243902	0.170732	0.0487805	0.0487805	0.0731707	0.097561	0.146341	0.0487805	0.0487805	0.146341	0.146341	0	0.170732	0.0731707	0.243902	0.0731707	0.0731707	0	0	0	0.0487805	0.268293	0.317073	0.0243902	0.0731707	0.243902	0.0243902	0.0487805	0	0.0243902	0	0.0487805	0.121951	0.0243902	0	0.0487805	0.0243902	0	0	0
PhoB	0.229508	0.131148	0.213115	0.0491803	0.0327869	0.0655738	0.0655738	0.0819672	0.0163934	0.0491803	0.0327869	0.0655738	0.196721	0.0819672	0.180328	0.0983607	0	0.0655738	0.0163934	0.0163934	0.0163934	0.0327869	0.147541	0.327869	0.0163934	0.459016	0.0491803	0.0327869	0.0491803	0	0	0.0163934	0	0.163934	0.262295	0.245902	0.229508	0.0983607	0.0983607	0.0163934	0.0655738	0	0	0	0.0819672	0.295082	0.131148	0	0.278689	0	0.114754	0.0163934	0.114754
QseB	0	0	0.0833333	0	0	0	0	0	0	0	0	0.166667	0.0833333	0.0833333	0.0833333	0.0833333	0	0.0833333	0	0.0833333	0	0.0833333	0.0833333	0.0833333	0	0.0833333	0	0.0833333	0.166667	0	0	0	0	0	0	0	0	0	0	0	0	0	0.0833333	0	0	0.166667	0	0	0	0	0.0833333	0	0.0833333
Rob	0.0645161	0	0.193548	0	0	0	0	0	0	0	0	0	0.0645161	0.193548	0.0967742	0.0322581	0	0	0	0.0645161	0	0.0322581	0.0322581	0.16129	0	0.129032	0	0.258065	0.193548	0	0	0.225806	0	0.419355	0.387097	0.258065	0.0645161	0.0645161	0.225806	0.354839	0.0322581	0.0322581	0.0645161	0	0.0322581	0.0967742	0	0	0.129032	0	0	0	0
RcsB	0.461538	0.423077	0.115385	0.230769	0.115385	0.153846	0.384615	0.192308	0	0.307692	0.0769231	0.5	0.346154	0.0769231	0.0384615	0	0.115385	0	0	0	0.0769231	0.346154	0	0.153846	0	0.5	0.0384615	0.0384615	0	0	0	0	0.269231	0.0769231	0	0.0384615	0.307692	0	0	0.0384615	0	0	0	0	0	0.384615	0	0.115385	0.230769	0	0	0	0
RcsAB	0.5625	0	0	0	0	0	0.25	0.25	0	0	0	0	0	0.125	0	0	0	0	0	0	0	0	0	0	0	0.25	0.3125	0.0625	0.125	0	0	0	0	0.0625	0	0	0.5	0	0	0.0625	0	0	0	0	0	0.25	0.0625	0	0.3125	0	0	0	0
RcsB-BglJ	0	0	0.25	0	0	0	0	0	0	0	0	0	0.0625	0	0.0625	0	0	0.0625	0	0	0.25	0.125	0.1875	0.125	0	0.125	0.0625	0.1875	0.125	0	0	0	0	0	0	0.0625	0	0	0	0.0625	0	0	0	0	0	0	0	0	0.3125	0	0	0	0.0625
YdcN	0.129032	0.0483871	0.129032	0	0	0.0322581	0	0.016129	0.016129	0.0806452	0.0967742	0.0483871	0.145161	0	0.0967742	0.0806452	0	0.016129	0	0.0645161	0.0483871	0.016129	0.0483871	0.258065	0.016129	0.145161	0.0806452	0.145161	0.225806	0.016129	0	0.0322581	0	0.129032	0.145161	0.225806	0.129032	0.0645161	0.241935	0.0967742	0.0322581	0	0	0	0.016129	0.177419	0	0.016129	0.241935	0	0.0483871	0	0.0645161
YcjW	0.0958904	0.0958904	0.178082	0	0.0136986	0	0.0136986	0	0	0.0958904	0.0958904	0.0821918	0.287671	0.0684932	0.123288	0.0410959	0	0	0	0.0273973	0.0547945	0.0136986	0.164384	0.219178	0	0.191781	0	0.0958904	0.164384	0	0	0.0410959	0.0136986	0.0958904	0.150685	0.109589	0.136986	0.0547945	0.164384	0.109589	0.0273973	0	0.0136986	0	0.0273973	0.246575	0.0410959	0	0.315068	0	0.0410959	0	0.0410959
YidZ	0.135593	0.0762712	0.194915	0.0169492	0.00847458	0.0508475	0.0254237	0.0169492	0.0338983	0.0847458	0.0847458	0.101695	0.186441	0.0762712	0.127119	0.0847458	0.0169492	0.0254237	0	0.0677966	0.0423729	0.0508475	0.0932203	0.228814	0	0.220339	0.0254237	0.110169	0.186441	0.00847458	0	0.0423729	0.00847458	0.110169	0.127119	0.186441	0.161017	0.0762712	0.194915	0.0508475	0.0423729	0.00847458	0.0338983	0	0.0169492	0.152542	0.0169492	0	0.20339	0	0.0169492	0	0.0169492
YciT	0.163265	0.183673	0.265306	0.0204082	0.0204082	0.0612245	0.0204082	0.0204082	0.0204082	0.102041	0.0816327	0.102041	0.204082	0.0816327	0.0816327	0.0408163	0	0.0204082	0	0.0204082	0.102041	0	0.102041	0.306122	0.0204082	0.326531	0.0816327	0.0816327	0.163265	0	0.0204082	0.0408163	0	0.183673	0.183673	0.122449	0.183673	0.163265	0.122449	0.0408163	0.0204082	0	0.0612245	0	0	0.265306	0	0.0204082	0.183673	0	0.0408163	0.0204082	0.0408163
YfeC	0.06	0.04	0.16	0.02	0.02	0.02	0.02	0.02	0.04	0.06	0.06	0.02	0.22	0.04	0.14	0.04	0	0.08	0.02	0.04	0.04	0	0.1	0.22	0.04	0.2	0.02	0.18	0.26	0.02	0.02	0	0	0.08	0.1	0.18	0.1	0.06	0.2	0.06	0.08	0	0.08	0	0.02	0.12	0.02	0.02	0.12	0	0.12	0	0.12
ryhB	0.16129	0.0806452	0.177419	0	0.016129	0.016129	0	0	0.129032	0.0483871	0.0483871	0	0.177419	0.0645161	0.209677	0.0806452	0	0.0806452	0.016129	0.0322581	0.0322581	0	0.129032	0.129032	0	0.16129	0.112903	0.0806452	0.112903	0.112903	0	0.0483871	0	0.0806452	0.612903	0.419355	0.0806452	0.129032	0.612903	0.0483871	0.0322581	0	0.0483871	0	0.016129	0.16129	0.0322581	0	0.0806452	0	0.0645161	0.016129	0.0645161
ryfD	0.2	0.2	0.2	0	0	0	0	0	0	0	0	0.2	0.2	0	0	0	0	0	0	0	0	0	0	0	0	0.2	0	0	0	0	0	0	0	0	0	0.2	0	0	0.2	0.2	0	0	0	0	0	0	0	0	0	0	0.2	0.2	0.2
ryfA	0	0	0	0	0	0	0	0	0	0	0	0	0	0	0	0	0	0	0	0	0	0	0	0	0	0	0	0	0	0	0	0	0	0	0	0	0	0	0	0	0	0	0	0	0	0	0	0	0	0	0	0	0
rydC	0.272727	0	0	0	0	0	0.363636	0.454545	0	0.0909091	0	0.0909091	0	0	0	0	0	0	0	0	0	0	0	0.0909091	0.0909091	0.454545	0.272727	0	0	0	0	0	0	0.0909091	0.0909091	0	0.0909091	0	0.0909091	0.181818	0	0	0	0	0.0909091	0.181818	0	0	0	0	0.0909091	0	0.0909091
rybB	0.2	0.133333	0	0.0666667	0.0666667	0.0666667	0.266667	0.266667	0.0666667	0.0666667	0.0666667	0.0666667	0.266667	0	0.2	0.133333	0	0.0666667	0	0.0666667	0	0.133333	0	0.133333	0	0.4	0.0666667	0.333333	0.4	0.0666667	0	0	0	0	0.266667	0.133333	0	0	0.266667	0	0.0666667	0	0	0	0.0666667	0.133333	0.0666667	0	0	0	0.266667	0.0666667	0.333333
rseX	0	0	0	0.5	0.5	0.5	0	0	0	0.5	0.5	0.5	0.5	0	0	0	0	0	0	0	0	0.5	0	0	0	0	0.5	0	0	0	0	0	0	0	0	0	0.5	0	0	0	0	0	0	0	0	0	0	0	0	0	0	0	0
rprA	0.571429	0.142857	0	0	0	0	0.714286	0.714286	0	0.142857	0.142857	0.142857	0.142857	0	0	0	0	0	0	0	0	0.142857	0	0.142857	0	0.857143	0.142857	0	0	0	0	0	0.142857	0.142857	0	0	0	0	0	0.142857	0	0	0	0	0	0.428571	0	0	0.142857	0	0	0	0
rnpB	0	0	0	0	0	0.2	0	0	0.2	0	0	0	0	0	0	0	0	0	0	0	0	0	0	0	0	0	0	0.2	0.2	0	0	0	0	0	0	0	0	0	0.2	0	0	0	0	0	0	0	0	0	0	0	0	0	0
rirA	0	0	0	0	0	0	0	0	0	0	0	0	0	0	0	0	0	0	0	0	0	0	0	0	0	0	0	0.2	0.2	0	0	0	0	0	0	0	0	0	0	0	0	0	0	0	0	0	0	0	0	0	0	0	0
rdlD	0	0	0.2	0	0	0	0	0	0	0	0	0	0	0	0.2	0	0	0	0	0	0	0	0	0	0	0.2	0	0	0	0	0	0	0	0	0	0	0	0	0	0	0.2	0	0.2	0	0	0	0.2	0	0.2	0	0	0	0
rdlC	0	0	0	0	0	0	0	0	0	0	0	0	0	0	0	0	0	0	0	0	0.2	0	0	0	0	0	0	0	0	0	0	0	0	0	0	0	0	0	0	0	0	0	0	0	0	0	0	0	0	0	0	0	0
rdlB	0	0	0	0	0	0	0	0	0	0	0	0	0	0	0	0	0	0	0	0	0	0	0	0	0	0	0	0	0	0	0	0	0	0	0	0	0	0	0	0	0	0	0	0	0	0	0	0	0	0	0	0	0
rdlA	0	0	0.2	0	0	0	0	0	0	0.2	0	0	0	0.2	0	0	0	0	0	0	0.2	0	0	0	0	0.2	0	0	0	0	0	0	0	0	0	0	0	0	0	0	0	0	0.2	0	0	0	0	0	0	0	0	0	0
pspH	0	0	0	0	0	0	0	0	0	0	0	0	0	0	0	0	0	0	0	0	0	0	0	0	0	0	0	0	0	0	0	0	0	0	0	0	0	0	0	0	0	0	0	0	0	0	0	0	0	0	0	0	0
oxyS	0.5	0.375	0	0.125	0.0625	0.0625	0.1875	0.0625	0.0625	0.1875	0	0.25	0.3125	0.0625	0.0625	0	0.125	0	0	0.0625	0	0.25	0.0625	0.4375	0	0.5625	0.0625	0.1875	0.125	0.0625	0	0	0.1875	0.25	0.125	0.0625	0.25	0.0625	0.0625	0.125	0	0	0.0625	0	0	0.3125	0.0625	0.0625	0.1875	0	0.0625	0	0.0625
omrB	0.181818	0.030303	0.0909091	0	0	0	0.121212	0.121212	0.0606061	0	0	0.030303	0.30303	0.0606061	0.151515	0.0909091	0.0606061	0.121212	0.0606061	0.0909091	0.0606061	0.0909091	0.212121	0.272727	0.030303	0.333333	0.121212	0.272727	0.181818	0.0909091	0	0	0	0.030303	0.393939	0.212121	0.0909091	0.030303	0.333333	0.121212	0.0606061	0	0.030303	0	0	0.121212	0	0.121212	0.0606061	0	0.0909091	0	0.0909091
omrA	0.205882	0.0588235	0.176471	0	0	0	0.117647	0.117647	0.0588235	0	0	0.0588235	0.294118	0.0588235	0.147059	0.0882353	0.0588235	0.117647	0.0588235	0.0882353	0.0588235	0.0882353	0.205882	0.323529	0.0294118	0.382353	0.117647	0.294118	0.205882	0.0882353	0	0	0	0.0588235	0.382353	0.205882	0.117647	0	0.323529	0.117647	0.0588235	0	0	0	0	0.147059	0	0.117647	0.0882353	0	0.0882353	0	0.0882353
sdsR	0	0	0	0	0	0	0	0	0	0	0	0	0	0	0	0	0	0	0	0	0	0	0	0	0	0	0	0.25	0.25	0	0	0	0	0.25	0.25	0	0	0	0.25	0	0	0	0	0	0	0	0	0	0	0	0	0	0
sgrS	0	0.1	0.2	0	0	0.1	0	0.1	0.1	0.1	0.1	0.1	0.1	0	0	0	0	0	0.1	0	0	0.1	0	0	0	0	0.2	0	0.1	0	0	0	0	0	0.2	0.2	0	0.4	0.2	0	0	0	0	0	0	0	0	0	0.2	0	0	0	0
symR	0	0	0	0	0	0	0	0	0	0	0	0	0	0	0	0	0	0	0	0	0	0	0	0	0	0	0	0	0	0	0	0	0	0.2	0	0	0	0	0	0	0	0	0	0	0	0	0	0	0.2	0	0	0	0
spf	0.0740741	0.0740741	0.0740741	0	0	0	0	0	0.037037	0	0.037037	0	0.444444	0.0740741	0.62963	0.481481	0.0740741	0.222222	0	0.37037	0.111111	0.296296	0.481481	0.518519	0	0.444444	0	0.148148	0.296296	0	0	0	0	0.0740741	0.592593	0.62963	0.222222	0.185185	0.333333	0.037037	0	0	0.037037	0	0.111111	0.148148	0.037037	0.111111	0.333333	0	0.037037	0	0.037037
sokC	0	0	0.2	0	0	0	0	0	0	0	0	0	0	0	0	0	0	0	0	0	0	0	0.2	0.2	0	0.2	0	0	0.2	0	0	0	0	0	0	0	0	0.2	0	0	0	0	0	0	0	0	0	0	0	0	0	0	0
sokB	0	0	0	0	0	0	0	0	0	0	0.2	0	0	0	0.2	0.2	0	0.2	0.2	0.2	0	0.2	0.2	0.2	0	0.2	0	0.2	0	0	0	0	0	0	0	0	0	0	0	0	0	0	0.2	0	0	0	0	0	0	0	0	0	0
sibE	0	0	0	0	0	0	0	0	0	0	0	0	0	0	0	0	0	0	0	0	0	0	0	0	0	0	0	0	0	0	0	0	0	0	0	0	0	0	0	0	0	0	0	0	0	0	0	0	0	0	0	0	0
sibD	0	0	0	0	0	0	0	0	0	0	0	0	0	0	0	0	0	0	0	0	0	0	0	0	0	0	0	0	0	0	0	0	0	0	0	0	0	0	0	0	0	0	0	0	0	0	0	0	0	0	0	0	0
sibC	0	0	0	0	0	0	0	0	0	0	0	0	0	0	0	0	0	0	0	0	0	0	0	0	0	0	0	0	0	0	0	0	0	0	0	0	0	0	0	0	0	0	0	0	0	0	0	0	0	0	0	0	0
sibB	0	0	0	0	0	0	0	0	0	0	0	0	0	0	0	0	0	0	0	0	0	0	0	0	0	0	0	0	0	0	0	0	0	0	0	0	0	0	0	0	0	0	0	0	0	0	0	0	0	0	0	0	0
sibA	0	0	0	0	0	0	0	0	0	0	0	0	0	0	0	0	0	0	0	0	0	0	0	0	0	0	0	0	0	0	0	0	0	0	0	0	0	0	0	0	0	0	0	0	0	0	0	0	0	0	0	0	0
YeiE	0.0882353	0.0980392	0.127451	0.0294118	0.00980392	0.0392157	0.0294118	0	0.0196078	0.0686275	0.0686275	0.0490196	0.166667	0.0294118	0.0882353	0.0686275	0.0294118	0.0392157	0.00980392	0.0294118	0.0588235	0.0392157	0.107843	0.176471	0.00980392	0.166667	0.0490196	0.156863	0.196078	0	0	0.0490196	0	0.127451	0.107843	0.0980392	0.107843	0.0882353	0.196078	0.0294118	0.0392157	0	0.0196078	0.00980392	0.00980392	0.117647	0	0.0196078	0.166667	0	0.0784314	0.00980392	0.0882353
YbaQ	0.205128	0.0769231	0	0	0	0.025641	0	0	0.0512821	0.0512821	0.0512821	0.0512821	0.179487	0.102564	0.128205	0.102564	0	0.025641	0	0.0512821	0.0512821	0	0.0769231	0.230769	0	0.25641	0.025641	0.179487	0.128205	0.025641	0	0.0512821	0	0.102564	0.102564	0.128205	0.153846	0.0512821	0.179487	0.128205	0.0512821	0	0.0512821	0	0.025641	0.358974	0.0512821	0	0.282051	0	0	0	0.025641
YnfL	0	0	0	0	0	0	0	0	0	0	0	0	0	0	0	0	0	0	0	0	0	0	0	0.2	0	0	0	0	0	0	0	0	0	0	0	0	0.2	0	0	0	0	0	0	0	0	0	0	0	0	0	0	0	0
YhjB	0	0	0	0	0	0	0	0	0	0	0	0	0	0	0	0	0	0	0	0	0.2	0	0	0.2	0	0	0	0	0.2	0	0	0	0	0	0.2	0.2	0	0.2	0	0	0	0	0	0	0	0	0	0	0.2	0	0	0	0
YgbI	0	0	0.2	0	0	0	0	0	0	0	0	0	0	0	0	0	0	0	0	0	0	0	0	0	0	0	0	0	0	0	0	0	0	0	0	0.2	0	0	0	0	0	0	0	0	0	0	0	0	0	0	0	0	0
YbhD	0	0	0	0	0	0	0	0	0	0	0	0	0	0	0.2	0.2	0	0	0	0	0	0	0.2	0.2	0	0.2	0	0	0	0	0	0	0	0	0	0.2	0	0	0.2	0	0	0	0	0	0	0	0	0	0.2	0	0	0	0
YgfI	0	0	0	0	0	0	0	0	0	0	0	0	0	0	0.5	0.5	0	0	0	0	0.5	0	0.5	1	0	0.5	0	0	0.5	0	0	0	0	0	0.5	1	0	0.5	0.5	0	0	0	0	0	0	0	0	0	1	0	0	0	0
YehT	0.5	0.5	0.5	0	0	0	0	0	0	0	0	0	0	0.5	0	0	0	0	0	0	0	0	0	0.5	0	0.5	0	0.5	0	0	0	0	0	0	0	0	0	0	0.5	0	0	0	0	0	0	0.5	0	0	0	0	0	0	0
YidL	0.333333	0.333333	0.333333	0	0	0	0	0	0	0	0	0	0	0.333333	0	0	0	0	0	0	0	0	0.333333	0.666667	0	0.333333	0	0.333333	0	0	0	0	0	0	0	0	0	0	0.333333	0	0	0	0.333333	0	0	0.333333	0	0	0.333333	0	0	0	0
YbiH	0	0.125	0.166667	0.0416667	0	0.0416667	0.0416667	0	0	0.0416667	0.0416667	0	0.166667	0.0833333	0.208333	0.125	0	0	0	0.0833333	0	0.0416667	0.0416667	0.25	0	0.25	0.0833333	0.208333	0.291667	0	0	0	0	0.0416667	0.333333	0.25	0.125	0	0.291667	0	0	0	0	0	0.0833333	0.166667	0.125	0	0.25	0	0.0833333	0.0833333	0.0833333
YafC	0.166667	0.166667	0.166667	0	0	0	0	0	0	0	0	0	0.166667	0	0	0	0	0	0	0	0	0	0	0.333333	0	0.166667	0	0	0	0	0	0.166667	0	0.166667	0	0.166667	0	0	0.166667	0.166667	0	0	0	0	0	0.166667	0	0	0	0	0.166667	0	0.166667
YdcI	0.142857	0.142857	0.238095	0.047619	0	0.047619	0	0	0.047619	0.0952381	0.190476	0.142857	0.238095	0.047619	0.190476	0.190476	0	0.190476	0	0.047619	0.190476	0.142857	0.285714	0.142857	0.047619	0.238095	0	0.238095	0.142857	0.047619	0	0	0	0.0952381	0.333333	0.333333	0.0952381	0.142857	0.380952	0.190476	0.142857	0.047619	0.0952381	0	0.0952381	0.285714	0.142857	0.0952381	0.142857	0	0.142857	0	0.142857
YiaJ	0	0	0.333333	0	0	0	0	0	0	0.333333	0.333333	0	0.333333	0	0.333333	0.333333	0	0	0	0.333333	0	0	0.333333	0.333333	0	0.333333	0	0	0.333333	0	0	0	0	0	0.333333	0.333333	0	0	0	0	0	0	0	0	0	0	0	0	0.333333	0	0	0	0
YddM	0.210526	0.105263	0.157895	0	0.0526316	0	0.0526316	0.0526316	0	0	0	0	0.210526	0.0526316	0.157895	0.105263	0	0.105263	0.0526316	0.105263	0.105263	0.105263	0.157895	0.263158	0	0.210526	0	0.157895	0.105263	0	0	0.0526316	0	0.105263	0.210526	0.157895	0.157895	0	0.105263	0.105263	0.0526316	0	0.0526316	0	0.0526316	0.157895	0	0.0526316	0.210526	0	0	0	0
YbaO	0	0	0.333333	0	0	0	0	0	0	0.333333	0.333333	0	0	0.333333	0	0	0	0	0	0	0.666667	0	0	0.333333	0	0.333333	0	0.666667	0.666667	0	0	0.333333	0	0.333333	0.333333	0.666667	0	0.333333	0	0.333333	0	0	0	0	0	0	0	0	0.333333	0	0	0	0
YihL	0	0	0.333333	0	0	0	0	0	0	0	0	0	0	0	0	0	0	0	0	0	0	0	0	0	0	0	0	0.666667	0.333333	0	0	0	0	0	0	0.333333	0	0.333333	0.333333	0	0	0	0	0	0	0	0	0	0	0	0	0	0
YqhC	0.125	0.0833333	0.166667	0	0	0.0416667	0	0	0	0.125	0.0833333	0.0833333	0.291667	0	0.166667	0.166667	0	0.0416667	0	0.125	0	0	0.0833333	0.25	0	0.125	0.125	0.208333	0.375	0.0416667	0	0	0	0.166667	0.208333	0.375	0.125	0.0833333	0.25	0	0	0	0	0	0.0416667	0.208333	0	0	0.208333	0	0.125	0	0.125
YdhB	0.137931	0.0689655	0.241379	0.0344828	0.0344828	0.0689655	0.0344828	0	0.0344828	0.0344828	0.0344828	0	0.0689655	0	0.137931	0.172414	0.0344828	0.103448	0	0.0689655	0.137931	0.103448	0.0689655	0.275862	0	0.206897	0.0689655	0.206897	0.206897	0.0344828	0	0.0344828	0	0.0689655	0.137931	0.137931	0.0689655	0.137931	0.241379	0	0	0	0	0	0.0344828	0.206897	0	0	0.37931	0	0.0689655	0	0.103448
YdcR	0.105263	0.0526316	0.105263	0.0526316	0.0526316	0.105263	0.0526316	0	0	0	0	0.105263	0.105263	0.0526316	0.0526316	0.0526316	0	0.0526316	0	0.0526316	0.105263	0.0526316	0.0526316	0.315789	0	0.210526	0	0.105263	0.105263	0	0	0	0.0526316	0.105263	0.0526316	0.0526316	0.210526	0.105263	0.105263	0.0526316	0	0	0.0526316	0	0	0.210526	0	0	0.263158	0	0.157895	0	0.157895
YfeD	0.238095	0.166667	0.166667	0.0238095	0.0238095	0.0238095	0.0238095	0.0238095	0.0238095	0.047619	0.047619	0.0714286	0.166667	0.142857	0.047619	0	0	0.0238095	0.0238095	0	0.142857	0	0.0952381	0.309524	0	0.285714	0.0714286	0.119048	0.0714286	0.047619	0.0238095	0.047619	0	0.119048	0.166667	0.190476	0.166667	0.0714286	0.142857	0.0714286	0.0238095	0	0.0238095	0	0	0.238095	0	0	0.119048	0	0	0	0
YebK	0.117647	0	0.117647	0	0	0	0	0	0	0	0	0	0.117647	0.0588235	0.0588235	0.0588235	0	0	0	0.176471	0.117647	0	0.0588235	0.176471	0	0.117647	0.176471	0.352941	0.411765	0.0588235	0.0588235	0	0	0.0588235	0.235294	0.235294	0.176471	0.117647	0.294118	0.0588235	0	0	0.0588235	0.0588235	0	0.176471	0	0	0.0588235	0	0.176471	0	0.176471
YdiP	0.2	0	0.4	0	0	0	0	0	0	0	0	0	0.2	0	0.4	0.4	0	0.4	0	0	0	0	0.2	0.4	0	0.4	0.2	0.4	0.4	0	0	0	0	0.2	0.2	0.4	0	0.2	0.6	0	0	0	0	0	0.2	0.2	0.2	0	0.2	0	0.4	0	0.4
YgaV	0	0	0.5	0	0	0	0	0	0	0	0	0	0	0	0.166667	0	0	0	0	0	0.166667	0	0	0.333333	0	0	0	0.666667	0.333333	0	0	0	0	0	0.166667	0.333333	0	0.166667	0	0	0	0	0	0	0	0	0	0	0.333333	0	0	0	0
YcaN	0	0	0.166667	0	0	0	0	0	0	0.166667	0.166667	0.166667	0	0	0.166667	0.166667	0	0	0	0	0	0	0.166667	0.166667	0	0.333333	0	0.166667	0.166667	0	0	0	0	0	0.166667	0.166667	0	0	0.333333	0	0	0	0	0	0	0	0	0	0.333333	0	0.333333	0	0.333333
YneJ	0.125	0.25	0.125	0	0	0	0	0	0	0	0	0	0.25	0.125	0	0	0	0	0	0	0	0	0.25	0.25	0	0.125	0.125	0	0.25	0	0	0	0	0.25	0.125	0.375	0.125	0.125	0.125	0	0	0	0	0	0	0.25	0	0.125	0.125	0	0	0	0
YihW	0.125	0.25	0.375	0	0	0.125	0	0	0	0.125	0.125	0.125	0.125	0	0.125	0.125	0	0.125	0	0.25	0.125	0	0.125	0.125	0	0.125	0	0.5	0.5	0	0	0	0	0	0.25	0.125	0.125	0.25	0.5	0	0	0	0.125	0	0	0.125	0	0	0.5	0	0.25	0	0.25
YcfQ	0.333333	0.333333	0	0.333333	0	0.333333	0.333333	0	0	0.333333	0	0.333333	0.666667	0	0.333333	0.333333	0	0	0	0.333333	0.333333	0	0	0.333333	0	0.333333	0	0	0.333333	0	0	0	0	0.333333	0.333333	0.333333	0.333333	0	0.333333	0.333333	0	0	0	0	0	0.333333	0	0	0	0	0	0	0
YbeF	0.333333	0.333333	0.333333	0	0	0	0	0	0	0.333333	0	0.666667	0.333333	0	0.333333	0.333333	0	0	0	0	0	0	0.333333	0.333333	0	0.666667	0	0	0	0	0	0	0	0	0	0.333333	0	0	0.333333	0	0	0	0	0	0	0.666667	0	0	0.333333	0	0	0	0
YahB	0	0.333333	1	0	0	0	0	0	0	0.333333	0.333333	0.333333	0	0	0	0	0	0	0	0	0.333333	0	0.333333	0	0	0.333333	0	0.666667	0.666667	0	0.333333	0	0	0	0	0	0.333333	0.666667	0.333333	0	0	0	0	0	0	0.333333	0	0	0.333333	0	0	0	0
YfiE	0	0	0.25	0	0	0	0	0	0	0	0	0	0	0	0	0	0	0	0	0	0	0	0	0	0	0	0	0	0.25	0	0	0	0	0	0	0.25	0	0	0	0.25	0	0	0	0	0	0.25	0	0	0	0	0	0	0
YeaM	0	0	0	0	0	0	0	0	0	0	0	0	0	0	0.25	0	0	0	0	0	0.25	0	0	0.5	0	0	0	0.5	0.5	0	0	0	0	0	0.25	0.25	0	0.25	0	0	0	0	0	0	0	0.25	0	0	0.5	0	0	0	0
YbdO	0.25	0	0.25	0	0	0	0	0	0	0	0	0	0	0.25	0	0	0	0.25	0	0	0.5	0	0	0	0	0	0	0.25	0	0	0	0	0	0.25	0	0	0	0	0	0	0	0	0.25	0	0	0	0	0	0.25	0	0	0	0
YjhI	0	0.2	0.2	0	0	0	0	0	0	0.2	0.2	0.2	0.2	0	0.4	0.4	0	0	0	0.2	0	0	0.6	0.4	0	0.2	0	0	0.2	0	0	0	0	0	0	0.4	0	0.2	0.2	0	0	0	0	0	0	0	0	0	0.4	0	0	0	0
YbcM	0.0833333	0.0833333	0.166667	0	0	0	0	0	0	0	0	0	0.25	0	0.166667	0.0833333	0	0	0	0.166667	0	0	0.166667	0.416667	0	0.5	0.166667	0.166667	0.333333	0.0833333	0	0.0833333	0	0.166667	0.166667	0.333333	0	0.25	0	0.0833333	0.0833333	0	0	0	0	0.0833333	0	0	0.333333	0	0	0	0
YedW	0.181818	0.181818	0.454545	0	0	0	0	0	0	0.0909091	0.0909091	0.0909091	0.272727	0.0909091	0.363636	0.272727	0	0	0	0.272727	0	0	0.0909091	0.272727	0	0.0909091	0.272727	0.272727	0.454545	0.181818	0	0	0	0.181818	0.272727	0.363636	0.181818	0.181818	0.272727	0	0	0	0.0909091	0	0.0909091	0.0909091	0	0	0.272727	0.0909091	0.181818	0	0.181818
YhjC	0.111111	0.222222	0.222222	0	0	0	0	0	0	0.111111	0.111111	0.111111	0	0.222222	0.111111	0.111111	0	0	0	0	0	0	0.111111	0.111111	0	0.111111	0.111111	0.111111	0.111111	0	0	0	0	0	0.333333	0.333333	0.111111	0.111111	0.333333	0	0	0	0	0.111111	0.111111	0.111111	0	0	0.222222	0	0.111111	0	0.111111
YiaU	0.111111	0.111111	0.333333	0	0	0	0	0	0.111111	0.111111	0.111111	0.111111	0.222222	0.111111	0	0	0.111111	0.111111	0	0	0	0	0.111111	0.222222	0	0.111111	0	0.111111	0.111111	0	0	0	0	0.222222	0.222222	0.111111	0.111111	0.222222	0.333333	0	0	0	0	0	0	0.111111	0	0	0.111111	0	0	0	0
RpoN	0.207143	0.0714286	0.228571	0	0	0.0142857	0	0	0	0.171429	0.164286	0.178571	0.278571	0.6	0.257143	0.0642857	0.0357143	0.0928571	0.0142857	0.107143	0.0714286	0.0857143	0.235714	0.342857	0	0.314286	0.0214286	0.0428571	0.157143	0	0	0.0357143	0	0.192857	0.15	0.2	0.15	0.128571	0.192857	0.0357143	0.05	0	0.0571429	0.0214286	0.0571429	0.335714	0.164286	0	0.414286	0.00714286	0.0214286	0.0142857	0.0285714
RpoH	0.0734463	0.0508475	0.20339	0.0112994	0.0112994	0.0112994	0.0112994	0	0.0112994	0.0282486	0.0451977	0.0508475	0.0903955	0.0225989	0.0282486	0.0169492	0	0.0225989	0.00564972	0.0112994	0.0282486	0.0282486	0.0338983	0.118644	0	0.20904	0.0112994	0.0960452	0.152542	0	0	0.00564972	0	0.0564972	0.158192	0.259887	0.158192	0.0621469	0.288136	0.039548	0.0451977	0	0.00564972	0	0.0225989	0.107345	0.0225989	0	0.0564972	0	0.112994	0.101695	0.124294
RpoS	0.327485	0.21345	0.143275	0.0380117	0.0175439	0.0467836	0.0730994	0.0409357	0.00584795	0.140351	0.111111	0.195906	0.336257	0.119883	0.166667	0.0906433	0.0584795	0.0584795	0.00877193	0.0701754	0.0935673	0.0906433	0.169591	0.426901	0	0.502924	0.0467836	0.0877193	0.102339	0.00292398	0	0.0467836	0.0292398	0.195906	0.134503	0.154971	0.333333	0.102339	0.125731	0.0555556	0.00584795	0	0.0204678	0	0.0146199	0.359649	0.0233918	0.0204678	0.160819	0	0.0292398	0.00292398	0.0292398
SoxS	0.12	0.02	0.22	0	0.02	0.04	0	0	0.02	0	0	0.06	0.06	0.22	0.06	0.04	0	0.02	0	0.04	0.02	0.02	0.02	0.14	0	0.2	0.04	0.16	0.2	0	0.02	0.3	0	0.5	0.32	0.24	0.1	0.06	0.2	0.3	0.02	0.02	0.06	0	0.04	0.16	0.02	0	0.12	0	0.02	0	0.02
SoxR	0.5	0	0.375	0	0	0.125	0	0	0	0.125	0	0.375	0	0.5	0.125	0.125	0	0.125	0	0.125	0.125	0	0	0.25	0	0.375	0.375	0	0	0	0	0.625	0	0.625	0.375	0.5	0.125	0	0.75	0.625	0	0	0	0	0.125	0.5	0.125	0	0.125	0	0	0	0
SlyA	0.166667	0.0625	0.0833333	0	0	0	0	0	0	0.0625	0.0416667	0.0625	0.354167	0.208333	0.291667	0.104167	0.0625	0.0833333	0	0.0833333	0.104167	0.0833333	0.270833	0.458333	0	0.4375	0.145833	0	0	0.0416667	0	0	0	0.0416667	0.125	0.1875	0.145833	0.0833333	0.145833	0.0625	0	0	0.0208333	0	0.0208333	0.291667	0.0208333	0.0833333	0.416667	0	0	0	0
SdiA	0.125	0.25	0	0.125	0	0.125	0.125	0	0	0.125	0	0.25	0.125	0.125	0	0	0	0	0	0	0	0.125	0.125	0.25	0	0.25	0.125	0	0	0	0	0	0	0	0	0.125	0.125	0.125	0	0.125	0	0	0.125	0	0	0.125	0	0	0	0	0	0	0
RutR	0.0588235	0.117647	0.0588235	0.0588235	0	0.0588235	0.0588235	0	0	0.117647	0	0.117647	0.176471	0.470588	0.0588235	0	0	0	0	0	0	0	0	0.117647	0	0.176471	0.0588235	0	0.117647	0.0588235	0	0	0	0.235294	0.176471	0.117647	0.294118	0	0.0588235	0	0	0	0.0588235	0	0.117647	0.294118	0.352941	0	0.352941	0	0.117647	0	0.117647
RtcR	0	0	0	0	0	0	0	0	0	0	0	0	0	1	0	0	0	0	0	0	0	0	0	0	0	1	0	0	0	0	0	0	0	0.5	0	0	0	0	0	0	0	0	0	0	0	1	0	0	0	0	0	0	0
RstA	0.2	0.2	0.5	0.4	0.5	0.1	0.7	0.5	0	0.4	0.4	0.4	0.5	0.2	0	0	0	0	0	0	0	0	0.1	0.1	0	0.5	0	0.1	0.5	0	0	0.2	0	0.2	0	0.1	0	0.3	0	0	0.1	0	0.2	0	0	0.2	0	0	0.2	0	0.1	0.1	0.1
UidR	0	0	0.75	0	0	0	0	0	0	0	0	0	0.5	0	0.5	0.25	0	0	0	0.5	0.5	0	0.75	0.75	0	0.75	0	0	0	0	0	0	0	0	0.75	0.5	0.25	0.25	0.75	0	0	0	0.25	0	0	0.25	0	0	0.75	0	0	0	0
TyrR	0	0.0833333	0	0	0	0.0833333	0	0	0.166667	0.0833333	0.0833333	0	0.0833333	0	0	0	0	0	0.0833333	0	0.0833333	0	0	0.0833333	0.166667	0.25	0.333333	0.166667	0.0833333	0	0	0	0	0.0833333	0.0833333	0.25	0.166667	0.0833333	0.416667	0.0833333	0.0833333	0	0	0	0	0.0833333	0	0.166667	0	0.166667	0.166667	0	0.166667
TorR	0.333333	0.416667	0	0.25	0	0.0833333	0.333333	0.25	0	0.5	0.166667	0.416667	0.666667	0	0.25	0.166667	0.166667	0	0	0.166667	0	0.5	0.25	0.25	0	0.583333	0	0.166667	0.166667	0	0	0	0.333333	0	0	0.0833333	0.0833333	0.0833333	0	0.0833333	0	0	0	0	0	0.0833333	0	0.0833333	0.5	0	0	0	0
StpA	0	0	0.176471	0	0	0	0	0	0	0	0	0	0.235294	0	0.235294	0	0	0.0588235	0	0	0.176471	0.0588235	0.176471	0.235294	0	0.0588235	0	0.0588235	0.176471	0	0	0	0	0	0.176471	0.176471	0	0.117647	0.176471	0.0588235	0	0	0	0	0	0	0	0	0.176471	0	0.0588235	0	0.0588235
SrlR	0	0	0	0	0	0	0	0	0	0	0	0	0.714286	0	0.428571	0.428571	0	0	0	0	0	0	1	0.857143	0	0.571429	0	0	0.428571	0	0	0	0	0.142857	0.714286	1	0	0.285714	0.142857	0	0	0	0	0	0.142857	0	0.142857	0	0.571429	0	0	0	0
UxuR	0	0	0.4	0	0	0	0	0	0	0	0	0	0.6	0	0.6	0.4	0.1	0.1	0.1	0.6	0.2	0.1	0.5	0.8	0	0.5	0	0.2	0.4	0	0	0	0	0.4	0.7	0.6	0	0.1	0.6	0.1	0	0	0.1	0	0	0.2	0	0	0.6	0	0.1	0	0.1
gcvB	0.1125	0.0625	0.1625	0.025	0.0125	0.0125	0.0875	0.0625	0.0125	0.1125	0.125	0.1125	0.1375	0.1	0.0625	0.05	0	0.15	0	0.0375	0.025	0.05	0.2	0.1125	0	0.35	0.025	0.175	0.1	0	0	0.025	0.025	0.0625	0.225	0.2875	0.0625	0.075	0.3	0.125	0.025	0	0.05	0	0	0.125	0	0.1625	0.2	0.0125	0.075	0.0625	0.075
ohsC	0	0	0	0	0	0	0	0	0	0	0	0	0	0	0	0	0	0	0	0	0	0	0	0	0	0	0	0	0	0	0	0	0	0	0	0	0	0	0	0	0	0	0	0	0	0	0	0	0	0	0	0	0
micF	0	0	0.4	0	0	0	0	0	0	0	0	0	0	0	0	0.2	0	0	0	0	0	0	0	0	0	0	0	0.2	0.2	0	0	0	0	0	0	0	0.2	0	0	0	0	0	0	0	0.2	0	0	0	0.2	0	0.2	0.2	0.2
micC	0	0	0	0.2	0.2	0.2	0	0	0	0.2	0.2	0.2	0.2	0	0	0	0	0	0	0	0	0.2	0	0	0	0	0.2	0	0	0	0	0	0	0	0	0	0	0	0	0	0	0	0	0	0	0	0	0	0	0	0	0	0
micA	0	0.1875	0.1875	0	0	0.125	0	0	0.0625	0	0	0	0.1875	0.1875	0.0625	0.0625	0	0	0	0	0.125	0	0.0625	0.125	0.0625	0.125	0.125	0.0625	0.1875	0	0	0	0	0	0.25	0.1875	0.1875	0.0625	0.3125	0.125	0.0625	0	0.0625	0	0.0625	0.125	0	0	0	0	0	0	0.0625
mgrR	0.25	0	0.5	0	0	0.25	0	0	0	0	0.25	0	0	0.25	0.5	0.25	0	0.25	0	0	0	0.25	0.25	0.5	0	0	0.25	0.75	0.5	0	0	0.25	0	0.25	0.25	0.5	0	0	0.5	0.5	0	0	0	0	0.25	0.25	0.25	0	0.25	0	0	0	0
mcaS	0.285714	0	0	0	0	0	0.571429	0.571429	0	0	0	0.142857	0	0	0	0	0	0	0	0	0.142857	0	0	0	0	0.571429	0	0.142857	0.285714	0	0	0	0	0	0	0	0	0.142857	0	0	0	0	0	0	0	0.285714	0	0	0.142857	0	0	0	0
istR	0	0	0	0	0	0	0	0	0	0	0	0	0	0	0	0	0	0	0	0	0	0	0	0	0	0	0	0	0	0	0	0	0	0	0	0	0	0	0	0	0	0	0	0	0	0	0	0	0	0	0	0	0
ipeX	0	0	0	0.5	0.5	0.5	0	0	0	0.5	0.5	0.5	0.5	0	0	0	0	0	0	0	0	0.5	0	0	0	0	0.5	0.5	0.5	0	0	0	0	0	0	0	0	0	0	0	0	0	0	0	0	0	0	0	0	0	0.5	0.5	0.5
glmZ	0	0	0	0	0	0	0	0	0	0	0	0	0	0	0	0	0	0	0	0	0	0	0	0	0	0	0	0	0.2	0	0	0	0	0	0	0	0	0	0	0	0	0	0	0	0	0	0	0	0	0	0	0	0
glmY	0	0	0	0	0	0	0	0	0	0	0	0	0	0	0	0	0	0	0	0	0	0	0	0	0	0	0	0	0.5	0	0	0	0	0	0	0	0	0	0	0	0	0	0	0	0	0	0	0	0	0	0	0	0
cyaR	0.375	0.125	0.375	0	0	0	0.125	0.125	0	0.125	0.125	0.125	0.125	0.125	0	0	0	0	0	0	0.375	0.125	0	0.125	0.125	0.625	0.25	0	0.125	0	0	0	0.125	0.25	0.25	0	0.25	0.125	0	0.25	0	0	0	0	0	0.25	0	0	0.125	0	0.125	0	0.125
csrC	0	0	0.2	0	0	0	0	0	0	0	0	0	0	0	0	0	0	0	0	0	0	0	0	0	0	0.2	0	0	0	0	0	0	0	0	0	0	0	0	0	0	0	0	0	0	0	0	0	0	0	0	0	0	0
cpxQ	0.333333	0.333333	0.333333	0	0	0	0	0.333333	0	0.333333	0	0.333333	0	0.333333	0	0	0	0	0	0	0	0.333333	0.333333	0.666667	0	0.333333	0.333333	0	0.333333	0	0	0	0	0.333333	0	0.333333	0.666667	0.333333	0.333333	0.333333	0.333333	0	0	0	0	0.333333	0	0	0	0	0	0	0
arcZ	0.2	0	0	0	0	0	0	0	0	0	0	0	0	0	0.2	0	0	0	0	0	0	0.2	0.2	0.2	0	0.2	0.2	0.6	0.8	0	0	0	0	0.2	0.2	0.2	0	0	0.4	0.2	0	0	0	0	0	0.2	0	0	0	0	0	0	0
agrB	0	0	0	0	0	0	0	0	0	0	0	0	0	0	0	0	0	0	0	0	0	0	0	0	0	0	0	0	0	0	0	0	0	0	0	0	0	0	0	0	0	0	0	0	0	0	0	0	0	0	0	0	0
agrA	0	0	0	0	0	0	0	0	0	0	0	0	0	0	0	0	0	0	0	0	0	0	0	0	0	0	0	0	0	0	0	0	0	0	0	0	0	0	0	0	0	0	0	0	0	0	0	0	0	0	0	0	0
Zur	0	0.142857	0	0	0	0	0	0	0	0	0	0	0	0	0	0	0	0	0	0	0	0	0	0.142857	0	0	1	0	0	0	0	0	0	0.285714	0.142857	0	0.142857	0	0	0	0	0	0	0	0	0	0	0	0.857143	0	0.142857	0	0.142857
YjjQ	0	0	0.4	0.1	0.1	0.1	0	0	0	0.1	0.1	0.1	0.1	0	0	0	0	0	0	0	0.1	0.1	0	0.2	0	0.2	0.1	0.1	0.4	0	0.1	0	0	0.1	0	0	0	0.1	0	0	0	0	0	0	0	0	0	0	0	0	0	0	0
YeiL	0	0	0	0	0	0	0	0	0	0	0	0	0	0	0.2	0.2	0	0	0	0	0	0.2	0.2	0.2	0	0.2	0	0	0	0	0	0	0	0	0	0.2	0	0	0	0	0	0	0	0	0	0	0	0	0.2	0	0	0	0
YdeO	0.272727	0.5	0.136364	0.318182	0.136364	0.272727	0.545455	0.136364	0	0.681818	0.636364	0.590909	0.636364	0.0454545	0.136364	0	0.0909091	0	0	0	0	0.227273	0.0454545	0.0909091	0	0.818182	0	0	0	0	0	0	0.136364	0.136364	0	0	0.454545	0.0909091	0	0.0454545	0	0	0.0454545	0	0	0.227273	0	0	0.363636	0	0	0	0
XapR	0	0	0	0	0	0	0	0	0	0	0	0	0	0	0	0	0	0	0	0	0.5	0	0	0.5	0	0.5	0	0	0	0	0	0	0	0	0	0	0	0	0	0	0	0	0	0	0	0.5	0	0	1	0	0	0	0
dicF	0	0	0.25	0	0	0	0	0	0	0.25	0.25	0	0.25	0	0	0	0	0	0	0	0	0	0	0	0	0	0	0	0	0	0	0	0	0	0	0	0	0.5	0	0	0	0	0	0	0	0	0	0	0.25	0	0	0	0
dsrA	0.0909091	0	0.181818	0	0	0	0	0	0	0	0	0	0.272727	0	0.454545	0.363636	0	0	0	0.454545	0	0.0909091	0	0.545455	0	0.454545	0.0909091	0.272727	0.545455	0	0	0	0	0.0909091	0	0.0909091	0	0	0.454545	0	0.181818	0	0.0909091	0	0	0.0909091	0	0	0	0	0.0909091	0	0.181818
gadY	0	1	0	0.5	0	0.5	0.5	0	0	1	0	1	1	0	0	0	0	0	0	0	0	0	0	0	0	0.5	0	0	0	0	0	0	0	0	0	0	1	0	0	0	0	0	0	0	0	0.5	0	0	0	0	0	0	0
fnrS	0.125	0	0	0	0	0.125	0	0	0.125	0	0	0	0.0625	0.0625	0	0	0	0	0	0	0	0	0	0	0	0.125	0.125	0.0625	0.125	0	0	0.0625	0	0.125	0.375	0.6875	0	0	0.375	0.0625	0	0	0	0	0	0	0	0	0	0	0	0.0625	0
ffs	0	0	0	0	0	0	0	0	0	0	0	0	0	0	0	0	0	0	0	0	0	0	0	0	0	0	0	0	0	0	0	0	0	0	0	0.2	0	0	0	0	0	0	0	0	0	0	0	0	0	0	0	0	0
Fur	0.424242	0.0606061	0.113636	0	0	0.0151515	0.0151515	0	0.151515	0.0757576	0.0530303	0.0833333	0.128788	0.143939	0.0984848	0.0378788	0	0.106061	0.00757576	0.030303	0.0530303	0	0.0909091	0.0833333	0	0.19697	0.318182	0.19697	0.0984848	0.227273	0	0.0378788	0	0.0757576	0.515152	0.265152	0.0454545	0.0606061	0.507576	0.0681818	0.0227273	0	0.00757576	0	0.0606061	0.113636	0.0454545	0.0757576	0.159091	0.0227273	0.0606061	0.00757576	0.0606061
GadE	0.375	0.40625	0	0.21875	0.03125	0.15625	0.34375	0.15625	0	0.4375	0.15625	0.4375	0.34375	0	0.125	0	0.1875	0	0.03125	0	0	0.28125	0	0.0625	0	0.40625	0.0625	0	0	0	0	0	0.28125	0.0625	0.28125	0.1875	0.0625	0	0.25	0.09375	0.03125	0	0	0.03125	0	0.09375	0.03125	0.0625	0.25	0	0.03125	0	0.03125
GadX	0.411765	0.529412	0.235294	0.205882	0	0.147059	0.441176	0.176471	0	0.5	0.235294	0.5	0.588235	0.0882353	0.147059	0.0294118	0.147059	0.0294118	0	0.0588235	0.0294118	0.323529	0.0588235	0.117647	0.0882353	0.529412	0.0294118	0.0882353	0.0588235	0	0.0294118	0	0.294118	0.0588235	0.0588235	0.205882	0.0588235	0.0588235	0.0588235	0.0588235	0.0588235	0	0	0	0.0294118	0.0882353	0.0294118	0.117647	0.352941	0	0.0294118	0	0.0294118
GalR	0	0	0	0	0	0	0	0	0	0	0	0	0.4	0	0.4	0.4	0.7	0	0	0.4	0	0.2	0.4	0.6	0.1	0.2	0	0.4	0.2	0	0	0	0	0.1	0.9	0.4	0.3	0	0.4	0	0	0	0	0	0	0.1	0	0	0	0	0.3	0	0.3
GalS	0	0	0	0	0	0	0	0	0	0	0	0	0.4	0	0.4	0.4	0.7	0	0	0.4	0	0.2	0.4	0.6	0.1	0.2	0	0.4	0.2	0	0	0	0	0.1	0.9	0.4	0.3	0	0.4	0	0	0	0	0	0	0.1	0	0	0	0	0.3	0	0.3
GatR	0	0	0	0	0	0	0	0	0	0	0.666667	0	1	0	0.833333	0.666667	0	0.833333	0	1	0	1	1	1	0	0.5	0	0	0	0	0	0	0	0	0	0	0	0.5	0	0	0	0	0	0	0	0	0	0	0	0	0.666667	0	0.666667
GntR	0	0	0.166667	0	0	0	0	0	0.0833333	0	0	0	0.25	0	0.166667	0	0.0833333	0	0.833333	0	0.25	0.0833333	0.166667	0.25	0	0.166667	0	0	0	0	0	0	0	0	0.333333	0.333333	0	0	0.333333	0	0	0	0	0	0	0.0833333	0	0	0	0	0	0	0
GadW	0.6	0.866667	0	0.4	0	0.266667	0.8	0.333333	0	0.866667	0.4	0.866667	0.8	0	0.2	0	0.333333	0	0	0	0	0.6	0	0	0	0.8	0	0	0	0	0	0	0.6	0	0	0	0.133333	0	0	0	0	0	0	0	0	0.0666667	0	0.2	0.466667	0	0	0	0
GutM	0	0	0	0	0	0	0	0	0	0	0	0	0.714286	0	0.428571	0.428571	0	0	0	0	0	0	1	0.857143	0	0.571429	0	0	0.428571	0	0	0	0	0.142857	0.714286	1	0	0.285714	0.142857	0	0	0	0	0	0.142857	0	0.142857	0	0.571429	0	0	0	0
FucR	0	0	0	0	0	0	0	0	0	0	0.142857	0	1	0	0.857143	0.714286	0.142857	0	0	0.714286	0.285714	0.571429	0.714286	0.857143	0	0.428571	0	0.142857	0.285714	0	0	0	0	0	0.142857	0.571429	0	0.285714	0	0	0	0	0	0	0	0	0	0	0.857143	0	0	0	0
Fnr	0.139319	0.151703	0.241486	0.0247678	0.0216718	0.0154799	0.0247678	0.00619195	0.00928793	0.22291	0.25387	0.167183	0.309598	0.114551	0.123839	0.0743034	0	0.0619195	0.0185759	0.0588235	0.0804954	0.0216718	0.160991	0.167183	0.00619195	0.157895	0.0371517	0.176471	0.337461	0.00928793	0	0.0340557	0.00309598	0.120743	0.244582	0.198142	0.0990712	0.241486	0.263158	0.0588235	0.0185759	0	0.0371517	0.0278638	0.0278638	0.173375	0.0402477	0.0247678	0.325077	0.00619195	0.0712074	0.00309598	0.0743034
IHF	0.164502	0.0865801	0.168831	0.025974	0.025974	0.021645	0.030303	0.030303	0.017316	0.138528	0.190476	0.116883	0.30303	0.125541	0.186147	0.103896	0.017316	0.047619	0.00865801	0.103896	0.047619	0.0606061	0.17316	0.229437	0.00865801	0.281385	0.0649351	0.0822511	0.17316	0.025974	0	0.017316	0	0.0952381	0.268398	0.207792	0.147186	0.125541	0.277056	0.0909091	0.030303	0	0.034632	0.004329	0.00865801	0.21645	0.021645	0.030303	0.272727	0.017316	0.0606061	0.017316	0.0649351
IS129	0	0	0	0	0	0	0	0	0	0	0	0	0	0	0	0	0	0	0	0	0	0	0	0	0	0	0	0	0	0	0	0	0	0	0	0	0	0	0	0	0	0	0	0	0	0	0	0	0	0	0	0	0
IdnR	0	0	0.142857	0	0	0	0	0	0	0	0	0	0.428571	0	0.285714	0	0.142857	0	1	0	0.428571	0.142857	0.285714	0.428571	0	0.285714	0	0	0	0	0	0	0	0	0.285714	0.285714	0	0	0.285714	0	0	0	0	0	0	0	0	0	0	0	0	0	0
IscR	0.393939	0.0909091	0.333333	0	0	0.030303	0.030303	0	0.151515	0.212121	0.333333	0.121212	0.181818	0.030303	0.0606061	0	0	0	0	0	0	0	0.0606061	0.0606061	0	0.454545	0.333333	0.181818	0.212121	0.30303	0	0	0	0	0.272727	0.424242	0.151515	0.242424	0.424242	0.030303	0	0	0.030303	0.121212	0	0.212121	0	0	0.212121	0.030303	0	0	0
LexA	0.0655738	0.0327869	0.278689	0	0	0.0163934	0	0	0.0163934	0	0	0	0	0	0.0491803	0.0327869	0	0	0	0	0.0491803	0	0.0163934	0.0655738	0	0.131148	0	0.114754	0.114754	0	0.0327869	0.0655738	0.131148	0.114754	0	0.0983607	0.163934	0.0163934	0.0655738	0.0655738	0	0	0.0327869	0	0.0491803	0.229508	0.0163934	0	0.0655738	0	0.0327869	0	0.0327869
Crp	0.154676	0.0791367	0.107914	0.00539568	0.00359712	0.0125899	0.0269784	0.0197842	0.028777	0.0503597	0.057554	0.0395683	0.426259	0.0647482	0.359712	0.19964	0.0809353	0.0755396	0.0359712	0.19964	0.0881295	0.140288	0.284173	0.460432	0.0233813	0.330935	0.0431655	0.161871	0.203237	0.0233813	0	0.0323741	0.00899281	0.145683	0.28777	0.316547	0.115108	0.0917266	0.251799	0.0485612	0.0233813	0.00899281	0.0269784	0.00719424	0.0305755	0.181655	0.0377698	0.0143885	0.30036	0.00359712	0.0629496	0.00719424	0.0683453
KdgR	0	0	0	0	0	0	0	0	0	0	0	0	0	0	0	0	0	0	1	0	0	0	0	0	0	0	0	0	0	0	0	0	0	0	0	0	0	0	0	0	0	0	0	0	0	0	0	0	0	0	0	0	0
LeuO	0.166667	0.0416667	0.125	0	0	0	0	0	0	0.0416667	0	0.0416667	0.0833333	0.0833333	0.0416667	0	0	0.0416667	0	0	0.333333	0.0416667	0.0833333	0.0416667	0	0.0833333	0	0.0833333	0.0416667	0	0	0.166667	0	0.166667	0.0416667	0.166667	0	0.0416667	0.125	0.0416667	0	0	0.0416667	0	0.0416667	0.0416667	0	0	0.375	0	0.0416667	0	0.0416667
H-NS	0.172589	0.162437	0.126904	0.0507614	0.0203046	0.0406091	0.101523	0.0507614	0.0101523	0.121827	0.0964467	0.126904	0.274112	0.106599	0.126904	0.0659898	0.0456853	0.0507614	0.0101523	0.0253807	0.0659898	0.101523	0.121827	0.218274	0	0.253807	0.0812183	0.0761421	0.13198	0.0101523	0.00507614	0.00507614	0.0456853	0.0609137	0.116751	0.111675	0.137056	0.101523	0.13198	0.0203046	0.0203046	0.0101523	0.0304569	0.00507614	0.0304569	0.126904	0.0203046	0.0253807	0.263959	0.00507614	0.0203046	0	0.0253807
HyfR	0.25	0	0	0	0	0	0	0	0	0.166667	0	0.0833333	0	0.5	0.333333	0	0	0	0	0	0.166667	0	0.25	0.166667	0	0	0	0	0	0	0	0	0	0.0833333	0	0	0.25	0	0	0	0	0	0	0	0.0833333	0.333333	0.166667	0	0.833333	0	0	0	0
HypT	0.615385	0.153846	0.153846	0	0	0	0	0	0.153846	0	0.153846	0	0.538462	0	0.0769231	0	0	0	0	0	0.153846	0	0	0	0	0	0.230769	0.384615	0	0.230769	0	0	0	0	0.461538	0.230769	0	0.153846	0.461538	0.307692	0	0	0	0	0.0769231	0.307692	0.0769231	0	0.230769	0.0769231	0.0769231	0	0.0769231
HprR	0	0.166667	0.0833333	0	0	0	0	0.333333	0	0	0	0	0	0	0	0	0	0.0833333	0	0	0	0	0.0833333	0.0833333	0	0	0	0	0	0	0	0	0	0	1	0.416667	0	0.5	0.416667	0	0.0833333	0	0	0	0	0	0	0	0	0	0.5	0	0.5
HU	0	0	0	0	0	0.111111	0	0	0.111111	0.111111	0.111111	0	0.111111	0	0	0	0.333333	0	0.111111	0	0	0	0	0.222222	0.222222	0.111111	0.111111	0.222222	0	0	0	0	0	0	0.333333	0	0.222222	0.111111	0.111111	0.111111	0	0	0	0	0	0	0	0.222222	0	0.111111	0.222222	0	0.222222
ExuR	0.1	0	0.2	0	0	0	0	0	0	0	0	0	0.7	0	0.5	0.4	0.1	0.1	0.1	0.4	0.1	0.1	0.1	0.8	0	0.4	0.3	0.1	0.7	0.1	0	0	0	0.6	0.3	0.6	0.1	0.1	0.2	0.1	0	0	0	0	0	0.3	0	0	0.4	0	0	0	0
FadR	0.0454545	0.0454545	0.0909091	0	0	0	0	0	0	0	0	0	0.409091	0.0454545	0.363636	0.272727	0	0.272727	0	0.318182	0	0.272727	0.363636	0.409091	0	0.409091	0	0.363636	0.227273	0	0	0.227273	0	0.318182	0.363636	0.318182	0.181818	0	0.454545	0	0	0.0454545	0	0	0	0.181818	0	0	0.0909091	0	0	0	0
FhlA	0.2	0.166667	0.233333	0	0	0	0	0	0	0.6	0.566667	0.566667	0.133333	0.633333	0.166667	0.0333333	0	0	0	0	0.0666667	0	0.166667	0.133333	0	0.1	0	0	0.2	0	0	0	0	0.133333	0	0.0333333	0.266667	0.233333	0	0.0333333	0	0	0	0	0.0666667	0.333333	0.166667	0	0.7	0	0	0	0
EnvY	0	0	0	0.5	0.5	0.5	0	0	0	0.5	0.5	0.5	0.5	0	0	0	0	0	0	0	0	0.5	0	0	0	0	0.5	0.5	0.5	0	0	0	0	0	0	0	0	0	0	0	0	0	0	0	0	0	0	0	0	0	0.5	0.5	0.5
DnaA	0.142857	0	0.0714286	0	0	0	0	0	0	0	0	0	0.0714286	0	0.0714286	0.0714286	0	0	0	0.0714286	0	0.0714286	0.0714286	0.0714286	0	0.142857	0	0.0714286	0.142857	0	0	0.0714286	0.0714286	0.142857	0.0714286	0.285714	0.142857	0	0.142857	0.0714286	0	0	0	0	0	0.214286	0	0	0	0	0	0	0
DpiA	0	0.0909091	0	0	0	0	0	0	0	0.181818	0.0909091	0.0909091	0.363636	0	0.272727	0.0909091	0	0	0	0	0	0	0.181818	0.0909091	0	0.181818	0	0.0909091	0.0909091	0	0	0	0	0.0909091	0	0.0909091	0.0909091	0.0909091	0	0	0	0	0	0	0	0.181818	0.181818	0	0.636364	0	0	0	0
EvgA	0.157895	0.157895	0.157895	0.736842	0.631579	0.631579	0.789474	0	0	0.157895	0.157895	0.263158	0.157895	0	0.105263	0	0.105263	0.0526316	0	0	0.105263	0.421053	0	0.0526316	0	0.315789	0.105263	0	0	0	0	0	0.105263	0	0.0526316	0.0526316	0.631579	0	0.0526316	0	0	0	0.0526316	0	0	0.0526316	0	0	0.263158	0	0	0	0
DsdC	0	0	0	0	0	0	0	0	0	0	0	0	0	0	0.333333	0	0	0	0	0	0	0	0	0.666667	0	0	0	0	0	0	0	0	0	0	0.666667	1	0	0	0.666667	0	0	0	0	0	0	0	0	0	0.333333	0	0	0	0
EbgR	0	0	0	0	0	0	0	0	0	0	0	0	1	0	0.5	0.5	0	0	0	0.5	0	0	0	1	0	1	0	0.5	1	0	0	0	0	0	1	0	0	0	1	0	0	0	0	0	0.5	0	0	0	0.5	0	0	0	0
Fis	0.101695	0.105932	0.135593	0.0169492	0.0211864	0.00847458	0.0254237	0.00847458	0.00423729	0.139831	0.122881	0.101695	0.262712	0.0550847	0.127119	0.0762712	0.0381356	0.0381356	0.00847458	0.0805085	0.0423729	0.0508475	0.105932	0.177966	0	0.182203	0.00847458	0.135593	0.182203	0	0	0.0169492	0.0127119	0.0932203	0.211864	0.186441	0.110169	0.114407	0.233051	0.0254237	0.0211864	0.00847458	0.0211864	0.00423729	0.00423729	0.118644	0.0127119	0.0127119	0.139831	0	0.0508475	0.00423729	0.0508475
DicA	0	0	0.1	0	0	0	0	0	0	0	0	0	0	0	0	0	0	0	0	0	0	0	0	0	0	0.4	0	0	0	0	0	0	0	0	0	0	0	0	0	0	0	0	0	0	0	0.2	0.1	0	0.1	0	0	0	0
CsgD	0.178571	0.142857	0.107143	0	0	0	0.142857	0.142857	0	0	0.0357143	0.107143	0.107143	0	0.0357143	0.0357143	0	0	0	0	0.142857	0	0	0.214286	0	0.357143	0	0	0.392857	0	0	0	0	0.107143	0	0.0357143	0.0714286	0.0714286	0.0714286	0	0	0	0	0	0.0357143	0.357143	0	0	0.142857	0	0	0	0
CysB	0.363636	0.0606061	0.121212	0.030303	0	0.0909091	0	0	0	0	0	0	0	0.030303	0	0.0606061	0	0.0909091	0	0.030303	0.0606061	0.030303	0.030303	0.0606061	0	0.121212	0	0.030303	0	0	0	0.030303	0	0.030303	0.0606061	0.181818	0.0909091	0.030303	0.545455	0.030303	0.212121	0	0	0	0	0.727273	0	0.030303	0.30303	0	0.151515	0	0.151515
CytR	0.384615	0.153846	0.307692	0	0	0	0	0	0	0.0769231	0.0769231	0.0769231	0.384615	0.153846	0.0769231	0	0.230769	0	0	0	0.0769231	0	0	0.461538	0	0.384615	0	0.538462	0.384615	0	0	0	0	0.461538	0.307692	0.846154	0.307692	0.153846	0.461538	0.0769231	0.0769231	0.230769	0.0769231	0.230769	0.0769231	0.384615	0	0	0.153846	0	0	0	0.0769231
DeoR	0.5	0.333333	0.166667	0	0	0	0	0	0	0	0	0	0.666667	0	0.166667	0	0.333333	0	0	0	0	0	0	0.666667	0	0.666667	0	0.333333	0.333333	0	0	0	0	0.5	0.333333	1	0.5	0	0.5	0	0.166667	0.166667	0	0	0.166667	0.333333	0	0	0.333333	0	0	0	0.166667
DhaR	0	0	0.25	0	0	0	0	0	0	0	0	0	0	0	0	0	0	0	0	0	0.5	0	0	0.75	0	0	0	0	0.75	0	0	0	0	0	0.75	0.75	0	0.75	0	0	0	0	0	0	0	0	0	0	0.25	0	0	0	0
CspA	0	0	0.5	0	0	0	0	0	0	0	0	0	0	0	0	0	0	0	0	0	0	0	0	0	0	0	0	0	0	0	0	0	0	0	0.5	0	0	0	0	0	0	0	0	0	0	0	0	0	0	0	0	0	0
CueR	0.714286	0	0.285714	0	0	0	0	0	0	0	0	0.714286	0	0	0	0	0	0	0	0	0	0	0.142857	0	0	0	0.142857	0	0.142857	0	0	0	0	0.285714	0.285714	0	0	0.428571	0	0.714286	0	0	0	0	0	0.714286	0	0	0.285714	0	0	0	0
CusR	0	0.166667	0.0833333	0	0	0	0	0.333333	0	0	0	0	0	0	0	0	0	0.0833333	0	0	0	0	0.0833333	0.0833333	0	0	0	0	0	0	0	0	0	0	1	0.416667	0	0.5	0.416667	0	0.0833333	0	0	0	0	0	0	0	0	0	0.5	0	0.5
FliA	0.0666667	0.106667	0.04	0	0	0	0	0	0.0133333	0.0933333	0.2	0.0666667	0.0533333	0.0133333	0.0133333	0.0133333	0	0.0933333	0.0533333	0	0	0	0.08	0.186667	0	0.146667	0	0.12	0.333333	0	0.0533333	0	0	0	0.0533333	0.0266667	0.0133333	0.0266667	0.0133333	0.0666667	0	0	0	0	0	0.0266667	0	0.0666667	0.133333	0	0.0133333	0	0.0133333
FliZ	0.590909	0.545455	0.0909091	0.227273	0	0.136364	0.545455	0.363636	0	0.363636	0.181818	0.409091	0.454545	0.0909091	0.136364	0	0.227273	0.0454545	0	0	0.136364	0.318182	0.0909091	0.227273	0	0.818182	0.0454545	0.0454545	0.0909091	0	0	0.0454545	0.318182	0.136364	0	0	0.181818	0.0454545	0	0	0	0	0	0	0	0.363636	0	0.136364	0.227273	0	0	0	0
FlhDC	0.0609756	0.0121951	0.146341	0	0	0	0	0	0	0.097561	0.268293	0.0243902	0.146341	0.0365854	0.0731707	0.0609756	0.0365854	0	0	0.0731707	0.0365854	0.0121951	0.0609756	0.109756	0	0.0243902	0	0.158537	0.646341	0	0	0	0	0.0243902	0.121951	0.158537	0	0.158537	0.146341	0.0121951	0	0	0.0121951	0.0487805	0	0.0243902	0	0	0.182927	0	0.0365854	0	0.0365854
NsrR	0.309524	0.119048	0.285714	0	0	0.0238095	0.0119048	0	0.0238095	0.345238	0.285714	0.309524	0.166667	0.202381	0.047619	0.0238095	0	0.0595238	0.0357143	0.0119048	0.047619	0.0119048	0.0595238	0.0952381	0.0119048	0.22619	0.119048	0.166667	0.285714	0.0714286	0	0.0119048	0	0.130952	0.047619	0.107143	0.142857	0.142857	0.130952	0.047619	0.0357143	0	0.047619	0.0238095	0.0119048	0.214286	0.0357143	0	0.27381	0.0119048	0	0.0119048	0
ArcA	0.0847458	0.131356	0.110169	0.00847458	0.00847458	0.0423729	0.029661	0.0127119	0.0381356	0.161017	0.161017	0.114407	0.305085	0.101695	0.254237	0.148305	0.00847458	0.139831	0.0211864	0.169492	0.0720339	0.105932	0.237288	0.254237	0.00847458	0.262712	0.0550847	0.194915	0.182203	0.00423729	0.00847458	0.0466102	0.00847458	0.161017	0.372881	0.254237	0.135593	0.110169	0.389831	0.0677966	0.0254237	0	0.0381356	0	0.0466102	0.144068	0.059322	0.0381356	0.165254	0	0.0805085	0	0.0889831
CpxR	0.197183	0.211268	0.323944	0.0140845	0.0140845	0.0422535	0.0704225	0.056338	0.0140845	0.0140845	0.0140845	0.0422535	0.0985915	0.028169	0.028169	0.0422535	0	0.028169	0	0	0.056338	0.0704225	0.0985915	0.169014	0	0.253521	0.0140845	0.0985915	0.126761	0	0.028169	0	0	0.0704225	0.0704225	0.225352	0.197183	0.197183	0.225352	0.0704225	0.126761	0.0140845	0	0	0.028169	0.309859	0	0.0140845	0.0140845	0	0.0140845	0.0140845	0.0140845
MetJ	0.466667	0	0	0	0	0.0666667	0	0	0.0666667	0	0.2	0	0	0	0	0	0	0	0	0	0.133333	0	0	0.0666667	0	0	0.0666667	0	0	0	0	0.133333	0	0.133333	0.2	0.133333	0	0	0.133333	0.533333	0	0	0	0	0.0666667	0.4	0	0	0	0	0	0	0
NagC	0.0465116	0.116279	0.139535	0.0232558	0.0232558	0.0232558	0.0232558	0	0	0.0697674	0	0.0697674	0.232558	0.0697674	0.186047	0.0697674	0	0	0	0.116279	0.186047	0.0465116	0.139535	0.348837	0.325581	0.255814	0	0.0465116	0.162791	0	0	0	0	0.0697674	0.116279	0.209302	0.162791	0.186047	0.0697674	0.0232558	0	0	0.0465116	0	0	0.139535	0	0	0.232558	0	0.0465116	0	0.0465116
Mlc	0	0.1	0.2	0	0	0	0	0	0	0.1	0.1	0.1	0	0	0	0	0	0	0	0	0	0	0.1	0.1	0	0	0	0.1	0.4	0	0	0	0	0	0	0.1	0	0.7	0.1	0	0	0	0	0	0	0	0	0	0.3	0	0	0	0
MetR	0.4	0	0	0	0	0	0	0	0	0.2	0	0.2	0	0	0	0	0	0	0	0	0.2	0	0	0	0	0	0	0	0.2	0	0	0	0	0	0.8	0.6	0	0	0.4	0.2	0	0	0	0	0	0.2	0	0	0	0	0	0	0
MarA	0.192982	0.105263	0.105263	0.0526316	0	0.0526316	0.0877193	0.0701754	0.0175439	0.0877193	0.0526316	0.105263	0.192982	0.175439	0.0701754	0.0526316	0.0350877	0	0	0.0526316	0.0701754	0.0877193	0.0526316	0.192982	0	0.298246	0.0175439	0.122807	0.122807	0.0175439	0	0.175439	0.0701754	0.350877	0.350877	0.263158	0.122807	0.0350877	0.22807	0.263158	0.0175439	0.0175439	0.0350877	0.0175439	0.0175439	0.157895	0	0	0.122807	0	0.0175439	0	0.0175439
NarL	0.104839	0.201613	0.395161	0.0403226	0.0483871	0.016129	0.0403226	0.016129	0	0.483871	0.564516	0.258065	0.516129	0.0483871	0.0967742	0.0483871	0	0.00806452	0	0.00806452	0.0483871	0.00806452	0.193548	0.120968	0.00806452	0.177419	0.016129	0.169355	0.443548	0	0	0.0241935	0	0.0967742	0.112903	0.120968	0.0887097	0.403226	0.153226	0.0564516	0	0	0.0564516	0.0725806	0.0241935	0.145161	0.0403226	0.00806452	0.41129	0.00806452	0	0	0.00806452
Nac	0.117318	0.0856611	0.214153	0.018622	0.0130354	0.0391061	0.0242086	0.00744879	0.027933	0.0577281	0.0670391	0.0595903	0.178771	0.0763501	0.111732	0.0651769	0.0130354	0.0633147	0.00931099	0.0577281	0.0782123	0.0577281	0.126629	0.221601	0.0018622	0.242086	0.0558659	0.160149	0.162011	0.0130354	0.00372439	0.018622	0.00372439	0.10987	0.126629	0.173184	0.134078	0.102421	0.13594	0.0614525	0.0316574	0.0018622	0.0353818	0.00372439	0.0223464	0.175047	0.0204842	0.0204842	0.197393	0.00372439	0.0540037	0.00744879	0.0558659
ModE	0.195652	0.108696	0.282609	0	0	0	0	0	0	0.326087	0.630435	0.391304	0.195652	0.130435	0	0.0217391	0.0434783	0.108696	0	0	0	0	0.130435	0.108696	0	0.26087	0	0.23913	0.391304	0	0	0	0	0.173913	0	0.173913	0.130435	0.282609	0.0652174	0.217391	0	0.0217391	0	0.0869565	0.0434783	0.23913	0.0434783	0.108696	0.26087	0	0	0	0
MprA	0	0	0	0	0	0	0	0	0	0	0	0	0	0	0	0	0	0	0	0	0	0	0	0	0	0	0	0.333333	0	0	0	0	0	0	0.166667	0	0	0	0	0	0.166667	0	0	0	0	0	0	0	0	0	0	0	0
Cra	0.151899	0.164557	0.177215	0	0	0.0253165	0.0506329	0.0506329	0.0379747	0.0886076	0.101266	0.101266	0.151899	0.0886076	0.139241	0.0886076	0.0506329	0.101266	0.0886076	0.0632911	0.0253165	0.0886076	0.139241	0.227848	0.0126582	0.265823	0.0126582	0.202532	0.253165	0	0	0.0379747	0	0.139241	0.265823	0.316456	0.151899	0.278481	0.21519	0.0632911	0.0632911	0.0126582	0.0379747	0.0126582	0	0.151899	0.0126582	0.0126582	0.151899	0	0.0126582	0	0.0253165
MurR	0	0	0	0	0	0	0	0	0	0	0	0	0.666667	0	0.333333	0.333333	0	0	0	0.666667	0	0	0	0.666667	0	0	0	0.333333	1	0	0	0	0	0	0.666667	0	0	0	0.666667	0	0	0	0	0	0	0	0	0	0.666667	0	0	0	0
MntR	0.4	0.2	0.4	0	0	0.2	0	0	0.4	0	0	0	0.2	0.2	0	0	0	0	0	0	0.2	0	0	0.6	0	0.6	0.4	0.2	0.2	0.2	0	0	0	0.4	0.4	0.2	0.2	0	0.4	0	0	0	0	0	0	0.6	0	0	0	0	0	0	0
CreB	0.0666667	0	0.133333	0	0	0	0	0	0	0.133333	0.133333	0.0666667	0.2	0	0.266667	0	0	0.133333	0.133333	0	0	0.266667	0.0666667	0.266667	0	0.133333	0	0.133333	0.333333	0	0	0	0	0	0.266667	0.333333	0.0666667	0.133333	0.2	0.2	0	0	0.0666667	0	0	0.0666667	0	0	0.0666667	0	0	0	0
BolA	0	0	0	0	0	0.2	0	0	0.2	0	0	0	0.2	0.2	0	0	0	0	0	0	0	0	0	0.2	0	0.2	0	0	0.2	0	0	0	0	0.2	0	0	0.2	0	0.4	0	0	0	0	0	0	0	0	0	0	0	0	0	0
NadR	0	0	0	0	0	0	0	0	0	0.75	0.25	0.75	0	0	0	0	0	0	0	0	0	0	0	0	0	0	0	0	0	0	0	0	0	0.25	0	0	0	0	0	0.5	0	0	0	0	0	0	0	0	0	0	0	0	0
Lrp	0.217984	0.133515	0.20436	0.0217984	0.0108992	0.0326975	0.0217984	0.0217984	0.013624	0.103542	0.114441	0.103542	0.215259	0.0871935	0.117166	0.0681199	0.013624	0.149864	0.027248	0.0463215	0.117166	0.0899183	0.177112	0.212534	0.0245232	0.283379	0.0435967	0.147139	0.155313	0.0027248	0.013624	0.0326975	0.0163488	0.13624	0.174387	0.188011	0.163488	0.103542	0.207084	0.119891	0.0408719	0.00544959	0.0190736	0.0027248	0.027248	0.234332	0.0245232	0.0926431	0.114441	0.0108992	0.0599455	0.013624	0.0626703
CdaR	0.3	0	0.1	0	0	0	0	0	0	0	0.1	0	0.8	0.1	0.4	0.2	0	0.9	0	0.4	0.2	0	0.5	0.9	0	0.7	0	0	0.1	0	0.1	0	0	0.1	0.2	0.1	0.3	0.1	0	0	0	0	0.1	0	0.1	0.3	0	0	0.4	0	0	0	0
NarP	0.137255	0.156863	0.431373	0.0196078	0.0196078	0.0392157	0.0392157	0	0	0.54902	0.647059	0.313725	0.45098	0.0784314	0.0392157	0	0	0	0	0	0.0392157	0	0.137255	0.117647	0.0196078	0.196078	0.0392157	0.235294	0.490196	0	0	0.0196078	0	0.176471	0.0196078	0.196078	0.156863	0.431373	0.0784314	0.0784314	0	0	0.0392157	0.117647	0	0.254902	0	0	0.45098	0.0196078	0	0	0
AsnC	0	0	0.25	0	0	0	0	0	0	0	0	0	0	0	0	0	0	0	0	0	0	0	0	0	0	0	0	0.75	0.25	0	0	0	0	0	0.25	0.25	0	0.25	0.5	0	0.25	0	0	0	0	0	0	0.25	0.25	0	0	0	0
CRP-Sxy	0	0	0	0	0	0	0	0	0	0	0	0	0	0	0	0	0	0	0	0	0	0	0	0.2	0	0.2	0	0	0	0	0	0	0	0	0	0	0	0	0	0	0	0	0	0	0	0	0	0	0	0	0	0	0
CadC	0	0.333333	0.333333	0	0	0	0	0	0	0.333333	0	0.333333	1	0	0	0	0	0	0	0	0.333333	0	0	0.333333	0	0	0	0.666667	0.333333	0	0.333333	0	0	0	0	0	0	0.333333	0	0	0	0	0.333333	0	0	0	0	0	1	0	0	0	0
AcrR	0.181818	0	0.181818	0	0	0.0909091	0	0	0	0	0	0.0909091	0	0.0909091	0.0909091	0.0909091	0	0.0909091	0	0	0.0909091	0	0	0.0909091	0	0.0909091	0.0909091	0.363636	0.545455	0	0	0.0909091	0	0.0909091	0.181818	0.454545	0	0	0.0909091	0.454545	0.0909091	0.0909091	0	0	0.0909091	0.181818	0.0909091	0	0.0909091	0	0.0909091	0	0.0909091
LysR	0	0	0	0	0	0	0	0	0	0	0	0	0	0	0	0	0	0	0	0	0	0	0	0	0	0	0	0	0	0	0	0	0	0	0.5	1	0	0	0.5	0	0	0	0	0	0	0	0	0	0	0	0	0	0
AraC	0.277778	0.0555556	0.0555556	0	0	0	0	0	0	0	0	0	0.777778	0	0.722222	0.388889	0.222222	0	0	0.5	0.0555556	0.222222	0.666667	0.833333	0.111111	0.722222	0	0	0	0	0	0.111111	0	0.277778	0	0.333333	0.166667	0	0	0	0	0	0.0555556	0	0.0555556	0.277778	0.0555556	0	0.333333	0	0.0555556	0	0.0555556
AppY	0.3	0.5	0.1	0.2	0.1	0.2	0.4	0.2	0	0.9	0.9	0.7	0.6	0.1	0.1	0	0	0	0	0	0	0	0.1	0.2	0	0.9	0	0	0	0	0	0	0	0.3	0	0	0.7	0.2	0	0.1	0	0	0.1	0	0	0.3	0	0	0.4	0	0	0	0
MalT	0	0.2	0.1	0	0	0	0	0	0	0	0	0	0.6	0	0.6	0.1	0	0	0	0	0	0	0.1	0.7	0	0	0	0	0.4	0	0	0	0	0	0.6	0.7	0.1	0.2	0.9	0	0	0	0	0	0	0	0	0	0	0	0	0	0
AllS	0	0	0	0	0	0	0	0	0	0	0	0	0.333333	0	0.333333	0.333333	0	0	0	0	0	0	0.333333	0.333333	0	0	0	0	0	0	0	0	0	0	0	0.333333	0	0	0	0	0	0	0	0	0	0	0	0	0.333333	0	0	0	0
ArgP	0	0	0	0	0	0	0	0	0	0	0	0	0.0666667	0.0666667	0	0	0	0.0666667	0	0	0	0	0	0	0	0	0.2	0.0666667	0	0	0	0	0	0	0.133333	0.333333	0.0666667	0	0.133333	0	0	0	0	0.0666667	0.0666667	0	0	0.266667	0	0	0.0666667	0	0.0666667
ppGpp	0.183778	0.11191	0.129363	0.0154004	0.00513347	0.0338809	0.0328542	0.0184805	0.026694	0.0472279	0.0451745	0.0882957	0.150924	0.0564682	0.073922	0.0462012	0.0102669	0.0328542	0.00821355	0.0328542	0.0605749	0.0431211	0.0687885	0.205339	0.00410678	0.238193	0.0533881	0.286448	0.187885	0.0112936	0.00308008	0.0420945	0.013347	0.149897	0.154004	0.112936	0.170431	0.0492813	0.250513	0.0544148	0.0318275	0.00616016	0.036961	0.00410678	0.0256674	0.214579	0.0123203	0.0184805	0.0841889	0.00513347	0.0944559	0.00616016	0.0985626
BasR	0.272727	0.363636	0.318182	0.181818	0	0.181818	0.454545	0.181818	0	0.0454545	0	0.227273	0.0909091	0.227273	0.0454545	0.0454545	0	0.0909091	0	0	0.136364	0.0454545	0.181818	0.363636	0	0.545455	0.409091	0.0454545	0	0	0	0.0454545	0	0.181818	0.0454545	0.0454545	0.363636	0.136364	0.363636	0.136364	0	0	0	0	0	0.772727	0	0	0.0454545	0	0	0	0
BetI	0	0	0	0	0	0	0	0	0.25	0	0	0	0	0	0	0	0	0	0	0	0	0	0	0	0	0	0	0	0	0	0	0	0	0	1	1	1	0	1	0.25	0.25	0	0.25	0	0	0	0	0	0	0	0	0	0.25
BirA	0.8	0	0	0	0	0	0	0	0	0	0	1	0	0	0	0	0	0	0	0	0	0	0	0	0	0	0.2	0	0	0	0	0	0	0	0	0	0	0	0.4	1	0	0	0	0	0	0.4	0	0	0	0	0	0	0
BluR	1	0	0	0	0	0.5	0	0	0	0	0	0	0	0	0	0	0	0	0	0	0.75	0	0	1	0	1	0	0	0	0	0	0	0	0	0	0.5	0.75	0	0	0.5	0	0	0	0	0	1	0	0	0	0	0	0	0
ArgR	0.140625	0.0625	0.109375	0	0	0.015625	0	0	0	0.03125	0.046875	0.078125	0.203125	0.15625	0.09375	0.015625	0	0.078125	0	0.015625	0.03125	0.046875	0.1875	0.15625	0	0.1875	0	0.203125	0.140625	0	0	0.078125	0	0.125	0.203125	0.140625	0.234375	0.03125	0.265625	0.078125	0	0.015625	0.015625	0	0.03125	0.171875	0.015625	0.078125	0.046875	0	0.15625	0	0.15625
ArsR	0	0	0.333333	0	0	0	0	0	0	0	0	0	0	0	0	0	0	0	0	0	0	0	0	0	0	0	0	0.333333	0	0	0	0	0	0	0	0	0	0	0	0	0	0	0	0	0	0	0	0	0	0	0	0	0
AscG	0.2	0	0.2	0	0	0	0	0	0	0	0.2	0	0.2	0	0.4	0	0	0	0	0	0	0.2	0.2	0.2	0	0.6	0	0	0.2	0	0	0	0	0.2	0.2	0.4	0.2	0	0.4	0.2	0	0	0	0	0	0.2	0	0	0.2	0	0.2	0.2	0.2
BaeR	0.777778	0.222222	0.444444	0	0	0	0	0	0	0	0	0	0.222222	0.111111	0	0.111111	0	0	0	0	0	0.111111	0	0.222222	0	0.444444	0	0	0	0	0	0	0	0.222222	0	0.888889	0.555556	0.111111	0.777778	0.222222	0.111111	0	0	0	0.111111	0.666667	0	0	0	0	0	0	0
AtoC	0	0	0	0	0	0	0	0	0	0	0	0	0	0.75	0	0	0	0	0	0	0	0.5	0	0.25	0	0.25	0	0	0	0	0	0	0	0	0	0.25	0	1	0	0	0	0	0	0	0	0	0	0	1	0	0	0	0
AgaR	0	0	0	0	0	0	0	0	0	0	0	0	0.545455	0	0.363636	0.272727	0	0	0	0.363636	0.181818	0	0.363636	0.545455	0	0.272727	0	0	0.181818	0	0	0	0	0.181818	0.454545	0.272727	0	0	0.272727	0	0.0909091	0	0	0	0.0909091	0.0909091	0.0909091	0	0.636364	0	0	0	0
AidB	0.2	0.2	0	0	0	0	0	0	0	0	0	0.2	0.2	0	0	0	0	0	0	0	0	0	0	0.2	0	0.2	0	0	0	0	0	0	0	0.2	0	0	0.2	0	0	0	0	0	0	0	0	0.2	0	0	0	0	0	0	0
AlaS	0	0	0	0	0	0	0	0	0	0	0	0	0	0	0	0	0	0	0	0	0	0	0	0	0	0	0	0	0	0	0	0	0	0	0	0	0	0	0	0	0	0	0	0	0	0	0	0	0	0	0	0	0
AllR	0.444444	0.111111	0	0	0	0	0	0	0	0	0	0	0.555556	0	0.555556	0.111111	0	0	0	0	0.333333	0	0.111111	0.555556	0	0.777778	0	0	0	0	0	0	0	0	0	0.111111	0.444444	0	0	0.111111	0.222222	0	0	0	0.111111	0.444444	0	0	0.777778	0	0	0	0
Ada	1	0.25	0	0	0	0	0	0	0	0	0	0.5	0.25	0	0	0	0	0	0	0	0	0	0	0.75	0	1	0	0	0	0	0	0	0	0.75	0	0	0.75	0	0	0	0	0	0	0	0	1	0	0	0.25	0	0	0	0
AdiY	0.375	0.5	0	0	0	0	0.375	0.125	0	0.625	0.125	0.625	0.5	0	0.25	0	0.25	0	0	0	0	0.375	0	0.125	0	0.5	0	0	0	0	0	0	0.375	0	0.375	0	0.125	0	0.25	0	0	0	0	0	0	0.125	0	0.375	0.5	0	0.125	0	0.125
AlsR	0.166667	0.166667	0	0	0	0	0	0	0	0	0	0	0.5	0	0.333333	0.333333	0	0	0	0.333333	0	0	0.5	0.833333	0	0	0	0	0	0	0	0	0	0	1	0	0	0	0.833333	0	0	0	0	0	0	0	0	0	0.333333	0	0	0	0
ZraR	0	0	0.666667	0	0	0	0	0	0	0.111111	0	0.111111	0.333333	0.111111	0	0	0	0.111111	0	0	0.222222	0.111111	0.222222	0.111111	0	0	0	0	0.222222	0	0	0	0	0	0.111111	0.111111	0	0.111111	0.555556	0.111111	0	0	0.222222	0	0	0.111111	0	0	0.111111	0	0	0	0
UlaR	0	0	0	0	0	0	0	0	0	0	0.142857	0	0.571429	0	0.285714	0.285714	0	0	0	0	0	0	0.142857	0.142857	0	0.142857	0	0	0	0	0	0	0	0	0.857143	0.857143	0	0	0	0.142857	0	0	0	0	0	0	0	0	0.428571	0	0	0	0
UvrY	0.2	0	0	0.2	0.2	0.2	0.2	0	0	0	0	0	0	0	0	0	0	0	0	0	0	0	0	0.2	0	0	0	0	0	0	0	0	0	0	0	0	0.2	0	0	0	0	0	0	0	0	0	0	0	0	0	0	0	0
UhpA	0	0	0	0	0	0	0	0	0	0	0	0	0	0	0	0	0	0	0	0	0	0	0	0.2	0	0	0	0	0	0	0	0	0	0	0	0	0	0	0	0	0	0	0	0	0	0	0	0	0	0	0	0	0
TrpR	0	0	0	0	0	0	0	0	0	0.0833333	0.0833333	0	0.0833333	0	0	0	0	0	0.0833333	0	0.0833333	0	0	0.0833333	0.583333	0.166667	0.583333	0	0	0	0	0	0	0.0833333	0.25	0	0.166667	0.0833333	0.333333	0.416667	0.0833333	0	0	0	0.0833333	0.0833333	0	0.0833333	0.166667	0.0833333	0.25	0	0.25
TtdR	0	0.25	0.25	0	0	0	0	0	0	0	0.25	0.25	0	0.25	0	0	0	0	0	0	0	0	0.25	0.25	0	0	0	0	0.25	0	0	0	0	0	0	0	0	0.25	0	0	0	0	0	0	0	0	0	0	1	0	0	0	0
XylR	0.25	0.125	0	0	0	0	0	0	0	0	0	0	0.75	0	0.625	0.375	0	0	0	0.125	0	0.125	0.375	0.875	0	0.75	0	0	0	0	0	0.125	0	0.25	0	0.625	0	0	0	0	0	0	0	0	0	0.25	0	0	0.5	0	0	0	0
YefM	0	0	1	0	0	0	0	0	0	0	0	0	0	0	0	0	0	0	0	0	1	0	0	0	0	0	0	0	0	0	0	0	0	0	0	1	0	0	0	0	0	0	0	0	0	1	0	0	0	0	0	0	0
YefM-YoeB	0	0	1	0	0	0	0	0	0	0	0	0	0	0	0	0	0	0	0	0	1	0	0	0	0	0	0	0	0	0	0	0	0	0	0	1	0	0	0	0	0	0	0	0	0	1	0	0	0	0	0	0	0
YhaJ	0.285714	0.142857	0.571429	0	0	0	0	0	0	0.142857	0.142857	0.142857	0.142857	0	0	0	0	0.142857	0	0	0.285714	0	0	0.428571	0	0.571429	0.142857	0	0.142857	0	0	0.142857	0	0.428571	0.142857	0.142857	0.285714	0.285714	0.142857	0.142857	0	0	0	0	0	0.857143	0	0	0.142857	0	0	0	0
ZntR	0.2	0	0	0	0.2	0.2	0	0	0.2	0	0.2	0	0.2	0	0	0	0	0	0	0	0	0	0	0	0	0	0	0.2	0.2	0	0	0	0	0	0	0.2	0	0	0.2	0	0	0	0	0	0	0	0	0	0	0	0	0	0
YieP	0.333333	0.333333	0.333333	0	0	0	0	0.5	0	0.666667	0.5	0.666667	0.666667	0	0.166667	0	0	0	0.166667	0.333333	0.333333	0.666667	0.333333	0.5	0	0.333333	0	0	0.166667	0	0	0.333333	0	0.333333	0	0	0	0.166667	0	0	0	0	0.166667	0	0	0.5	0	0	0.333333	0	0	0	0
CaiF	0	0	0.2	0	0	0	0	0	0	0	0	0	0.1	0	0.1	0.1	0	0	0	0	0.1	0	0.1	0.4	0	0	0	0	0.3	0	0	0	0	0	0	0	0	0.1	0	0	0	0	0.2	0	0	0.1	0	0	0.7	0	0	0	0
Cbl	0.444444	0	0.222222	0.111111	0	0.333333	0	0	0	0	0	0	0	0	0	0.222222	0	0.111111	0	0.111111	0	0	0	0	0	0	0	0	0	0	0	0	0	0	0	0.222222	0	0	0.111111	0.111111	0.444444	0	0	0	0	1	0	0	0.777778	0	0	0	0
CecR	0	0.333333	0.166667	0	0	0	0	0	0	0	0	0	0.166667	0	0	0.166667	0	0	0	0	0	0	0	0.833333	0	0	0	0	0	0	0.166667	0	0	0.333333	0	0	1	0	0.166667	0	0	0	0	0	0.166667	0.166667	0	0	0.166667	0	0	0	0
BtsR	0.266667	0.133333	0.133333	0.0666667	0.0666667	0.0666667	0.333333	0.333333	0	0.0666667	0.0666667	0.0666667	0.0666667	0	0.0666667	0	0	0.2	0.2	0	0.2	0.133333	0	0.2	0	0.4	0.0666667	0.333333	0.2	0	0	0	0	0	0.133333	0.0666667	0	0.133333	0.0666667	0.0666667	0	0	0	0	0	0.266667	0	0	0	0	0.0666667	0	0.0666667
ChbR	0	0	0.166667	0	0	0	0	0	0	0	0	0	0.166667	0	0.166667	0	0	0	0	0	0.166667	0	0.166667	0.333333	1	0.333333	0	0	0	0	0	0	0	0	0	0	0	0	0	0	0	0	0.166667	0	0	0.166667	0	0	0	0	0	0	0
ComR	0.2	0	0.2	0	0	0	0	0	0	0	0	0	0	0	0	0	0	0	0	0	0	0	0	0	0	0	0	0	0	0	0	0	0	0	0	0	0	0	0	0.2	0	0	0	0	0	0.2	0	0	0	0	0	0	0
MalI	0	0	0	0	0	0	0	0	0	0	0	0	0.333333	0	0.333333	0.333333	0	0	0	0.333333	0	0	0.333333	0.666667	0	0	0	0.333333	0.333333	0	0	0	0	0	0.666667	0.333333	0	0.333333	0	0	0	0	0	0	0	0	0	0	0.333333	0	0	0	0
LsrR	0.111111	0	0	0	0	0	0	0	0	0	0	0	1	0	1	0.222222	0.555556	0	0	0.222222	0	0	0.555556	1	0	1	0	0	0	0	0	0	0	0.222222	0.111111	0.888889	0.111111	0	0	0	0	0	0	0	0	0.333333	0	0	0.333333	0	0	0	0
McbR	0.833333	0.333333	0.166667	0	0	0	0	0	0	0	0	0.5	0.166667	0.166667	0.166667	0	0	0	0	0	0.166667	0.166667	0.166667	1	0	0.833333	0.333333	0	0	0	0	0	0	0.166667	0	0.166667	0.5	0.166667	0	0.333333	0	0	0.166667	0	0.166667	0.833333	0	0	0.166667	0	0	0	0
MazE-MazF	0	0	0.666667	0	0	0	0	0	0	0	0	0	0	0	0	0	0	0	0	0	0	0	0	0	0	0.333333	0	0	0	0	0	0	0	0	0	0	0	0	0	0	0	0	0	0	0	0.333333	0	0	0	0	0	0	0
MazE	0	0	0.666667	0	0	0	0	0	0	0	0	0	0	0	0	0	0	0	0	0	0	0	0	0	0	0.333333	0	0	0	0	0	0	0	0	0	0	0	0	0	0	0	0	0	0	0	0.333333	0	0	0	0	0	0	0
MelR	0.666667	0.666667	0	0	0	0	0	0	0	0	0	0	1	0	1	0.666667	0.666667	0	0	0.666667	1	0.666667	0.666667	1	0	1	0	0	0.333333	0	0	0	0	0.333333	0.333333	0.333333	0.333333	0.333333	0	0	0	0	0	0	0	0.333333	0	0	0.666667	0	0	0	0
MqsA	0.375	0	0.25	0	0	0	0.5	0.5	0	0	0	0	0.125	0	0.125	0	0	0	0	0.125	0.25	0.125	0.125	0.125	0	1	0.375	0	0	0	0	0.25	0	0.5	0	0	0	0	0	0	0	0	0	0	0	0.625	0	0	0	0	0	0	0
MraZ	0	0	0.0588235	0	0	0	0	0	0	0	0	0	0	0	0	0	0	0	0	0	0	0	0	0	0	0	0	0.0588235	0.0588235	0	0	0	0	0.0588235	0	0.176471	0	0	0	0.0588235	0	0	0.0588235	0	0.0588235	0.0588235	0	0	0	0	0	0	0
MlrA	0.2	0.1	0.5	0	0	0	0.4	0.4	0	0.1	0	0.1	0.1	0	0	0	0	0	0	0	0	0	0	0	0	0.6	0	0.5	0.1	0	0	0	0	0	0.2	0	0	0.1	0.5	0	0	0	0.1	0	0	0.3	0	0	0.1	0	0.1	0	0.1
MhpR	0.166667	0	0	0	0	0	0	0	0	0	0	0	0	0	0.166667	0	0.666667	0	0	0	0	0	0	1	0	0.166667	0	0	0	0	0	0.166667	0	0.5	0	0	0	0	0	0	0.5	0.166667	0	0	0	0.333333	0.166667	0	0.5	0	0	0	0
MngR	0	0	1	0	0	0	0	0	0	0	0.333333	0	0	0	0	0	0	0	0	0	0	0	0.333333	0.333333	0	0.333333	0	0	0	0	0	0	0	0	0	0	0	0	0	0	0	0	0	0	0	0	0	0	0.333333	0	0	0	0
LrhA	0.2	0.2	0.4	0	0	0	0	0	0	0	0	0	0	0	0	0	0.2	0.4	0	0	0.4	0.2	0.4	0.2	0	0.2	0	0.2	0.4	0	0	0	0	0	0	0.2	0	0.4	0.2	0.2	0	0	0	0	0	0	0	0	0	0	0	0	0
LldR	0	0	0	0	0	0	0	0	0.333333	0	0	0	0	0	1	0.666667	0	0	0	1	0	0.333333	0.333333	1	0	0.333333	0	0	0	0	0	0	0	0	1	0	0	0	1	0	0	0	0	0	0	0.333333	0	0	0	0	0	0	0
IclR	0	0	0	0	0	0	0	0	0	0	0	0	0	0	0.75	0	0	0	0	0.5	0	0.25	0.75	0.75	0	0.5	0	0	0.25	0	0	0	0	0.5	0.75	0.25	0.75	0	0.75	0.25	0	0	0	0	0	0	0	0	0	0	0	0	0
IlvY	0.5	0	0	0	0	0	0	0	0	0	0	0	0	0	0	0	0	0	0	0	0	0	0	0	0	0.5	0	0	0.5	0	0	0	0	0	0.5	1	0	0	0.5	0	0	0	0	0	0	0	0	0	0	0.5	0	0	0
PgrR	0.222222	0	0.111111	0	0	0	0	0	0	0	0	0	0.111111	0	0.111111	0	0	0	0	0	0	0	0	0.444444	0	0.555556	0	0	0	0	0	0	0	0.222222	0.222222	0.222222	0.222222	0	0.222222	0	0	0	0	0	0	0.333333	0.111111	0	0	0	0.222222	0.222222	0.222222
PutA	0	0.5	0	0	0	0	0	0	0	0	0	0	1	0	0.5	0.5	0	0	0	0	0	0	0.5	0	0	0	0	0	0	0	0	0	0	0	1	0.5	0	0	1	0.5	0	0	0	0	0	0.5	0	0	0	0	0	0	0
PuuR	0	0.25	0	0	0	0	0	0	0	0	0	0	0	0.25	0	0	0	0	0	0	0.375	0	0.375	1	0	0.125	0	0	0	0	0	0.25	0	0.625	0	0	0.375	0	0.375	0	0	0	0	0	0	0.375	0	0	0	0	0	0	0
PspF	0.285714	0	0.857143	0	0	0	0	0	0	0	0	0	0.285714	0.142857	0.142857	0	0	0	0	0.142857	0	0.142857	0.142857	0.142857	0	0	0	0.142857	0.142857	0	0	0	0	0	0	0	0	0.142857	0	0	0.714286	0	0.571429	0	0	0.714286	0	0	0	0	0	0	0
PepA	0	0	0	0	0	0	0	0	0	0	0	0	0	0	0	0	0	0	0	0	0	0	0	0	0	0	0	0	0.666667	0	0	0	0	0	0.666667	0.666667	0	0	0	0	0	0	0	0	0	0	0	0	0	0	0.666667	0	0.666667
PaaX	0.142857	0	0	0	0	0	0	0	0	0	0	0	0.928571	0	0.5	0.214286	0	0.0714286	0	0.214286	0.0714286	0.0714286	0.357143	0.928571	0	0.642857	0	0	0	0	0	0	0	0	0.285714	0	0.285714	0	0.357143	0.0714286	0	0	0	0	0	0.5	0	0	0.642857	0	0	0	0
PdeL	0	0	0	0	0	0	0	0	0	0	0	0	0	0	0	0	0	0	0	0	0	0	0	0	0.2	0	0	0.2	0	0	0	0	0	0	0	0	0	0	0	0	0.2	0	0	0	0	0	0	0	0	0	0	0	0
NrdR	0.666667	0	0.111111	0	0	0	0	0	0.111111	0.222222	0.222222	0.222222	0.111111	0	0.111111	0	0	0	0	0	0	0	0	0.222222	0	0.222222	0.444444	0.111111	0.222222	0.444444	0	0.111111	0	0.222222	0.444444	0.666667	0.222222	0.222222	0.444444	0	0	0	0	0	0	0.222222	0	0	0	0.111111	0	0	0
NanR	0.461538	0.307692	0	0	0	0	0	0	0	0	0	0	0.538462	0.230769	0.307692	0.0769231	0	0	0	0.230769	0	0	0.230769	0.923077	0	0.846154	0	0	0.0769231	0	0	0	0	0.307692	0.461538	0.384615	0.538462	0	0	0	0	0	0.0769231	0	0	0.461538	0	0	0.0769231	0	0	0	0
RclR	0.333333	0	0	0	0	0	0	0	0	0	0	0.333333	0.333333	0	0	0	0	0	0	0	0	0	0	0.333333	0	0.333333	0	0	0	0	0	0	0	0	0	0	0.333333	0	0	0	0	0	0	0	0	0	0	0	0	0	0	0	0
RcnR	0	0	0.333333	0	0	0	0	0	0	0	0	0	0	0	0	0	0	0	0	0	0	0	0	0	0	0	0	0	0	0	0	0	0	0	0.333333	0.333333	0	0	0.333333	0.333333	0	0	0	0	0	0	0	0	0	0	0	0	0
NorR	0.333333	0	0	0	0	0	0	0	0	0	0	0	0	0.666667	0	0	0	0	0	0	0.333333	0	0	0.333333	0	0.333333	0.666667	0	0.333333	0	0	0	0	0.666667	0	1	1	0	0	0	0	0	0	0	0	0.666667	0	0	0.333333	0	0	0	0
NimR	0	0	0	0	0	0	0	0	0	0	0	0	0	0	0	0	0	0	0	0	0	0	0	0	0	0	0	0.5	0	0	0	0	0	0	0	0	0	0	0	0	0	0	0	0	0	0.5	0	0	0	0	0	0	0
NikR	0.5	0	0.833333	0	0	0	0	0	0	0.833333	1	0.833333	0.666667	0	0.333333	0.166667	0	0	0	0	0.166667	0	0.5	0	0	0	0	0.166667	1	0	0	0	0	0	0	0	0	0.833333	0	0	0	0	0.166667	0.5	0.333333	0	0	0	0.833333	0	0	0	0
RcdA	0.285714	0.214286	0.142857	0.0714286	0.0714286	0.0714286	0.357143	0.285714	0	0	0	0.142857	0.0714286	0.214286	0	0	0	0.0714286	0	0	0.142857	0.0714286	0.142857	0.285714	0	0.571429	0.0714286	0	0	0	0.142857	0.0714286	0.0714286	0	0.0714286	0.142857	0.0714286	0.0714286	0.142857	0.0714286	0.0714286	0	0.0714286	0	0	0.357143	0	0	0.0714286	0	0	0	0
RbsR	0	0	0.0909091	0	0	0	0	0	0	0	0	0	0.363636	0	0.454545	0.363636	0.0909091	0	0	0.454545	0.0909091	0.0909091	0.0909091	0.636364	0	0.454545	0.0909091	0.454545	0.727273	0	0	0	0	0.0909091	0.0909091	0.0909091	0.0909091	0.0909091	0.454545	0	0.181818	0.0909091	0.181818	0	0.0909091	0.0909091	0	0	0	0	0.181818	0	0.272727
RelB	0.666667	0	1	0	0	0	0	0	0	0	0	0	0	0	0	0	0	0	0	0	0.666667	0	0	0	0	1	0	0	0	0	0	0	0	0.333333	0	0	0.333333	0	0	0.666667	0	0	0.333333	0	0	0.333333	0	0	0	0	0	0	0
RelB-RelE	0.666667	0	1	0	0	0	0	0	0	0	0	0	0	0	0	0	0	0	0	0	0.666667	0	0	0	0	1	0	0	0	0	0	0	0	0.333333	0	0	0.333333	0	0	0.666667	0	0	0.333333	0	0	0.333333	0	0	0	0	0	0	0
RhaR	0	0	0	0	0	0	0	0	0	0	0	0	1	0	1	0	0	0	0	0.5	1	0	0.5	1	0	0.5	0	0	0	0	0	0	0	0	0.5	0.5	0	0.5	0	0	0	0	0	0	0	0	0	0	1	0	1	0	1
RhaS	0	0	0	0	0	0	0	0	0	0	0	0	0.333333	0.166667	0.5	0.333333	0	0	0	0.166667	0.333333	0	0.5	0.666667	0	0.333333	0	0	0	0	0	0	0	0.166667	0.166667	0.166667	0	0.166667	0	0	0	0	0	0	0.166667	0.166667	0	0	0.833333	0	1	0	1
NhaR	0.285714	0	0.142857	0	0	0	0	0	0	0	0	0.428571	0	0.142857	0	0	0	0	0	0	0.285714	0	0	0.142857	0	0.428571	0.142857	0	0	0	0	0	0	0.142857	0	0	0.285714	0.142857	0.142857	0	0	0	0	0	0	0.142857	0	0	0.285714	0	0	0	0
NfeR	0.5	0	0	0	0	0	0	0	0	0	0.5	0	0	0	0	0	0	0	0	0	0	0	0	0	0	0	0	0	0	0	0	0	0	0	1	0	0.5	0	1	0.5	0	0	0	0	0	1	0	0	0	0	0	0	0
NemR	0	0	0.333333	0	0	0	0	0	0	0	0	0	0	0	0	0	0	0	0	0	0	0	0	0	0	0	0	0	0	0	0	0	0	0	0	0	0.666667	0	0	0	0	0	0	0	0	0.333333	0	0	0	0	0	0	0
FeaR	0.5	0	0	0	0	0	0	0	0	0	0	0	0	0	0	0	0	0	0	0	0	0	0	0.5	0	0.5	0	0	0	0	0	0	0	0.5	0	0.5	0	0	0	0	0	0	0	0	0	0	0	0	0	0	0	0	0
FabR	0	0.5	0	0	0	0	0	0	0	0	0	0	0.5	0	0	0	0	0	0	0	0	0	0	0	0	0	0	1	0	0	0	0	0	0	0	0	0	0	0	0	0	0.5	0	0	0	0.5	0	0	0	0	0	0	0
DinJ-YafQ	0	0	1	0	0	0	0	0	0	0	0	0	0	0	0	0	0	0	0	0	0	0	0	0	0	0.666667	0	0	0	0	0	0	0	0	0	0	0	0	0.333333	0	0	0	0.333333	0	0	0.333333	0	0	0	0	0.333333	0	0.333333
EcpR	0.125	0.125	0	0	0	0	0	0	0	0	0	0	0	0.25	0	0	0	0	0.125	0	0	0	0	0.125	0	0	0.25	0.125	0.5	0	0	0	0	0	0	0	0	0	0.125	0	0	0	0	0	0	0.125	0	0	0	0	0.125	0	0.125
EnvR	0	0	0	0	0	0	0	0	0	0	0	0	0	0	0	0	0	0	0	0	0	0	0	0	0	0	0	0	0	0	0	0	0	0	0.5	0	0	0	0	0	0.5	0	0	0	0	0	0	0	0	0	0	0	0
DgoR	0.2	0	0	0	0	0	0	0	0	0	0	0	0	0	0.8	0.6	0.8	0	0	0.2	0	0	0.6	0.8	0	0	0	0	0	0	0	0	0	0.2	0.4	0.8	0.2	0	0.4	0	0	0	0	0	0	0	0	0	0.8	0	0	0	0
SgrR	0	0	0	0	0	0	0	0	0	0	0	0	0	0	0	0	0	0	0	0	0	0	0.111111	0	0	0	0.111111	0.111111	0	0	0	0	0	0	0	0	0.111111	0	0	0	0.111111	0	0.111111	0	0.111111	0.222222	0.111111	0	0	0	0.111111	0	0.111111
SutR	0.166667	0	0	0	0	0	0	0	0	0	0	0	0	0	0.166667	0.166667	0	0	0	0.166667	0	0	0	0	0	0	0	0	0.333333	0	0	0	0	0	0	0	0	0	0.333333	0	0	0	0	0	0	0.5	0.166667	0	0	0	0	0	0
TdcA	0	0	0	0	0	0	0	0	0	0	0	0	1	0	0.285714	0.285714	0	0.142857	0	0.285714	0	0.142857	0.285714	0.285714	0	0.285714	0	0.285714	0.714286	0	0	0	0	0.142857	0	0	0	0.285714	0	0	0	0	0	0	0	0.142857	0	0	0.714286	0	0	0	0
TdcR	0	0	0	0	0	0	0	0	0	0	0	0	1	0	0.285714	0.285714	0	0.142857	0	0.285714	0	0.142857	0.285714	0.285714	0	0.285714	0	0.285714	0.714286	0	0	0	0	0.142857	0	0	0	0.285714	0	0	0	0	0	0	0	0.142857	0	0	0.714286	0	0	0	0
TreR	0	1	0	0	0.5	0	0	0	0	0	0	0	1	0	1	1	0	0	0	1	0	0.5	1	1	0	0	0	1	1	0	0	0	0	0	0.5	1	0	0	0	0	0	0	0	0	1	0	0.5	0	1	0	0	0	0
CynR	0.5	0	0	0	0	0	0	0	0	0	0	0	0	0	0.5	0.5	0	0	0	0	0	0	0	0	0	0	0	0	0	0	0	0	0	0	0	0	0	0	0	0	0	0	0	0	0.25	0.25	0.25	0	0.5	0	0	0	0
CsqR	0.2	0	0	0	0	0	0	0	0	0	0	0	0.2	0	0.2	0.2	0	0	0	0	0	0	0.6	1	0	0.2	0	0	0.2	0	0	0	0	0	0.4	0.8	0	0	0.2	0	0	0	0	0	0	0	0	0	0.8	0	0	0	0
DcuR	0	0.583333	0.666667	0	0	0	0.0833333	0.0833333	0	0.5	0.583333	0.0833333	0.833333	0.0833333	0.333333	0.0833333	0	0.166667	0.0833333	0.25	0.25	0.25	0.666667	0.666667	0	0.333333	0	0.333333	0.833333	0	0	0	0	0	0.166667	0.166667	0.25	0.666667	0.0833333	0	0	0	0	0	0	0.25	0	0.166667	0.583333	0	0	0	0
GlrR	0.333333	0.333333	0.333333	0	0	0.166667	0	0	0	0	0	0.333333	0.333333	0	0	0	0	0	0	0	0	0	0	0	0	0.5	0	0	0	0	0	0	0	0	0	0	0	0	0	0	0	0	0	0	0	0.833333	0	0	0	0	0	0	0
GcvA	0	0	0	0	0	0	0	0	0	0	0	0	0.6	0	0	0	0	0	0	0	0	0	0	0	0	0	0	0	0.6	0	0	0	0	0	0.4	0.2	0	0	0	0	0	0	0	0	0	0	0.6	0	0	0	0	0	0
GlpR	0.333333	0	0.111111	0	0	0	0	0	0	0	0	0	0.888889	0	0.444444	0.666667	0	0.333333	0	1	0.888889	0.111111	0.555556	0.555556	0	0.555556	0	0.777778	0.666667	0	0	0.111111	0	0.333333	1	1	0.222222	0.222222	1	0	0	0	0	0	0	0.222222	0	0	0.333333	0	0.222222	0.111111	0.222222
GlcC	0	0	0	0	0	0.142857	0	0	0.142857	0	0	0	1	0.142857	1	0.428571	0.285714	0	0	1	0	0.142857	0.714286	1	0	0.857143	0	0	0	0	0	0	0	0.285714	0.142857	0.142857	0.142857	0	0.142857	0	0	0	0	0	0	0.285714	0	0	0	0	0	0	0
GlaR	0.233333	0.2	0.166667	0.0416667	0.0333333	0.0416667	0.0583333	0.0166667	0	0.075	0.0583333	0.108333	0.208333	0.05	0.108333	0.0833333	0.0166667	0.05	0.0333333	0.025	0.075	0.108333	0.0916667	0.3	0.00833333	0.3	0.0916667	0.108333	0.116667	0.00833333	0	0.0166667	0	0.133333	0.108333	0.125	0.225	0.075	0.158333	0.0333333	0.025	0.00833333	0.05	0	0.0166667	0.275	0	0.0166667	0.175	0	0.0333333	0	0.0333333
HipB	0.25	0	0.25	0	0	0	0	0	0	0	0	0	0.125	0.125	0.125	0.125	0	0	0	0.125	0.125	0.125	0.125	0.375	0	0.375	0	0	0	0	0	0	0	0.25	0.125	0.25	0.25	0	0	0	0	0	0	0	0	0.25	0	0	0.375	0	0	0	0
HipAB	0	0	0.4	0	0	0	0	0	0	0	0	0	0	0.2	0	0	0	0	0	0	0.2	0	0	0	0	0	0	0	0	0	0	0	0	0	0	0.2	0.4	0	0	0	0	0	0	0	0	0	0	0	0	0	0	0	0
HigBA	0	0	0.5	0	0	0	0	0	0	0	0	0	0	0	0	0	0	0	0	0	0	0	0	0	0	0	0	0.5	0.5	0	0	0	0	0	0	0	0	0	0	0	0	0	0.5	0	0	0	0	0	0	0	0	0	0
HigA	0	0	0.5	0	0	0	0	0	0	0	0	0	0	0	0	0	0	0	0	0	0	0	0	0	0	0	0	0.5	0.5	0	0	0	0	0	0	0	0	0	0	0	0	0	0.5	0	0	0	0	0	0	0	0	0	0
HicB	0	0	0	0	0	0	0	0	0	0	0	0	0	0	0	0	0	0	0	0	0	0	0	0	0	0	0	0	0	0	0	0	0	1	0	0	0	0	0	0.5	0	0	0	0	0	0.5	0	0	0	0	0	0	0
HdfR	0	0.166667	0	0	0	0	0	0	0	0	0	0	0	0	0	0	0	0	0	0	0	0	0	0	0	0	0	0.333333	0.5	0	0	0	0	0	0.5	0	0	0	0.333333	0	0	0	0	0	0	0	0	0	0	0	0.333333	0	0.333333
HcaR	0	0	0	0	0	0	0	0	0	0	0	0	0.166667	0	0.166667	0	0	0.166667	0	0.166667	0.333333	0.166667	0.166667	0.166667	0	0	0	0	0	0	0	0	0	0.166667	0.166667	0.166667	0	0	0.166667	0.666667	0	0	0	0	0	0.833333	0	0	0	0	0	0	0
GadE-RcsB	0.222222	0.666667	0.111111	0.222222	0.222222	0.111111	0.555556	0.111111	0	0.666667	0.333333	0.666667	0.777778	0	0.333333	0	0.111111	0	0	0	0.111111	0.333333	0	0.444444	0	0.555556	0	0.222222	0	0	0.111111	0	0.333333	0	0	0	0.222222	0	0	0.111111	0	0	0	0	0	0.111111	0.111111	0.111111	0.777778	0	0	0	0
MarR	0	0	0	0	0	0	0	0	0	0	0	0	0	0	0	0	0	0	0	0	0	0	0	0	0	0	0	1	1	0	0	0	0	0	0	0.666667	0	0	0	1	0	0.333333	0	0	0	0	0	0	0	0	0	0	0
KdpE	0.25	0.75	0.75	0	0	0	0	0	0	0.5	0.5	0.25	0	0	0.25	0.25	0	0	0	0	0	0	0.25	0	0	0	0	0	0	0	0	0	0	0.25	0	0	0.75	0	0.5	0.5	0	0	0	0	0	0.75	0.25	0	0.5	0	0	0	0
LacI	0	0	0	0	0	0	0	0	0	0	0	0	1	0	0.333333	0.333333	0.333333	0	0	0.333333	0	0	0.333333	0.666667	0	0	0	0	0.333333	0	0	0	0	0.333333	0.333333	0	0	0	0	0	0	0	0	0	0	0	0	0	0.666667	0	0	0	0
PyrR	0	0	0.2	0	0	0	0	0	0	0	0	0	0	0	0	0	0	0	0	0	0.2	0.2	0	0.2	0	0.2	0	0.2	0	0	0	0	0	0	0	0.2	0	0	0.2	0	0	0	0	0	0	0.2	0	0	0.2	0	0	0	0.2
RpsA	0	0	0	0	0	0	0	0	0	0	0	0	0	0	0	0	0	0	0	0	0	0	0	0	0	0	0	0.2	0.2	0	0	0	0	0	0.2	0	0	0	0.2	0	0.2	0	0	0	0	0	0	0	0	0	0	0	0
RpsO	0	0	0.2	0	0	0	0	0	0	0	0	0	0	0	0	0	0	0	0	0	0	0	0	0	0	0	0	0.2	0.2	0	0	0	0	0	0	0	0	0	0	0	0	0	0	0	0	0	0	0	0	0	0.2	0	0.2
RpsB	0	0	0.333333	0	0	0	0	0	0	0	0	0	0	0	0	0	0	0	0	0	0	0	0	0	0	0	0	0.666667	0.666667	0	0	0	0	0	0.666667	0	0	0	0.666667	0	0	0	0	0	0	0	0	0	0	0	0	0	0
RpsD	0	0	0	0	0	0	0	0	0	0	0	0	0	0	0	0	0	0	0	0	0	0	0	0	0	0	0	1	0.5	0	0	0	0	0	0.75	0	0	0	1	0	0	0	0	0	0	0	0	0	0	0	0.25	0	0.25
RpsG	0	0	0	0	0	0	0	0	0	0	0	0	0	0	0	0	0	0	0	0	0	0	0	0	0	0	0	1	0.75	0	0	0	0	0	1	0	0	0	1	0	0.25	0	0	0	0	0	0	0	0	0	0.5	0	0.5
RpsH	0	0	0.166667	0	0	0	0	0	0	0	0	0	0	0	0	0	0	0	0	0	0	0	0	0	0	0	0	1	0.416667	0	0	0	0	0	0.916667	0	0	0	1	0	0	0	0	0	0	0	0	0	0	0	0.333333	0	0.333333
RplA	0	0	0	0	0	0	0	0	0	0	0	0	0	0	0	0	0	0	0	0	0	0	0	0	0	0	0	1	0.666667	0	0	0	0	0	1	0	0	0	0.666667	0	0	0	0	0	0	0	0	0	0	0	0.5	0	0.5
RplM	0	0	0	0	0	0	0	0	0	0	0	0	0	0	0	0	0	0	0	0	0	0	0	0	0	0	0	1	1	0	0	0	0	0	1	0	0	0	1	0	0.5	0	0	0	0	0	0	0	0	0	1	0	1
RplT	0	0	0	0	0	0	0	0	0	0	0	0	0	0	0	0	0	0	0	0	0	0	0	0	0	0	0	1	1	0	0	0	0	0	0	0	0	0	0	0	0.5	0	0	0	0	0	0	0	0	0	0	0	0
RplY	0	0	0	0	0	0	0	0	0	0	0	0	0	0	0	0	0	0	0	0	0	0	0	0	0	0	0	0.2	0.2	0	0	0	0	0	0.2	0	0	0	0.2	0	0	0	0	0	0	0	0	0	0	0	0.2	0	0.2
RpmE	0	0	0.2	0	0	0	0	0	0	0	0	0	0	0	0	0	0	0	0	0	0	0	0	0	0	0	0	0.2	0.2	0	0	0	0	0	0.2	0	0	0	0.2	0	0	0	0	0	0	0	0	0	0	0	0	0	0
RplD	0	0	0	0	0	0	0	0	0	0	0	0	0.0833333	0	0.0833333	0.0833333	0.0833333	0	0	0.0833333	0	0.0833333	0.0833333	0.0833333	0	0.0833333	0	1	0.666667	0	0	0	0	0	0.916667	0	0	0.0833333	0.916667	0	0.166667	0	0	0	0	0	0	0	0.0833333	0	0.666667	0	0.666667
AccDA	0	0	0	0	0	0	0	0	0	0	0	0	0	0	0	0	0	0	0	0	0	0	0	0	0	0	0	0	0	0	0	0	0	0	0	0	0	0	0.5	0	0	0	0	0	0	0	0	0	0	0	0	0	0
AcnB	0	0	0	0	0	0	0	0	0	0	0	0	0	0	0.2	0	0	0	0	0	0	0	0	0	0	0	0	0	0	0	0	0	0	0	0.2	0.2	0	0	0.2	0	0	0	0	0	0	0	0	0	0	0	0	0	0
Adenosylcobalamin	0	0	0.5	0	0	0	0	0	0	0	0	0	0	0	0	0	0	0	0	0	0	0	0	0	0	0	0	0.5	0.5	0	0	0	0	0	0	0.5	0	0	0	0	0	0	0	0	0.5	0	0	0	0	0	0	0	0
His-tRNA	0	0	0.375	0	0	0	0	0	0	0	0	0	0	0	0	0	0	0	0	0	0	0	0	0	0	0	0	0	0	0	0	0	0	0	0.625	0.5	0	0.625	0.375	0.5	0	0	0	0	0	0	0	0	0.375	0	1	0	1
Ile-tRNA	0.444444	0	0.111111	0	0	0	0	0.111111	0	0.111111	0.555556	0	0	0	0	0	0	0.444444	0	0	0.444444	0	0.111111	0	0	0	0	0	0	0	0	0	0	0.222222	0.666667	0.666667	0	0	0.777778	0.555556	0	0	0	0	0	0	0	0	0	0.111111	0	0	0
Leu-tRNA	0.6	0	0.0666667	0	0	0	0.0666667	0.0666667	0	0.0666667	0.4	0	0	0	0.0666667	0.133333	0	0.2	0	0	0.733333	0	0.0666667	0	0	0	0	0.0666667	0	0	0	0.4	0	0.6	0.266667	0.466667	0	0	0.6	0.466667	0	0	0	0	0.0666667	0.0666667	0.0666667	0	0.0666667	0.0666667	0	0	0
Phe-tRNA	0	0	0.333333	0	0	0	0	0	0	0	0	0	0	0	0	0	0	0	0	0	0	0	0	0.333333	0	0.333333	0.666667	0.333333	0	0	0	0	0	0	0.333333	0	0.333333	0	0.333333	0	0	0	0	0	0	0	0	0	0	0	0	0	0
Thr-tRNA	0	0	0	0	0	0	0	0	0	0	0	0	0	0	0	0	0	0.333333	0	0	0	0	0	0	0	0	0	0	0	0	0	0	0	0	1	1	0	0	1	0	0	0	0	0	0	0	0	0	0	0	0	0	0
Trp-tRNA	0	0	0	0	0	0	0	0	0	0	0	0	0	0	0	0	0	0	0	0	0	0	0	0	1	0	1	0	0	0	0	0	0	0	0.6	0	0	0	0.6	0.8	0	0	0	0	0.2	0	0	0	0.4	0	0.2	0	0.2
Val-tRNA	0.454545	0	0.0909091	0	0	0	0.0909091	0.0909091	0	0.0909091	0.545455	0	0	0	0.0909091	0.181818	0	0.272727	0	0	0.636364	0	0.0909091	0	0	0	0	0.0909091	0	0	0	0.181818	0	0.454545	0.363636	0.272727	0	0	0.636364	0.636364	0	0	0	0	0.0909091	0	0.0909091	0	0.0909091	0.0909091	0	0	0
DeaD	0	0.333333	0	0	0	0	0	0	0	0	0	0	0	0	0	0	0	0	0	0	0.333333	0	0	0	0	0.333333	0	0	0	0	0	0	0	0	0	0	0	0	0	0	0	0	0	0	0	0.333333	0	0	0	0	0	0	0
SrmB	0	0	0	0	0	0	0	0	0	0	0	0	0	0	0	0	0	0	0	0	0	0	0	0	0	0	0	1	1	0	0	0	0	0	1	0	0	0	1	0	0.5	0	0	0	0	0	0	0	0	0	1	0	1
BglG	0	0	0.333333	0	0	0	0	0	0	0	0	0	0.333333	0	0.333333	0	0	0	0	0	0.333333	0.333333	0.333333	0.333333	0	0.333333	0	0.333333	0	0	0	0	0	0	0	0	0	0	0	0	0	0	0	0	0	0	0	0	1	0	0	0	0
CsrA	0.318182	0.227273	0.136364	0	0	0	0	0	0.0454545	0.0909091	0.0454545	0.5	0.0909091	0	0	0	0	0.0454545	0	0	0.0909091	0.0454545	0.0909091	0.0909091	0	0.181818	0	0	0.0909091	0	0	0.0454545	0	0.136364	0	0.0454545	0.0454545	0.227273	0.136364	0.272727	0	0	0.136364	0	0	0.454545	0	0.0454545	0.227273	0	0.0909091	0	0.0909091
AlpA	0	0	0	0	0	0	0	0	0	0	0	0	0	0	0	0	0	0	0	0	0	0	0	0	0	0	0	0	0	0	0	0	0	0	0	0	0	0	0	0	0	0	0	0	0	0	0	0	0	0	0	0	0
DksA	0.0566038	0.0251572	0.119497	0	0	0.0188679	0	0	0.00628931	0.0125786	0.00628931	0.0314465	0.0125786	0	0.00628931	0.00628931	0	0.0125786	0	0	0	0.00628931	0.0125786	0.0251572	0	0.0691824	0.0314465	0.440252	0.283019	0	0	0	0	0.00628931	0.345912	0.0691824	0.0440252	0.0377358	0.421384	0.0377358	0.0440252	0	0.0125786	0	0.0188679	0.0754717	0.0188679	0	0.0251572	0	0.245283	0.00628931	0.245283
DecR	0	0	0	0	0	0	0	0	0	0.5	0.5	0	0	0	0	0	0	0	0	0	0.5	0	0	0.5	0	0	0	1	1	0	0	0	0	0	0	0.5	0	0.5	0	0	0	0	0	0	0	0	0	0	0.5	0	0	0	0
FrmR	0	0	0	0	0	0	0	0	0	0	0	0	0	0	0	0	0	0	0	0	0	0	0	0	0	0	0	0	0	0	0	0	0	0	0	0	0	0	0	0	0	0	0	0	0	0	0.333333	0	0	0	0	0	0
YdfH	0	0	0	0	0	0	0	0	0	0	0	0	0.5	0	0.5	0.5	0	0	0	0.5	0	0.5	0.5	0.5	0	0	1	0	0	0	0	0	0	0	0	0	0	0	0	0	0	0	0	0	0	0	0	0	0	0	0	0	0
YgiV	0.2	0.2	0	0	0	0	0	0	0	0	0	0	0	0	0	0	0	0	0	0	0	0	0	0.2	0	0.2	0	0	0	0	0	0	0	0	0	0	0.2	0	0	0	0	0	0	0	0	0.2	0	0	0	0	0	0	0
FMN	0	0.2	0.2	0	0	0	0	0	0	0	0	0	0	0	0	0	0	0	0	0.2	0	0	0	0	0	0.2	0	0	0	0	0	0	0	0	0.2	0	0	0.2	0	0	0	0	0	0	0	0.2	0	0	0	0	0	0	0
Guanidinium	0	0	0.2	0	0	0	0	0	0	0	0	0	0	0	0	0	0	0	0	0	0.2	0	0	0	0	0	0	0	0	0	0	0	0	0	0	0	0.2	0	0	0	0	0	0.2	0	0	0	0	0	0	0	0	0	0
H+	0	0	0	0	0	0	0	0	0	0	0	0	0	0	0	0	0	0	0	0	0	0	0	0	0	0	0	0	0.2	0	0	0	0	0	0	0	0	0	0.2	0	0	0	0	0	0	0	0	0	0	0	0	0	0
L-tryptophan	0	0	0	0	0	0	0	0	0	0	0	0	1	0	1	1	0.5	0	0	1	0	1	1	1	0	1	0	1	1	0	0	0	0	0	0	0	0	0.5	0	0	0	0	0	0	0	0	0	0	1	0	0	0	0
Mn2+	0	0	0.5	0	0	0.5	0	0	0	0	0	0	0	0	0	0	0	0	0	0	0	0	0	0	0	0	0	0.5	1	0	0	0	0	0	0	0	0	0	0.5	0	0	0	0	0	0	0	0	0	0	0	0	0	0
Molybdopterin	1	0	0	0	0	0	0	0	0	0	0	1	0	0	0	0	0	0	0	0	0	0	0	0	0	0	0	0	0.2	0	0	0	0	0.4	0	0	0	0.2	0	1	0	0	0	0	0	1	0	0	0.4	0	0	0	0
Putrescine	0.5	0.25	0.25	0	0	0	0	0	0	0	0	0.5	0	0.25	0	0	0	0	0	0	0.25	0.25	0.25	0.25	0	0.5	0.25	0	0	0	0	0	0	0	0	0.5	0.25	0.25	0	0.5	0	0	0.25	0	0	0.5	0	0	0	0	0	0	0
RacR	0.166667	0	0	0	0	0	0	0	0	0	0	0.166667	0	0	0	0	0	0	0	0	0	0	0	0.5	0	1	0	0	0	0	0	0	0	0	0	0	0.333333	0	0	0	0	0	0	0	0	0.833333	0	0	0.333333	0	0	0	0
RalA	0	0	0	0	0	0	0	0	0	0	0	0	0	0	0	0	0	0	0	0	0	0	0	0	0	0	0	0	0	0	0	0	0	0	0	0	0	0	0	0	0	0	0	0	0	0	0	0	0	0	0	0	0
Rne	0	0	0	0	0	0	0	0	0	0	0	0	0	0	0	0	0	0	0	0	0	0	0	0	0	0	0	0	0	0	0	0	0	0	0	0	0	0	0	0	0	0	0	0	0	0	0	0	0	0	0	0	0
FecI	1	0	0	0	0	0	0	0	0.4	0	0	0	1	0	0.2	0	0	0	0	0	0	0	0	0	0	0	0.6	1	0	0.6	0	0	0	0	1	0.6	0	0	1	0	0	0	0	0	0.2	0	0.2	0	0.4	0.2	0	0	0
Hfq	0.333333	0	0	0	0	0	0	0	0.333333	0	0	0	0	0	0	0	0	0	0	0	0	0	0	0	0	0	0.333333	0.666667	0.333333	0.333333	0	0	0	0	0.666667	0	0	0.333333	0.666667	0	0	0	0	0	0	0	0	0	0.333333	0	0	0	0
SAM	0	0	0.2	0	0	0	0	0	0	0	0	0	0	0	0	0	0	0	0	0	0	0	0	0	0	0	0	0.2	0.2	0	0	0	0	0	0	0	0	0	0.2	0	0.2	0	0	0	0	0	0	0	0	0	0	0	0
RpsR-RpsF	0	0	0	0	0	0	0	0	0	0	0	0	0	0	0	0	0	0	0	0	0	0	0	0	0	0	0	1	0.25	0	0	0	0	0	1	0	0	0	1	0	0.25	0	0	0	0	0	0	0	0	0	1	0	1
SelB-Sec-tRNA	0	0	0	0	0	0	0	0	0	0	0	0	0	0	0	0	0	0	0	0	0	0	0	0	0	0	0	0	0.5	0	0	0	0	0	0	0	0	0	0	0	0	0	0	0	0	0	0	0	0	0	0	0	0
ArrS	0.666667	0.333333	0	0	0	0	0.333333	0.333333	0	0.666667	0.333333	0.666667	0.333333	0	0	0	0	0	0	0	0	0.333333	0	0.333333	0	0.666667	0.333333	0	0	0	0	0	0.333333	0.333333	0	0	0.333333	0	0	0.333333	0	0	0	0	0	0	0	0	0	0	0	0	0
ChiX	0	0	0.4	0	0	0	0	0	0	0	0	0	0.2	0	0.2	0.2	0	0	0	0.2	0.6	0	0.2	0.4	0.4	0.2	0	0.2	0.2	0	0	0	0	0	0	0.2	0	0	0	0	0	0	0	0	0	0	0	0	0.4	0	0	0	0
MicL	0	0	0.2	0	0	0	0	0	0	0	0	0	0	0	0	0	0	0	0	0	0	0	0	0	0	0	0	0	0	0	0	0	0	0	0	0	0	0.2	0	0	0	0	0	0	0	0	0	0	0	0	0	0	0
SdhX	0	0	0	0	0	0	0	0	0.166667	0.166667	0.166667	0.166667	0.833333	0.166667	0.333333	0	0	0.166667	0.666667	0	0	0.166667	0.5	0.166667	0	0.666667	0	0.833333	0.833333	0	0	0.166667	0	0.5	0.333333	0.666667	0.166667	0.333333	0.666667	0.5	0.333333	0	0	0	0	0.333333	0	0	0	0	0	0	0
SdsN	0.333333	0	0	0	0	0	0	0	0	0.333333	0	0.333333	0	0	0	0	0	0	0	0	0	0	0	0	0	0	0	0.333333	0.666667	0	0	0	0	0.333333	0.666667	0.333333	0	0	0.333333	0.333333	0	0	0	0	0	0	0	0	0	0	0	0	0
SraG	0	0	0	0	0	0	0	0	0	0	0	0	0	0	0	0	0	0	0	0	0	0	0	0	0	0	0	0	0	0	0	0	0	0	0.2	0	0	0	0.2	0	0	0	0	0	0	0	0	0	0	0	0	0	0
Spermidine	0	0.2	0.2	0	0	0	0	0	0	1	1	1	0.6	0	0	0	0	1	0	0	0	0	1	0	0	1	0	0.8	0.2	0	0	0	0	0	0	0	0.2	0.4	0	1	0	0	0	0	0	0	0	1	0	0	0	0	0
Thiamine diphosphate	0.875	0	0	0	0	0	0	0	0	0	0	0	0	0	0	0.125	0	0	0.25	0	0.375	0	0	0	0.75	0	0.875	0	0	0	0	0	0	0	0	0	0.375	0	0	0.625	0.375	0	0	0	0	0.5	0	0	0	0.125	0	0	0
ThrS	0	0	0	0	0	0	0	0	0	0	0	0	0	0	0	0	0	0	0	0	0	0	0	0	0	0	0	0	0	0	0	0	0	0	0	0	0	0	0	0	0	0	0	0	0	0	0	0	0	0	0	0	0
Rho	0	0	0	0	0	0	0	0	0	0	0	0	0	0	0	0	0	0	0	0	0	0	0	0	0	0	0	0.2	0	0	0	0	0	0	0	0	0	0	0	0	0	0	0	0	0	0	0	0	0	0	0	0	0
UTP	0	0	0.25	0	0	0	0	0	0	0	0.25	0	0	0	0	0	0	0	0	0	0	0	0	0	0	0	0	0.25	0.75	0	0	0	0	0	0	0	0	0	0	0	0	0	0	0	0	0	0	0	0	0	1	0	1
XynR	0.2	0	0.2	0	0	0	0	0	0	0	0	0	0.4	0	0.4	0.4	0	0	0	0.4	0	0	0.4	0.4	0	0.6	0	0	0.4	0	0	0	0	0	0.4	0.4	0.2	0	0.4	0	0	0	0	0	0	0.2	0.4	0	0.6	0	0	0	0

### Sheet: c.Regulator-Intensity
Table 1
regulator	IronLimitation	PotassiumLimitation	PhosphateLimitation	Acid	Acid-StudyWT	Acid-StudyYTF	Acid-StudyYTF3-HCl	Acid-StudyYTF3-lacticAcid	Alkali	Anaerobic	Anaerobic-withoutO2	Anaerobic-withKNO3	AlternativeMedia-LB	AlternativeNitrogen	AlternativeCarbon-acetate	AlternativeCarbon-fructose	AlternativeCarbon-galactose	AlternativeCarbon-glucarate	AlternativeCarbon-gluconate	AlternativeCarbon-glycerol(2)	AlternativeCarbon-glycerol(4)	AlternativeCarbon-pyruvate	AlternativeCarbon-sorbitol	AlternativeCarbon-D-ribose	AlternativeCarbon-N-acetylglucosamine	AlternativeMedia-01xLB	AlternativeMedia-TMA+KCl	AlternativeMedia-CAMHB	AlternativeMedia-rpmi+01xLB	AlternativeMedia-withoutSauer	Antibiotic	Oxidative	Oxidative-H2O2	Oxidative-paraqut	CuSO4	Ethanol	NaCl	LiCl	ZnCl2	salicylate	dibucaine	NutrientSupplement-adenine	NutrientSupplement-adenosine	NutrientSupplement-cytidine+arginine	NutrientSupplement-glutamate	NutrientSupplement-Glutathione	NutrientSupplement-glycine	NutrientSupplement-methionine	NutrientSupplement-threonine	NutrientSupplement-tyrosine	LoadStress-40HeterologousGenes+EmptyPlasmid	40HeterologousGenes-VS-EmptyPlasmid	LoadStress-40HeterologousGenes
AccB	0	0	0	0	0	0	0	0	0	0	0	0	0	0	0	0	0	0	0	0	0	0	0	0	0	0	0	-1.10491	-1.54316	0	0	0	0	0	-1.43356	-1.28942	0	0	-1.96176	0	0	0	0	0	0	0	0	0	0	0	0	0	0
RpoD	2.08825	2.15051	2.44424	2.9125	3.65987	1.74981	2.67996	1.3714	1.35827	2.89405	2.44611	2.81247	2.69498	2.01813	2.17913	1.76387	2.45156	2.26985	2.79215	2.41416	1.78936	1.60352	2.17987	2.52462	2.4581	2.26652	2.22583	1.86589	2.18074	2.19691	1.44166	1.97638	1.72249	1.78677	2.47827	2.02377	2.10896	2.39109	2.47293	1.85614	1.42033	1.5404	1.4342	1.85307	1.36924	2.02111	1.56716	1.8974	1.99134	1.65891	1.89036	2.01492	1.87259
RpoE	1.35016	1.46066	2.60576	1.11369	2.12898	1.12012	0	0	0	3.82894	2.26302	2.50491	1.85851	1.59745	2.0566	1.80466	1.73902	1.39028	1.03712	2.19105	1.81437	1.39848	1.89394	2.27507	0	1.79909	1.66773	1.79353	2.05512	0	0	1.75583	0	1.80305	1.45754	1.52219	1.70203	2.25217	1.43665	2.53408	1.18685	0	1.59596	0	0	2.13592	1.24011	0	2.19248	1.01654	1.10616	0	1.13435
YheO	2.21538	1.07827	1.78592	0	1.07048	0	0	0	0	1.51345	2.13654	1.45447	1.95657	1.26393	0	0	0	1.67272	1.36394	0	1.68878	1.44794	1.09133	2.53934	0	2.28711	0	2.08032	1.87437	0	0	0	0	1.81587	1.74286	1.45476	2.30887	2.09372	2.01089	1.54692	0	0	0	0	0	1.7936	0	0	0	0	0	0	0
PhoP	1.76703	2.69556	-0.173071	-0.938373	-4.2755	-0.183862	-0.333818	1.18668	1.46311	2.93889	1.38842	4.33697	1.75454	5.63214	0.579256	-1.11544	2.9797	0	0	0	0	0.706805	0	1.41211	3.52126	2.41319	1.02647	3.05377	3.77964	0	0	1.7252	1.66829	1.64029	1.46065	1.62531	-0.226507	1.75845	1.82525	1.86798	-1.35954	0	1.68973	0	0.354727	1.28598	2.44469	0	1.05454	0	1.52999	0	1.42127
PlaR	-1.11851	0	0	0	0	0	0	0	0	0	0	0	-1.8716	0	-2.04867	-1.5525	0	0	0	-1.38113	0	-1.01201	-1.55036	-2.01811	0	-1.9273	0	0	0	0	0	0	0	0	-1.67684	-1.27648	-1.27831	0	0	-1.01046	0	0	0	0	0	0	0	0	-2.43104	-1.01654	0	0	0
PurR	0	0	0	0	0	-1.21963	0	0	-1.11039	0	0	0	-2.3734	0	0	0	0	0	0	0	0	0	0	0	0	-1.77715	0	-1.28351	-2.10929	0	0	0	0	0	-1.41283	-1.33962	0	0	-1.17622	0	-1.60692	0	-1.00191	-1.07535	-1.11363	-1.58284	-2.91057	0	0	0	-1.59013	0	-1.61586
PrpR	1.47519	0	0	0	0	0	0	0	0	0	0	0	0.43409	3.45462	3.93096	0	6.44578	2.94239	3.53471	1.90882	0	1.37089	2.53634	1.19204	0	8.53956	0	0	0	0	0	0	0	0.819181	0	0	0.0482136	0	0	0	1.25091	0	1.09986	0	0	1.33311	1.19925	0	3.0663	0	0	0	0
OxyR	3.19161	1.53233	2.25595	0	0	0	0	0	1.14251	3.01999	0.968902	3.94535	0.296131	1.42042	-1.92306	-1.71238	0	0	0	-1.62471	1.16455	-1.16545	-0.792809	0.692123	0	2.24871	2.75881	-1.26051	0.0223783	1.44303	0	1.93249	0	1.25445	-0.679588	-0.987342	2.16665	2.54981	-0.256613	-0.729189	1.3397	0	-0.313333	0	-1.19747	2.07514	0	0	1.0816	0	0.00150205	0	-0.0211143
OmpR	1.04855	0.328259	-0.412542	1.46977	2.36473	1.35254	1.36398	1.35476	0	1.46339	2.62071	0.609471	-1.78232	0.734994	-0.455405	0.398871	0	2.24065	1.7819	1.77458	-0.704813	1.23143	1.068	-0.808398	0.858218	0.653054	1.30034	0.259925	-0.484366	0	-1.70897	2.28091	0	0.0985767	-1.1406	-1.22166	1.78224	-0.447745	-1.82896	1.46007	1.3735	0	-1.14228	2.87643	-1.05934	0.218735	0.0058437	2.10562	-0.407018	0	0.598877	1.22909	0.631322
NtrC	1.82994	1.26315	2.07124	0	0	1.23839	0	0	0	0	0	1.12068	2.97975	5.26079	2.06026	1.92326	0	2.1578	0	1.41042	1.24021	1.18969	2.5366	4.20753	0	3.38166	0	0	0	0	0	2.4157	0	2.36259	1.66754	1.582	1.93925	1.24397	1.89555	1.10644	0	0	0	0	1.12204	2.35016	1.99137	0	1.93017	0	1.51842	0	1.57038
PdhR	0.62949	-3.76667	-2.8615	0	0	0	0	0	1.25342	0	0	0	-1.14746	-1.01554	-3.23625	-1.84351	-2.03878	-1.6183	-1.66419	-2.86335	-1.36539	-1.16394	-2.12388	-4.99686	0	-2.30554	1.37396	0.997039	-1.17843	1.58792	0	0	0	-1.43388	-0.0549805	-0.893578	-1.02141	-1.93438	-1.52144	-1.27693	-1.05864	0	-1.07984	0	-0.113989	-1.32674	1.61472	0	1.27999	1.11385	0	0	0
PhoB	1.33567	1.68173	4.31271	3.6592	4.86515	3.20295	2.89634	1.31073	1.02626	2.64213	2.19163	2.70898	0.950281	1.77915	0.871664	1.00609	0	0.640613	-2.26317	-2.54514	1.06678	-1.6962	0.862526	1.65562	1.08708	1.65495	2.37173	2.07375	-0.229173	0	0	2.39911	0	1.24737	2.28349	2.66683	1.37961	2.38285	2.12551	2.13671	0.543769	0	0	0	1.38561	1.54546	1.76611	0	3.06282	0	4.36892	1.22909	4.45811
QseB	0	0	2.50946	0	0	0	0	0	0	0	0	1.3701	2.60862	2.19782	3.6458	2.37774	0	1.10162	0	2.54514	0	1.88931	1.13434	3.74931	0	3.47198	0	1.39151	2.28512	0	0	0	0	0	0	0	0	0	0	0	0	0	1.31874	0	0	1.9422	0	0	0	0	1.15527	0	1.18563
Rob	1.26574	0	1.55478	0	0	0	0	0	0	0	0	0	1.82167	1.55679	1.62183	1.77655	0	0	0	1.9303	0	1.51173	2.17231	2.4377	0	1.56871	0	2.01872	1.50408	0	0	2.11789	0	2.31849	2.42632	2.59324	2.17199	1.20888	2.42796	3.3842	1.35954	1.16536	1.13944	0	1.19747	1.53509	0	0	0.674757	0	0	0	0
RcsB	1.64272	1.44195	3.03918	2.61901	4.2755	1.66188	2.49157	1.16322	0	1.84793	1.69061	2.44519	0.914758	1.24933	-1.59997	0	2.96875	0	0	0	1.69929	1.43946	0	2.68109	0	2.54553	1.64418	1.47076	0	0	0	0	0.988906	1.4728	0	1.99399	3.15606	0	0	1.64274	0	0	0	0	0	1.93002	0	0.467575	1.15488	0	0	0	0
RcsAB	0.958871	0	0	0	0	0	-1.41974	-1.39683	0	0	0	0	0	1.14435	0	0	0	0	0	0	0	0	0	0	0	-2.24665	1.71657	-1.39151	-2.28512	0	0	0	0	1.32482	0	0	2.66965	0	0	2.42519	0	0	0	0	0	0.209001	1.21438	0	1.72364	0	0	0	0
RcsB-BglJ	0	0	1.2568	0	0	0	0	0	0	0	0	0	1.22281	0	1.4812	0	0	1.53031	0	0	1.38886	1.40435	1.65887	1.65409	0	1.67781	1.01584	2.01455	2.08456	0	0	0	0	0	0	1.39097	0	0	0	1.24796	0	0	0	0	0	0	0	0	2.89807	0	0	0	1.03068
YdcN	1.53962	4.34312	2.43864	0	0	1.14955	0	1.10013	1.03342	1.52419	1.83427	1.76587	2.33208	0	1.92493	1.34423	0	1.72932	0	1.40974	1.55	1.83452	1.77039	2.12429	1.95544	1.85019	1.6826	2.05414	2.15303	1.3046	0	1.22507	0	1.5958	1.92197	1.90252	2.42955	2.19189	1.90709	1.67137	1.33165	0	0	0	1.15181	1.61232	0	1.16076	1.46241	0	1.21984	0	1.17975
YcjW	1.74309	2.13768	2.17286	0	2.20956	0	1.20117	0	0	2.15213	1.99804	2.6156	1.91325	1.71249	1.70687	1.2019	0	0	0	1.24902	1.33667	1.15352	1.60346	2.24845	0	2.0432	0	1.34879	1.83693	0	0	1.50192	1.60676	1.70478	1.79997	1.47896	2.04229	3.73609	2.09091	1.43454	1.38442	0	1.14228	0	1.17141	1.86019	1.41307	0	2.05964	0	1.28887	0	1.31229
YidZ	2.26045	1.90307	2.34099	1.48721	1.53238	1.3309	1.9525	1.46986	1.69865	2.62057	2.49426	2.02531	2.43087	1.46304	2.22498	1.82232	2.19599	1.53289	0	2.15562	1.49402	1.5107	1.91616	2.75329	0	2.19255	2.18077	1.97047	1.80961	2.51988	0	1.33133	4.63347	1.60589	2.71122	2.08234	2.03469	2.38634	2.2719	1.66867	1.29119	1.3473	2.12948	0	1.75349	2.56195	1.37269	0	1.74058	0	1.63921	0	1.66196
YciT	1.60917	1.82234	2.18049	2.79726	3.21876	1.24233	3.58858	1.13121	1.38573	1.52928	2.03298	1.36151	1.94204	1.53431	1.80039	1.16656	0	3.0351	0	1.48903	1.32954	0	2.04089	2.15748	1.04526	1.92761	1.46337	2.06877	2.71979	0	1.05732	1.38463	0	1.68588	2.5828	1.52149	1.958	2.74618	2.8342	1.11661	1.52673	0	1.31053	0	0	1.70771	0	2.08975	2.3801	0	4.44542	1.08661	4.51568
YfeC	1.45834	1.08003	1.73669	1.87195	1.35006	1.98463	2.74816	2.31984	1.1606	1.98688	2.77507	1.27265	1.96583	2.19666	1.44494	1.61106	0	5.01876	2.26552	1.7531	1.38291	0	2.58958	2.18113	2.5254	1.85751	1.70539	2.13417	1.69175	1.33986	1.0721	0	0	1.78027	1.42205	1.72076	1.57601	1.49116	1.64637	1.46438	1.26557	0	1.09513	0	1.34604	1.76376	1.39273	2.80749	1.5749	0	1.19875	0	1.21509
ryhB	2.74918	-0.903462	-1.46956	0	-1.1927	1.04402	0	0	1.3504	-0.278901	-1.02925	0	-1.65486	-0.966241	0.424417	1.02297	0	0.384515	-2.26552	-0.340525	-1.04237	0	-0.442441	-2.08062	0	-0.911006	2.5066	0.094627	-0.68863	2.50942	0	-0.679003	0	-0.0707406	1.80481	0.217203	-1.32702	-1.53548	1.86596	2.44841	1.40008	0	0.325741	0	1.86311	-1.59121	1.04507	0	-0.78918	0	0.946492	-3.09656	0.980547
ryfD	-1.08477	-1.03999	-2.2934	0	0	0	0	0	0	0	0	-1.01593	-1.05074	0	0	0	0	0	0	0	0	0	0	0	0	-1.93202	0	0	0	0	0	0	0	0	0	-3.47219	0	0	-1.75302	-1.40797	0	0	0	0	0	0	0	0	0	0	-1.96119	-2.14518	-2.04584
ryfA	0	0	0	0	0	0	0	0	0	0	0	0	0	0	0	0	0	0	0	0	0	0	0	0	0	0	0	0	0	0	0	0	0	0	0	0	0	0	0	0	0	0	0	0	0	0	0	0	0	0	0	0	0
rydC	1.46395	0	0	0	0	0	1.41974	1.33749	0	1.84527	0	2.71462	0	0	0	0	0	0	0	0	0	0	0	1.10482	1.4287	2.25904	2.19207	0	0	0	0	0	0	1.31959	1.20701	0	1.45203	0	1.59875	1.38136	0	0	0	0	1.06215	1.16816	0	0	0	0	1.3445	0	1.35954
rybB	1.65618	-1.3531	0	-1.18753	-1.16345	-1.38144	1.41974	1.39683	1.15728	-1.7608	-1.02166	-2.37058	-0.679672	0	2.70111	2.1964	0	1.85632	0	2.02901	0	0.00844043	0	4.02687	0	2.05785	-1.63904	1.42958	1.60638	2.93161	0	0	0	0	3.65469	1.69507	0	0	3.41359	0	1.53987	0	0	0	1.86311	1.16816	1.0733	0	0	0	1.57205	1.22909	1.49727
rseX	0	0	0	-1.18753	-1.16345	-1.38144	0	0	0	-1.7608	-1.02166	-2.37058	-2.17321	0	0	0	0	0	0	0	0	-1.25974	0	0	0	0	-1.63904	0	0	0	0	0	0	0	0	0	-1.57128	0	0	0	0	0	0	0	0	0	0	0	0	0	0	0	0
rprA	1.49272	2.94003	0	0	0	0	1.55736	1.36299	0	3.99398	1.72701	6.19949	1.26609	0	0	0	0	0	0	0	0	1.42976	0	2.64406	0	2.38285	1.4582	0	0	0	0	0	1.75292	1.4024	0	0	0	0	0	1.64274	0	0	0	0	0	1.11626	0	0	2.54441	0	0	0	0
rnpB	0	0	0	0	0	1.58492	0	0	1.46143	0	0	0	0	0	0	0	0	0	0	0	0	0	0	0	0	0	0	1.77099	1.14313	0	0	0	0	0	0	0	0	0	1.95307	0	0	0	0	0	0	0	0	0	0	0	0	0	0
rirA	0	0	0	0	0	0	0	0	0	0	0	0	0	0	0	0	0	0	0	0	0	0	0	0	0	0	0	-1.38263	-1.11501	0	0	0	0	0	0	0	0	0	0	0	0	0	0	0	0	0	0	0	0	0	0	0	0
rdlD	0	0	-1.05503	0	0	0	0	0	0	0	0	0	0	0	-1.92067	0	0	0	0	0	0	0	0	0	0	-1.08961	0	0	0	0	0	0	0	0	0	0	0	0	0	0	-1.20051	0	-2.84877	0	0	0	-1.65405	0	-1.46612	0	0	0	0
rdlC	0	0	0	0	0	0	0	0	0	0	0	0	0	0	0	0	0	0	0	0	-1.3417	0	0	0	0	0	0	0	0	0	0	0	0	0	0	0	0	0	0	0	0	0	0	0	0	0	0	0	0	0	0	0	0
rdlB	0	0	0	0	0	0	0	0	0	0	0	0	0	0	0	0	0	0	0	0	0	0	0	0	0	0	0	0	0	0	0	0	0	0	0	0	0	0	0	0	0	0	0	0	0	0	0	0	0	0	0	0	0
rdlA	0	0	-1.53633	0	0	0	0	0	0	-1.14619	0	0	0	-1.52025	0	0	0	0	0	0	-1.39972	0	0	0	0	-2.04387	0	0	0	0	0	0	0	0	0	0	0	0	0	0	0	0	-1.82416	0	0	0	0	0	0	0	0	0	0
pspH	0	0	0	0	0	0	0	0	0	0	0	0	0	0	0	0	0	0	0	0	0	0	0	0	0	0	0	0	0	0	0	0	0	0	0	0	0	0	0	0	0	0	0	0	0	0	0	0	0	0	0	0	0
oxyS	-1.87116	-2.06206	0	-1.24794	-1.58182	-1.21618	-1.9872	-1.0797	1.1286	-3.4579	0	-4.75918	-1.82835	-1.12989	-1.92118	0	-3.42348	0	0	-1.906	0	-1.59229	-1.87976	-1.54883	0	-3.00448	-1.4582	2.27392	2.28512	1.33986	0	0	-1.97836	-1.6708	0.254996	-1.23948	-2.7719	-1.15537	2.54975	-1.32071	0	0	-1.3647	0	0	-2.48455	-1.41128	-1.60722	-2.15319	0	-1.00484	0	-1.04172
omrB	-0.190779	-1.78563	-0.844457	0	0	0	0.0544304	0.0681128	-0.389866	0	0	1.14928	-2.21807	1.42922	-3.70359	-3.44895	-3.63455	-3.04703	-1.22962	-3.78522	-0.959742	-2.08136	-2.25469	-2.0905	1.04526	-1.3618	-0.0750648	-1.91691	-1.79724	-0.769729	0	0	0	-1.70917	-1.11438	-0.236197	0.783504	-1.2297	-0.823802	-0.0760422	-1.04275	0	-2.36129	0	0	-0.686795	0	-0.265421	-1.92374	0	-1.04813	0	-1.08049
omrA	-1.53496	-1.61981	-1.17632	0	0	0	0.0544304	0.0681128	-1.73202	0	0	0.0103297	-2.21807	1.42922	-3.70359	-3.44895	-3.63455	-3.04703	-1.22962	-3.78522	-0.222442	-2.08136	-2.25469	-2.09858	1.04526	-1.54222	-1.18892	-1.8584	-1.32876	-2.58736	0	0	0	-1.46421	-1.96169	-0.236197	-0.0637969	0	-1.68997	-0.0760422	-1.04275	0	0	0	0	-1.33293	0	-0.265421	-0.82475	0	-1.04813	0	-1.08049
sdsR	0	0	0	0	0	0	0	0	0	0	0	0	0	0	0	0	0	0	0	0	0	0	0	0	0	0	0	1.55646	1.28498	0	0	0	0	1.05021	1.07741	0	0	0	1.23637	0	0	0	0	0	0	0	0	0	0	0	0	0	0
sgrS	0	3.53543	2.52894	0	0	1.43439	0	2.20736	1.0909	5.23845	6.12324	3.40119	4.94052	0	0	0	0	0	1.3929	0	0	1.49072	0	0	0	0	1.29268	0	-1.57475	0	0	0	0	0	1.09954	1.63704	0	1.47253	-0.526078	0	0	0	0	0	0	0	0	0	1.84576	0	0	0	0
symR	0	0	0	0	0	0	0	0	0	0	0	0	0	0	0	0	0	0	0	0	0	0	0	0	0	0	0	0	0	0	0	0	0	-1.13148	0	0	0	0	0	0	0	0	0	0	0	0	0	0	-1.23774	0	0	0	0
spf	1.18463	1.30059	1.63027	0	0	0	0	0	1.26823	0	1.06098	0	3.20494	2.85779	2.56443	1.92779	0.0385592	1.31195	0	2.88462	2.92179	1.63625	2.74323	3.62417	0	2.62082	0	2.0504	1.73403	0	0	0	0	1.26391	1.98587	2.09147	1.50907	2.44334	2.8078	1.49008	0	0	1.06174	0	1.37837	1.34639	1.0733	1.38722	1.82793	0	2.46378	0	2.49302
sokC	0	0	-2.18963	0	0	0	0	0	0	0	0	0	0	0	0	0	0	0	0	0	0	0	-1.93807	-2.25634	0	-2.11841	0	0	-1.01659	0	0	0	0	0	0	0	0	-1.37192	0	0	0	0	0	0	0	0	0	0	0	0	0	0	0
sokB	0	0	0	0	0	0	0	0	0	0	-1.17752	0	0	0	-2.7724	-1.19841	0	-1.17581	-1.0124	-1.43301	0	-1.39808	-1.89022	-2.22359	0	-3.6645	0	-1.73161	0	0	0	0	0	0	0	0	0	0	0	0	0	0	-2.06151	0	0	0	0	0	0	0	0	0	0
sibE	0	0	0	0	0	0	0	0	0	0	0	0	0	0	0	0	0	0	0	0	0	0	0	0	0	0	0	0	0	0	0	0	0	0	0	0	0	0	0	0	0	0	0	0	0	0	0	0	0	0	0	0	0
sibD	0	0	0	0	0	0	0	0	0	0	0	0	0	0	0	0	0	0	0	0	0	0	0	0	0	0	0	0	0	0	0	0	0	0	0	0	0	0	0	0	0	0	0	0	0	0	0	0	0	0	0	0	0
sibC	0	0	0	0	0	0	0	0	0	0	0	0	0	0	0	0	0	0	0	0	0	0	0	0	0	0	0	0	0	0	0	0	0	0	0	0	0	0	0	0	0	0	0	0	0	0	0	0	0	0	0	0	0
sibB	0	0	0	0	0	0	0	0	0	0	0	0	0	0	0	0	0	0	0	0	0	0	0	0	0	0	0	0	0	0	0	0	0	0	0	0	0	0	0	0	0	0	0	0	0	0	0	0	0	0	0	0	0
sibA	0	0	0	0	0	0	0	0	0	0	0	0	0	0	0	0	0	0	0	0	0	0	0	0	0	0	0	0	0	0	0	0	0	0	0	0	0	0	0	0	0	0	0	0	0	0	0	0	0	0	0	0	0
YeiE	1.71051	1.79082	2.37514	2.40204	5.62904	1.57451	2.94241	0	1.15293	2.50939	2.76195	2.34528	2.49794	2.83403	1.94862	1.67341	2.46934	2.54161	1.38981	2.16178	1.90778	1.94848	1.99862	2.47546	1.2338	2.12061	1.71997	1.84911	2.0328	0	0	1.67465	0	1.7867	1.78105	1.97794	2.22731	2.53962	1.84322	1.29271	1.33947	0	1.47865	1.65502	1.46425	2.4519	0	1.53453	2.25688	0	2.15851	2.64664	2.049
YbaQ	1.99208	1.36518	0	0	0	1.11073	0	0	1.26336	2.62054	3.35268	1.47101	2.39747	1.35365	1.73102	1.17178	0	1.00774	0	1.29069	2.15696	0	1.61858	2.04189	0	1.65611	3.29016	1.7718	1.94031	2.82254	0	1.12621	0	1.71288	3.51268	1.91063	2.14758	2.44946	2.44963	2.21304	1.35068	0	1.04898	0	1.04082	1.89446	1.16387	0	1.85954	0	0	0	1.01018
YnfL	0	0	0	0	0	0	0	0	0	0	0	0	0	0	0	0	0	0	0	0	0	0	0	1.04978	0	0	0	0	0	0	0	0	0	0	0	0	1.78525	0	0	0	0	0	0	0	0	0	0	0	0	0	0	0	0
YhjB	0	0	0	0	0	0	0	0	0	0	0	0	0	0	0	0	0	0	0	0	2.09079	0	0	2.61903	0	0	0	0	1.7695	0	0	0	0	0	3.11759	2.27235	0	2.60765	0	0	0	0	0	0	0	0	0	0	1.59387	0	0	0	0
YgbI	0	0	1.0241	0	0	0	0	0	0	0	0	0	0	0	0	0	0	0	0	0	0	0	0	0	0	0	0	0	0	0	0	0	0	0	0	1.61417	0	0	0	0	0	0	0	0	0	0	0	0	0	0	0	0	0
YbhD	0	0	0	0	0	0	0	0	0	0	0	0	0	0	1.1671	1.14462	0	0	0	0	0	0	1.17226	2.01443	0	1.37832	0	0	0	0	0	0	0	0	0	1.07922	0	0	1.20523	0	0	0	0	0	0	0	0	0	2.51308	0	0	0	0
YgfI	0	0	0	0	0	0	0	0	0	0	0	0	0	0	1.1671	1.14462	0	0	0	0	2.09079	0	1.17226	2.31673	0	1.37832	0	0	1.7695	0	0	0	0	0	3.11759	1.67579	0	2.60765	1.20523	0	0	0	0	0	0	0	0	0	2.05347	0	0	0	0
YehT	2.61812	2.47758	1.29912	0	0	0	0	0	0	0	0	0	0	1.17189	0	0	0	0	0	0	0	0	0	2.85643	0	4.18103	0	1.4599	0	0	0	0	0	0	0	0	0	0	1.16357	0	0	0	0	0	0	4.82353	0	0	0	0	0	0	0
YidL	2.61812	2.47758	1.29912	0	0	0	0	0	0	0	0	0	0	1.17189	0	0	0	0	0	0	0	0	1.14532	2.27457	0	4.18103	0	1.4599	0	0	0	0	0	0	0	0	0	0	1.16357	0	0	0	1.09677	0	0	4.82353	0	0	2.99868	0	0	0	0
YbiH	0	1.93876	1.93958	1.19768	0	1.56544	1.26818	0	0	1.30698	1.82567	0	3.05629	1.65214	1.91572	1.55211	0	0	0	1.61736	0	1.30112	2.76799	2.55402	0	1.57147	2.64834	2.86758	2.75633	0	0	0	0	1.15784	1.46996	2.20094	4.27558	0	2.57632	0	0	0	0	0	1.41002	1.47849	1.62855	0	1.81166	0	2.61147	2.42777	2.68182
YafC	1.46185	1.48284	3.43903	0	0	0	0	0	0	0	0	0	1.39	0	0	0	0	0	0	0	0	0	0	1.79466	0	3.63728	0	0	0	0	0	1.08091	0	1.8979	0	1.28864	0	0	6.33725	1.83518	0	0	0	0	0	1.3882	0	0	0	0	1.61621	0	1.66769
YdcI	1.41323	1.49015	3.83237	1.52581	0	2.99305	0	0	1.26823	2.05538	2.26212	1.28056	2.37623	1.45023	2.88198	2.08848	0	2.2161	0	2.32867	1.3485	1.17217	2.57467	2.771	2.5516	2.08355	0	2.60008	2.95069	2.16379	0	0	0	1.15624	2.53259	1.72124	1.79537	1.372	2.64857	1.7011	1.43895	1.3473	1.54769	0	1.78014	1.62984	1.49292	2.13055	2.39388	0	1.49165	0	1.51428
YiaJ	0	0	2.61803	0	0	0	0	0	0	1.26009	1.33696	0	1.7346	0	2.22823	1.34254	0	0	0	1.23723	0	0	1.4865	2.14887	0	1.95982	0	0	1.08824	0	0	0	0	0	1.67684	1.42578	0	0	0	0	0	0	0	0	0	0	0	0	2.16991	0	0	0	0
YddM	2.05955	1.3922	1.27989	0	1.16409	0	1.07742	1.75819	0	0	0	0	3.23896	3.64135	1.7902	1.49231	0	2.64014	1.0894	1.15041	2.44756	1.8288	2.87655	2.86599	0	3.45184	0	2.27786	2.78837	0	0	1.28782	0	1.89535	1.8784	1.70892	1.16423	0	1.95495	2.29195	1.1292	0	1.35482	0	1.17812	1.71996	0	3.4184	1.50878	0	0	0	0
YbaO	0	0	1.75204	0	0	0	0	0	0	1.10874	1.13266	0	0	1.34267	0	0	0	0	0	0	1.83382	0	0	2.04106	0	1.76663	0	2.01868	4.37443	0	0	1.74468	0	2.79774	1.1283	1.30368	0	1.43569	0	1.31039	0	0	0	0	0	0	0	0	1.72551	0	0	0	0
YihL	0	0	1.29912	0	0	0	0	0	0	0	0	0	0	0	0	0	0	0	0	0	0	0	0	0	0	0	0	2.00027	2.56968	0	0	0	0	0	0	1.02596	0	1.85241	1.16357	0	0	0	0	0	0	0	0	0	0	0	0	0	0
YqhC	1.67276	2.52505	1.54277	0	0	1.79478	0	0	0	1.45456	1.86503	1.99718	1.86995	0	2.10288	1.67592	0	1.00847	0	1.50543	0	0	1.7975	2.08286	0	2.07283	2.13652	1.41658	1.75217	1.3046	0	0	0	1.60915	1.36384	2.26589	2.03985	2.41028	1.43311	0	0	0	0	0	1.1799	3.20917	0	0	1.50893	0	1.13775	0	1.17084
YdhB	1.31989	1.68905	2.53432	4.32434	4.4956	2.08811	5.6195	0	1.08566	1.69008	2.23182	0	2.37955	0	1.38633	1.41146	1.12198	1.48463	0	1.09975	1.8235	2.5696	1.3171	1.80318	0	1.60312	2.35208	1.94681	1.89918	1.3046	0	1.08932	0	1.67881	2.93747	2.3728	2.76113	2.21268	3.14551	0	0	0	0	0	1.1799	2.59244	0	0	1.59347	0	1.34958	0	1.63597
YdcR	1.84869	1.02325	2.66159	4.90753	5.83743	2.07901	5.69831	0	0	0	0	1.1871	1.62774	4.63176	3.71051	1.82129	0	1.15372	0	1.76025	1.38382	1.49882	1.44164	2.1363	0	2.66076	0	1.83634	1.67561	0	0	0	1.1131	1.69628	1.14892	2.14859	2.92524	1.2756	2.07272	3.447	0	0	1.18597	0	0	2.79834	0	0	1.57184	0	1.35031	0	1.38429
YfeD	2.38352	1.99882	2.31364	1.87195	1.35006	1.98463	2.74816	2.31984	1.34215	1.30137	1.81	1.20215	3.80911	1.66693	1.67705	0	0	1.21399	2.26552	0	1.61789	0	1.43674	2.01042	0	2.257	1.88665	2.0268	1.6073	2.32258	1.70897	2.31233	0	2.0315	2.77125	1.89729	2.3197	1.94991	2.52989	1.29668	1.03589	0	1.18597	0	0	2.43531	0	0	1.73509	0	0	0	0
YebK	2.13734	0	2.00662	0	0	0	0	0	0	0	0	0	2.37955	1.2611	1.96501	1.61791	0	0	0	1.16758	1.52108	0	1.00523	1.61691	0	1.67285	2.31006	1.92118	1.56088	1.3046	1.04602	0	0	1.64685	1.61864	1.92126	2.01682	1.68069	1.56515	3.37986	0	0	1.51647	1.07535	0	2.24924	0	0	1.50239	0	1.35496	0	1.38604
YdiP	1.00459	0	2.95943	0	0	0	0	0	0	0	0	0	2.33269	0	2.36485	1.98307	0	1.79282	0	0	0	0	1.17226	1.85843	0	1.65928	1.94421	2.41324	2.24841	0	0	0	0	1.64685	2.49797	1.47032	0	2.81083	2.32036	0	0	0	0	0	1.86311	1.60685	1.0733	0	2.51308	0	1.84408	0	1.86706
YgaV	0	0	2.13304	0	0	0	0	0	0	0	0	0	0	0	1.05976	0	0	0	0	0	2.09079	0	0	1.81852	0	0	0	1.759	1.39413	0	0	0	0	0	3.11759	1.66251	0	2.60765	0	0	0	0	0	0	0	0	0	0	1.63012	0	0	0	0
YcaN	0	0	1.59396	0	0	0	0	0	0	2.0893	2.63721	1.09302	0	0	1.1671	1.14462	0	0	0	0	0	0	1.17226	2.01443	0	1.1986	0	1.16693	1.32124	0	0	0	0	0	1.14892	1.07922	0	0	1.21065	0	0	0	0	0	0	0	0	0	1.78257	0	1.02487	0	1.05689
YneJ	2.12632	3.6182	1.46848	0	0	0	0	0	0	0	0	0	2.78599	1.00395	0	0	0	0	0	0	0	0	1.12307	1.59459	0	2.16698	1.36446	0	1.06882	0	0	0	0	1.42966	4.39088	2.12985	2.16417	3.04657	4.4524	0	0	0	0	0	0	1.75351	0	1.16276	2.31298	0	0	0	0
YihW	1.01231	1.97348	1.88943	0	0	1.79478	0	0	0	1.89811	1.64866	1.96302	1.48605	0	1.20133	1.5716	0	1.00847	0	4.81692	6.0762	0	2.40138	1.62742	0	1.35424	0	2.54384	3.02091	0	0	0	0	0	4.84529	8.08359	1.17456	2.32079	2.76631	0	0	0	1.15743	0	0	8.66921	0	0	2.12364	0	1.14704	0	1.18335
YcfQ	3.27009	1.40384	0	1.08819	0	1.01035	1.29408	0	0	1.27762	0	2.18846	1.83109	0	1.84486	1.01602	0	0	0	1.23691	1.16455	0	0	1.96358	0	1.90119	0	0	2.0966	0	0	0	0	1.57595	2.28475	3.20619	1.85055	0	2.23635	3.37986	0	0	0	0	0	3.48489	0	0	0	0	0	0	0
YbeF	1.66854	1.24168	2.6359	0	0	0	0	0	0	1.05161	0	1.25275	1.23363	0	1.1671	1.14462	0	0	0	0	0	0	1.17226	2.01443	0	1.37855	0	0	0	0	0	0	0	0	0	1.07922	0	0	1.20523	0	0	0	0	0	0	1.7176	0	0	2.51308	0	0	0	0
YahB	0	2.66321	2.02161	0	0	0	0	0	0	1.89811	1.64866	1.96302	0	0	0	0	0	0	0	0	1.8776	0	2.40138	0	0	1.40546	0	1.50209	2.52481	0	1.04602	0	0	0	0	0	1.63703	2.62306	2.16278	0	0	0	0	0	0	1.65599	0	0	2.83746	0	0	0	0
YfiE	0	0	1.02117	0	0	0	0	0	0	0	0	0	0	0	0	0	0	0	0	0	0	0	0	0	0	0	0	0	1.17233	0	0	0	0	0	0	1.91926	0	0	0	1.19365	0	0	0	0	0	1.00084	0	0	0	0	0	0	0
YeaM	0	0	0	0	0	0	0	0	0	0	0	0	0	0	1.05976	0	0	0	0	0	2.09079	0	0	1.81852	0	0	0	2.21557	1.39413	0	0	0	0	0	3.11759	2.27235	0	2.60765	0	0	0	0	0	0	0	1.48728	0	0	1.63012	0	0	0	0
YbdO	1.15805	0	1.6096	0	0	0	0	0	0	0	0	0	0	2.58167	0	0	0	1.68702	0	0	1.54832	0	0	0	0	0	0	3.56214	0	0	0	0	0	1.55884	0	0	0	0	0	0	0	0	1.26886	0	0	0	0	0	2.46809	0	0	0	0
YjhI	0	2.66321	2.05158	0	0	0	0	0	0	1.89811	1.64866	1.96302	2.26834	0	1.94827	1.33961	0	0	0	1.36963	0	0	1.68857	2.45588	0	1.37832	0	0	3.56749	0	0	0	0	0	0	1.44722	0	3.30359	1.20523	0	0	0	0	0	0	0	0	0	2.67527	0	0	0	0
YbcM	1.00459	1.02937	2.12217	0	0	0	0	0	0	0	0	0	2.48563	0	1.80264	1.61791	0	0	0	1.27477	0	0	1.75559	1.66317	0	1.54982	2.35208	2.04294	2.02846	1.3046	0	1.36899	0	2.00906	1.1972	1.82838	0	1.57602	0	1.27005	1.31274	0	0	0	0	1.60685	0	0	1.87413	0	0	0	0
YedW	3.93134	1.85388	1.88331	0	0	0	0	0	0	1.89811	1.64866	1.96302	2.15849	1.2611	1.78801	1.24979	0	0	0	1.16186	0	0	2.40138	1.76052	0	2.16698	2.60349	1.44478	2.1334	1.90256	0	0	0	1.46975	3.70974	3.68322	2.50315	2.70568	3.56276	0	0	0	1.51647	0	1.1799	1.54827	0	0	1.94195	2.13816	1.50366	0	1.53965
YhjC	2.61812	2.5704	2.1306	0	0	0	0	0	0	1.89811	1.64866	1.96302	0	1.2165	1.04565	1.11544	0	0	0	0	0	0	2.40138	2.85643	0	4.18103	2.22602	1.51776	3.56749	0	0	0	0	0	1.44636	1.5698	2.84213	3.30359	1.6611	0	0	0	0	1.07535	1.1799	4.82353	0	0	2.16173	0	1.2365	0	1.2879
YiaU	2.38895	2.66321	2.67222	0	0	0	0	0	1.30886	1.89811	1.64866	1.96302	1.42974	3.00092	0	0	1.33966	1.72932	0	0	0	0	2.40138	1.59878	0	2.57876	0	2.0165	3.56749	0	0	0	0	1.44978	3.08417	2.01088	1.88003	3.05721	2.94033	0	0	0	0	0	0	2.24049	0	0	2.83746	0	0	0	0
RpoN	1.63118	1.49636	3.53743	0	0	1.23839	0	0	0	3.26998	3.63789	2.64516	2.51929	3.56453	2.3453	1.91798	5.8931	2.42105	3.44454	1.94989	1.34061	1.86277	2.31535	3.16653	0	3.49847	1.46467	2.84502	3.0973	0	0	2.4157	0	1.84148	1.71786	1.94097	1.63785	3.46968	2.31718	1.42795	1.83574	0	1.64083	2.02053	1.25848	1.86332	1.77924	0	2.26218	2.83526	3.70322	3.82008	3.74504
RpoH	1.78486	1.66133	2.79618	2.7784	2.91545	1.77969	3.49601	0	1.26608	2.27185	1.94465	1.54482	1.85082	1.35541	1.78762	1.55876	0	1.43011	1.53774	1.28306	1.65716	1.55739	2.21808	1.96735	0	1.69936	1.07907	1.77919	1.85637	0	0	1.13818	0	1.41887	1.47225	2.11278	1.76461	1.94625	1.8931	1.62933	1.46202	0	1.76522	0	1.40976	1.9252	1.22035	0	2.16161	0	1.78275	2.13615	1.89225
RpoS	1.95158	1.75318	2.48967	2.29867	3.58488	1.98525	2.04183	1.67061	1.06974	2.85141	2.95031	2.32646	2.38577	3.25276	2.58331	1.71879	2.75495	1.72413	1.76267	2.03453	1.70653	1.8611	2.1709	3.21501	0	3.10533	2.16092	2.00029	1.70533	2.03376	0	2.23766	1.76163	1.81856	2.22425	2.00098	2.27361	2.19892	2.16195	1.67389	2.44775	0	1.37909	0	1.15955	2.40702	1.56393	1.8517	1.76811	0	2.40905	1.22909	2.43726
SoxS	1.01136	3.91552	0.954799	0	1.1927	-0.0764516	0	0	1.12345	0	0	1.19954	2.7314	1.21457	0.506902	-0.506203	0	-1.50195	0	1.9303	1.93435	1.51173	2.17231	1.87956	0	1.56064	0.855549	1.70504	1.4722	0	1.33271	1.7272	0	2.05998	1.98149	1.7474	2.4459	1.33126	1.78294	2.65902	1.35954	1.16536	1.20592	0	-0.650618	1.40514	-1.88542	0	0.351426	0	1.37445	0	1.42101
SoxR	0.401793	0	1.81319	0	0	1.32128	0	0	0	1.50525	0	0.734373	0	2.0347	2.28502	2.78896	0	1.50195	0	1.12602	-1.00987	0	0	2.84407	0	0.740913	3.19292	0	0	0	0	3.06149	0	4.09791	4.97824	2.25318	2.5652	0	2.8091	1.84016	0	0	0	0	2.49871	1.31808	1.88542	0	1.54754	0	0	0	0
SlyA	0.245631	2.52573	2.11317	0	0	0	0	0	0	1.71466	1.80743	2.03613	4.14865	2.00017	2.16494	1.36623	1.33021	1.37074	0	1.87769	1.27193	1.66883	1.62629	2.86871	0	1.92266	0.387308	0	0	-1.83379	0	0	0	1.30958	0.0608872	0.944793	1.64115	1.89842	-0.205348	1.87506	0	0	1.45787	0	1.55352	1.91863	1.0845	1.68573	1.66238	0	0	0	0
SdiA	2.64748	1.34982	0	1.08819	0	1.01035	1.29408	0	0	1.27762	0	1.83471	1.24525	1.43772	0	0	0	0	0	0	0	2.41561	1.03809	2.20831	0	3.2408	2.27685	0	0	0	0	0	0	0	0	1.44589	1.85055	1.05196	0	3.15743	0	0	1.45787	0	0	5.32026	0	0	0	0	0	0	0
RutR	-2.70841	-1.55529	-1.8015	-1.08819	0	-1.01035	-1.29408	0	0	-1.44753	0	-2.74831	-1.19363	-9.49125	-1.01067	0	0	0	0	0	0	0	0	-1.92167	0	-1.9162	-2.02411	0	3.29914	-1.43193	0	0	0	-1.48667	-0.508948	1.09782	-1.65975	0	-4.41881	0	0	0	-1.95191	0	-1.12204	-1.24425	-2.44469	0	-2.24819	0	2.27695	0	2.29754
RtcR	0	0	0	0	0	0	0	0	0	0	0	0	0	1.2845	0	0	0	0	0	0	0	0	0	0	0	1.75043	0	0	0	0	0	0	0	1.36363	0	0	0	0	0	0	0	0	0	0	0	1.51896	0	0	0	0	0	0	0
RstA	-1.30184	2.33562	5.22748	3.21072	3.14635	9.43536	0.554619	-0.898065	0	5.56247	3.96634	6.06994	2.01647	3.49691	0	0	0	0	0	0	0	0	3.66067	1.42354	0	-1.24334	0	-1.81161	3.92734	0	0	1.14546	0	1.29603	0	8.17823	0	3.5666	0	0	3.04561	0	1.07309	0	0	-1.16816	0	0	2.66699	0	-1.4118	-1.22909	-1.53793
UidR	0	0	-1.50941	0	0	0	0	0	0	0	0	0	-1.83878	0	-1.81231	-1.06969	0	0	0	-1.74023	-1.27882	0	-1.24373	-2.23045	0	-2.08845	0	0	0	0	0	0	0	0	-2.15525	-1.70977	-1.11562	-1.00184	-1.76836	0	0	0	-1.14293	0	0	-1.50434	0	0	-1.93406	0	0	0	0
TyrR	0	1.23629	0	0	0	1.33461	0	0	1.16942	1.27679	1.72404	0	2.58522	0	0	0	0	0	3.0783	0	-1.41055	0	0	-1.03997	3.71287	0.150927	-1.86154	2.49291	1.74684	0	0	0	0	-1.77788	-2.20895	-1.37073	-1.11042	1.49459	-0.54534	2.16678	-1.38737	0	0	0	0	-1.17194	0	2.32584	0	1.97743	1.14584	0	1.15991
TorR	0.629241	0.514428	0	1.34287	0	1.8957	1.14578	1.17303	0	1.04184	1.63443	1.51189	3.19642	0	3.88971	3.89664	2.96449	0	0	4.97407	0	1.66066	2.74655	4.29902	0	2.38941	0	3.14468	5.76383	0	0	0	0.528625	0	0	-1.54119	-1.61394	1.00664	0	1.15419	0	0	0	0	0	-1.45679	0	-1.71051	1.52344	0	0	0	0
StpA	0	0	-0.667941	0	0	0	0	0	0	0	0	0	1.53603	0	1.03739	0	0	-1.53031	0	0	-1.20337	-1.77179	-0.560859	2.80771	0	-2.26307	0	-2.9212	0.221047	0	0	0	0	0	2.412	3.438	0	0.0155525	4.63975	-1.24796	0	0	0	0	0	0	0	0	-2.71672	0	-2.86579	0	-2.8737
SrlR	0	0	0	0	0	0	0	0	0	0	0	0	-4.6548	0	-2.05801	-1.80818	0	0	0	0	0	0	-6.81546	-2.83979	0	-1.75544	0	0	-1.34115	0	0	0	0	-1.0941	-2.06654	-2.83721	0	-1.62938	-1.28648	0	0	0	0	0	-1.69716	0	-1.14257	0	-1.7056	0	0	0	0
UxuR	0	0	-1.56407	0	0	0	0	0	0	0	0	0	-2.37932	0	-2.33544	-1.68392	-1.68851	-1.7248	-1.03712	-1.79321	-1.19537	-1.84577	-1.93713	-1.99181	0	-1.33369	0	-1.47917	-1.76081	0	0	0	0	-1.44635	-2.04798	-2.3705	0	-1.97118	-1.7521	-1.01204	0	0	-1.14293	0	0	-0.140342	0	0	-1.18652	0	-1.08116	0	-1.11227
gcvB	0.618672	0.401195	0.257363	-1.63593	-2.43958	1.79478	0.274245	0.886369	1.01341	0.728081	1.06802	0.320265	-0.896503	-0.210482	-1.80501	0.10806	0	-0.0409512	0	-0.677184	-0.0278228	-0.725208	-0.564043	-1.94636	0	-0.124471	-0.111909	0.0305685	0.862531	0	0	1.67344	0.133208	0.880342	0.527845	0.765083	0.0940963	0.0862652	0.862435	1.31213	0.11617	0	-1.1897	0	0	1.05207	0	1.05751	-1.54316	1.30306	2.17967	2.70736	2.2351
ohsC	0	0	0	0	0	0	0	0	0	0	0	0	0	0	0	0	0	0	0	0	0	0	0	0	0	0	0	0	0	0	0	0	0	0	0	0	0	0	0	0	0	0	0	0	0	0	0	0	0	0	0	0	0
micF	0	0	1.86216	0	0	0	0	0	0	0	0	0	0	0	0	1.16067	0	0	0	0	0	0	0	0	0	0	0	-1.81161	-1.88286	0	0	0	0	0	0	0	1.31185	0	0	0	0	0	0	0	1.20121	0	0	0	1.13238	0	-1.4118	-1.22909	-1.53793
micC	0	0	0	-1.18753	-1.16345	-1.38144	0	0	0	-1.7608	-1.02166	-2.37058	-2.17321	0	0	0	0	0	0	0	0	-1.25974	0	0	0	0	-1.63904	0	0	0	0	0	0	0	0	0	0	0	0	0	0	0	0	0	0	0	0	0	0	0	0	0	0
micA	0	2.06211	1.73431	0	0	1.13011	0	0	1.5018	0	0	0	2.69182	0.462365	1.69083	1.5625	0	0	0	0	0.452285	0	1.02964	3.02124	-1.04526	0.767691	-0.163012	2.22055	2.10827	0	0	0	0	0	1.05573	1.72458	-0.758676	2.65137	2.63693	0.100819	1.53987	0	1.10248	0	1.1803	2.21515	0	0	0	0	0	0	1.0071
mgrR	1.59105	0	1.84544	0	0	1.32128	0	0	0	0	1.04613	0	0	3.51952	0.596517	2.78896	0	1.50195	0	0	0	-1.15352	-1.29411	0.763971	0	0	1.26995	-0.455427	0.287607	0	0	5.4331	0	6.5591	3.5121	0.885257	0	0	1.03057	0.531307	0	0	0	0	2.49871	1.8044	1.88542	0	1.54754	0	0	0	0
mcaS	-0.256908	0	0	0	0	0	0.752935	0.74938	0	0	0	1.33996	0	0	0	0	0	0	0	0	1.30807	0	0	0	0	0.799969	0	1.39151	2.28512	0	0	0	0	0	0	0	0	1.27943	0	0	0	0	0	0	0	-0.0202611	0	0	1.13823	0	0	0	0
istR	0	0	0	0	0	0	0	0	0	0	0	0	0	0	0	0	0	0	0	0	0	0	0	0	0	0	0	0	0	0	0	0	0	0	0	0	0	0	0	0	0	0	0	0	0	0	0	0	0	0	0	0	0
ipeX	0	0	0	-1.18753	-1.16345	-1.38144	0	0	0	-1.7608	-1.02166	-2.37058	-2.17321	0	0	0	0	0	0	0	0	-1.25974	0	0	0	0	-1.63904	-1.81161	-1.88286	0	0	0	0	0	0	0	0	0	0	0	0	0	0	0	0	0	0	0	0	0	-1.4118	-1.22909	-1.53793
glmZ	0	0	0	0	0	0	0	0	0	0	0	0	0	0	0	0	0	0	0	0	0	0	0	0	0	0	0	0	1.20423	0	0	0	0	0	0	0	0	0	0	0	0	0	0	0	0	0	0	0	0	0	0	0	0
glmY	0	0	0	0	0	0	0	0	0	0	0	0	0	0	0	0	0	0	0	0	0	0	0	0	0	0	0	0	1.20423	0	0	0	0	0	0	0	0	0	0	0	0	0	0	0	0	0	0	0	0	0	0	0	0
cyaR	0.757004	2.94003	-0.26857	0	0	0	2.10785	1.22762	0	3.99398	1.72701	6.19949	1.26609	-1.69004	0	0	0	0	0	0	-0.761294	1.42976	0	-1.30245	-1.04526	0.965175	0.0415042	0	1.03457	0	0	0	1.75292	1.53378	0.0357282	0	-1.65656	-1.73446	0	0.229585	0	0	0	0	0	1.07138	0	0	2.54441	0	1.00484	0	1.04172
csrC	0	0	-1.0851	0	0	0	0	0	0	0	0	0	0	0	0	0	0	0	0	0	0	0	0	0	0	-2.22201	0	0	0	0	0	0	0	0	0	0	0	0	0	0	0	0	0	0	0	0	0	0	0	0	0	0	0
cpxQ	1.78816	1.9467	7.56964	0	0	0	0	1.10013	0	1.84527	0	2.71462	0	1.56575	0	0	0	0	0	0	0	1.0253	3.4697	1.62683	0	2.30859	1.33751	0	1.14025	0	0	0	0	1.31959	0	2.06515	1.4699	4.56077	2.3753	1.4932	1.97155	0	0	0	0	1.51045	0	0	0	0	0	0	0
arcZ	1.55614	0	0	0	0	0	0	0	0	0	0	0	0	0	1.09199	0	0	0	0	0	0	1.15352	1.29411	1.24393	0	1.43848	1.4582	1.32783	1.83491	0	0	0	0	1.4024	1.07741	1.64745	0	0	1.27779	1.17226	0	0	0	0	0	1.01245	0	0	0	0	0	0	0
agrB	0	0	0	0	0	0	0	0	0	0	0	0	0	0	0	0	0	0	0	0	0	0	0	0	0	0	0	0	0	0	0	0	0	0	0	0	0	0	0	0	0	0	0	0	0	0	0	0	0	0	0	0	0
agrA	0	0	0	0	0	0	0	0	0	0	0	0	0	0	0	0	0	0	0	0	0	0	0	0	0	0	0	0	0	0	0	0	0	0	0	0	0	0	0	0	0	0	0	0	0	0	0	0	0	0	0	0	0
Zur	0	1.05475	0	0	0	0	0	0	0	0	0	0	0	0	0	0	0	0	0	0	0	0	0	1.31869	0	0	-2.67592	0	0	0	0	0	0	-1.25891	-1.04244	0	-1.14176	0	0	0	0	0	0	0	0	0	0	0	-0.859907	0	-1.08416	0	-1.07005
YjjQ	0	0	-2.35219	-1.18753	-1.16345	-1.38144	0	0	0	-1.7608	-1.02166	-2.37058	-2.17321	0	0	0	0	0	0	0	-1.45267	-1.25974	0	-1.11213	0	-1.54047	-1.63904	-1.39151	-1.93072	0	-1.30388	0	0	-1.13783	0	0	0	-1.31527	0	0	0	0	0	0	0	0	0	0	0	0	0	0	0
YeiL	0	0	0	0	0	0	0	0	0	0	0	0	0	0	1.77171	1.02262	0	0	0	0	0	1.02666	1.19612	2.24795	0	1.76639	0	0	0	0	0	0	0	0	0	1.2226	0	0	0	0	0	0	0	0	0	0	0	0	1.34672	0	0	0	0
YdeO	2.29535	2.05064	1.84564	-0.222784	-2.41316	0.639153	0.612092	1.4555	0	4.31188	4.28387	3.03533	2.31072	1.05857	1.39475	0	2.38404	0	0	0	0	0.00746483	1.60721	1.65938	0	3.58069	0	0	0	0	0	0	1.69735	1.70192	0	0	0.426921	1.40147	0	1.17838	0	0	1.02618	0	0	2.34691	0	0	1.22664	0	0	0	0
XapR	0	0	0	0	0	0	0	0	0	0	0	0	0	0	0	0	0	0	0	0	1.6191	0	0	1.53588	0	1.08388	0	0	0	0	0	0	0	0	0	0	0	0	0	0	0	0	0	0	0	1.27813	0	0	1.78623	0	0	0	0
dicF	0	0	1.4178	0	0	0	0	0	0	1.09563	1.8989	0	1.2012	0	0	0	0	0	0	0	0	0	0	0	0	0	0	0	0	0	0	0	0	0	0	0	0	1.58441	0	0	0	0	0	0	0	0	0	0	1.08204	0	0	0	0
dsrA	1.55614	0	-1.56594	0	0	0	0	0	0	0	0	0	1.51353	0	2.40914	1.53101	0	0	0	1.67371	0	1.27662	0	3.79769	0	1.48238	1.4582	2.56233	3.66383	0	0	0	0	1.4024	0	1.38074	0	0	1.58395	0	1.21038	0	2.88539	0	0	1.01245	0	0	0	0	1.36054	0	1.20874
gadY	0	1.55529	0	1.08819	0	1.01035	1.29408	0	0	1.44753	0	2.74831	1.24786	0	0	0	0	0	0	0	0	0	0	0	0	1.90119	0	0	0	0	0	0	0	0	0	0	1.73225	0	0	0	0	0	0	0	0	1.45679	0	0	0	0	0	0	0
fnrS	2.01249	0	0	0	0	1.2392	0	0	1.78381	0	0	0	-1.74747	-1.03685	0	0	0	0	0	0	0	0	0	0	0	1.09713	1.27866	2.01166	0.0524107	0	0	-2.14725	0	-1.0493	-0.0335436	0.639595	0	0	0.141011	6.17849	0	0	0	0	0	0	0	0	0	0	0	-3.09656	0
ffs	0	0	0	0	0	0	0	0	0	0	0	0	0	0	0	0	0	0	0	0	0	0	0	0	0	0	0	0	0	0	0	0	0	0	0	1.42154	0	0	0	0	0	0	0	0	0	0	0	0	0	0	0	0	0
Fur	-2.9395	-1.60598	-1.41359	0	0	-0.135608	-1.11801	0	-1.32431	-1.78653	-1.49845	-1.84325	-1.14753	-0.729897	0.0162187	-0.856757	0	-3.36286	-1.36874	-1.1873	-1.29619	0	-2.0264	-2.896	0	-1.83586	-2.13329	-1.39689	0.532819	-2.21746	0	-2.25278	0	-2.1864	-3.62563	-1.54072	-0.401002	-1.83948	-3.02939	-1.76032	-1.0593	0	-1.33888	0	-0.550558	-1.2016	-0.637616	-1.68598	-1.29754	-1.75028	0.869661	1.22909	0.906962
GadE	1.63206	2.58191	0	1.28278	1.58182	1.33071	1.92316	1.16322	0	2.85462	1.72338	4.72045	1.70298	0	1.56888	0	2.91594	0	1.0703	0	0	1.64766	0	1.35765	0	3.50087	1.39395	0	0	0	0	0	1.68235	1.064	3.43322	1.92079	1.73225	0	3.35435	1.30487	1.05216	0	0	1.07535	0	1.86308	1.41128	1.55662	2.06363	0	1.3354	0	1.36302
GadX	1.47576	2.30217	0.340138	1.24055	0	1.33341	1.75952	1.1456	0	2.51063	0.924246	4.62586	1.90146	6.37385	-0.35263	-3.27919	2.73487	-4.04719	0	-2.20109	1.06385	1.33279	-2.79643	-0.877543	-4.08007	3.00568	1.4582	-1.22707	-2.54746	0	1.70897	0	1.69647	1.37439	1.25076	-0.881023	1.73225	0.180155	1.63925	-0.220009	-0.153785	0	0	0	-1.13239	0.303563	2.67843	0.504064	1.86134	0	-1.24167	0	-1.27028
GalR	0	0	0	0	0	0	0	0	0	0	0	0	-3.24557	0	-2.94111	-1.82146	-0.935971	0	0	-3.0156	0	-1.3634	-2.66605	-2.52805	-1.0222	-1.53473	0	-0.843304	-1.25398	0	0	0	0	-1.11759	-1.67556	-1.987	0.320587	0	-2.80133	0	0	0	0	0	0	-1.31541	0	0	0	0	-1.38342	0	-1.42086
GalS	0	0	0	0	0	0	0	0	0	0	0	0	-3.24557	0	-2.94111	-1.82146	-0.935971	0	0	-3.0156	0	-1.3634	-2.66605	-2.52805	-1.0222	-1.53473	0	-0.843304	-1.25398	0	0	0	0	-1.11759	-1.67556	-1.987	0.320587	0	-2.80133	0	0	0	0	0	0	-1.31541	0	0	0	0	-1.38342	0	-1.42086
GatR	0	0	0	0	0	0	0	0	0	0	-1.08953	0	-2.14083	0	-2.5208	-1.73286	0	-1.44066	0	-1.84311	0	-1.34056	-1.8417	-1.80087	0	-1.45828	0	0	0	0	0	0	0	0	0	0	0	-1.23272	0	0	0	0	0	0	0	0	0	0	0	0	-1.36594	0	-1.40567
GntR	0	0	-2.02486	0	0	0	0	0	-1.39514	0	0	0	-1.51324	0	-1.83534	0	-1.22407	0	-5.54572	0	-1.77624	-1.18745	-1.42299	-2.77682	0	-1.25011	0	0	0	0	0	0	0	0	-1.58652	-1.66278	0	0	-2.18909	0	0	0	0	0	0	-1.01277	0	0	0	0	0	0	0
GadW	1.77592	1.7746	0	0.916297	0	0.854166	1.07018	0.706198	0	1.79786	0.707225	3.20573	0.993734	0	1.50742	0	2.73487	0	0	0	0	1.32535	0	0	0	2.11708	0	0	0	0	0	0	1.27573	0	0	0	-0.118306	0	0	0	0	0	0	0	0	1.45679	0	1.60791	1.27425	0	0	0	0
GutM	0	0	0	0	0	0	0	0	0	0	0	0	4.6548	0	2.05801	1.80818	0	0	0	0	0	0	6.81546	2.83979	0	1.75544	0	0	1.34115	0	0	0	0	1.0941	2.06654	2.83721	0	1.62938	1.28648	0	0	0	0	0	1.69716	0	1.14257	0	1.7056	0	0	0	0
FucR	0	0	0	0	0	0	0	0	0	0	1.55294	0	2.44191	0	2.46184	1.4252	1.30574	0	0	1.83795	1.54756	1.54326	2.12749	2.8113	0	1.27111	0	1.67695	1.35292	0	0	0	0	0	1.65134	1.42167	0	1.28217	0	0	0	0	0	0	0	0	0	0	1.53452	0	0	0	0
Fnr	0.890084	2.15443	2.25359	1.28821	2.22764	0.524685	1.09454	1.19154	2.06947	2.10675	2.43363	1.74671	2.50062	0.334677	0.0767656	0.497697	0	2.41453	1.10785	2.45385	1.05595	0.324153	0.997467	1.18124	-1.02921	0.859182	0.842874	1.70469	2.5275	2.18827	0	-0.603816	-2.47516	-0.0468422	-0.106625	0.189284	0.562445	3.0646	-0.171404	-0.0593075	-0.368847	0	1.27632	1.89817	-0.301308	1.33837	0.00136312	-0.833991	1.18363	-0.167701	0.0782269	1.3733	0.122328
IHF	1.35323	1.31098	2.56029	0.874188	1.46195	-0.172819	1.29122	1.27091	0.471487	3.14638	2.42922	2.78646	2.02887	1.61441	1.03305	0.0733395	-0.797884	0.24812	-2.22352	0.385911	0.662284	0.476938	1.26421	1.38423	-3.71287	0.847371	1.84598	1.21058	2.12855	1.51279	0	-0.504849	0	0.663734	-0.234573	0.510165	1.42392	2.72701	0.404746	0.671893	1.50488	0	1.60292	2.02835	1.09171	1.52697	0.760768	0.369162	1.98139	0.117284	0.731248	0.43819	0.951207
IS129	0	0	0	0	0	0	0	0	0	0	0	0	0	0	0	0	0	0	0	0	0	0	0	0	0	0	0	0	0	0	0	0	0	0	0	0	0	0	0	0	0	0	0	0	0	0	0	0	0	0	0	0	0
IdnR	0	0	-1.64824	0	0	0	0	0	0	0	0	0	1.51324	0	1.83534	0	1.22407	0	3.03816	0	0.517549	1.18745	1.42299	2.77682	0	1.25011	0	0	0	0	0	0	0	0	-1.63479	1.67658	0	0	-2.02975	0	0	0	0	0	0	0	0	0	0	0	0	0	0
IscR	3.51257	-1.37645	-2.566	0	0	-1.04402	-1.01111	0	-0.0776047	-4.84332	-4.04521	-1.36039	-3.07505	1.05267	0.517284	0	0	0	0	0	0	0	-1.79003	-1.65938	0	-1.45516	2.75561	-2.61639	-4.5989	1.87149	0	0	0	0	1.48805	0.487855	-0.706633	-2.76005	1.14873	-1.17838	0	0	-1.02618	-1.77351	0	-1.04526	0	0	-1.82525	2.13816	0	0	0
LexA	-1.60242	-1.29135	-1.86459	0	0	-1.63042	0	0	-1.61025	0	0	0	0	0	-1.22166	-1.47064	0	0	0	0	-1.17072	0	-1.44164	-1.65966	0	-1.67375	0	-2.14207	-1.41164	0	-1.75949	-1.35496	-1.67884	-1.24586	0	-1.35762	-1.82194	-1.13624	-1.29174	-1.28189	0	0	-1.32301	0	-1.60866	-1.71521	-1.7222	0	-1.13822	0	-1.92525	0	-1.91237
Crp	1.39037	0.179003	1.10297	1.0322	2.01535	0.668972	0.087883	1.1447	1.4288	0.201741	1.3564	-0.995365	2.49126	1.92129	2.20674	1.68814	2.22316	1.64587	3.3894	2.24932	2.07978	1.52657	1.94471	2.60254	2.72643	2.40639	1.74023	1.68434	1.73206	2.37421	0	1.21057	-1.7514	1.20284	2.37882	1.88005	0.843624	1.36636	2.17584	2.0567	1.07818	1.35903	1.39476	1.15077	0.917725	1.29232	1.08669	0.466235	1.48712	1.0652	2.16049	0.183195	2.0954
KdgR	0	0	0	0	0	0	0	0	0	0	0	0	0	0	0	0	0	0	-2.88088	0	0	0	0	0	0	0	0	0	0	0	0	0	0	0	0	0	0	0	0	0	0	0	0	0	0	0	0	0	0	0	0	0	0
LeuO	2.44541	-1.86294	0.096282	0	0	0	0	0	0	-1.33094	0	-1.74208	-0.155584	1.85883	1.4812	0	0	1.53031	0	0	1.27947	1.77179	1.3825	1.49003	0	1.69703	0	0.738895	-1.82037	0	0	2.79643	0	3.89581	1.5816	1.77074	0	-2.59087	1.29969	1.24796	0	0	-1.14228	0	1.03002	1.57907	0	0	1.71038	0	1.3354	0	1.36302
H-NS	-0.597442	-1.78863	-2.5953	-2.51948	-4.63177	-2.4663	-2.21957	-1.35989	2.22898	-2.70892	-1.97403	-3.48122	-0.98955	-0.408379	0.358367	0.528358	-2.5297	-4.04228	-0.161301	-0.560171	-1.431	-0.433866	2.13822	0.294694	0	-1.05571	-0.566481	-1.22334	-1.09416	2.63011	-1.70897	-1.19419	-1.82516	-0.52925	1.26285	0.780998	-2.21245	-1.68268	-0.0410762	-1.42422	-1.67732	-1.32494	-0.99381	-2.02835	-0.862011	-0.849539	-0.849739	-1.69068	-1.47733	1.99884	-1.21805	0	-1.18696
HyfR	1.28669	0	0	0	0	0	0	0	0	1.24345	0	1.59896	0	1.33397	1.55372	0	0	0	0	0	1.43177	0	1.8921	1.80973	0	0	0	0	0	0	0	0	0	2.64243	0	0	1.35552	0	0	0	0	0	0	0	1.21979	1.58478	1.13184	0	2.35855	0	0	0	0
HypT	-0.575508	2.16305	2.65065	0	0	0	0	0	-1.25342	0	1.16044	0	-1.03196	0	-1.67675	0	0	0	0	0	1.0501	0	0	0	0	0	-1.37396	-3.79455	0	-1.58792	0	0	0	0	-3.93075	-1.74453	0	2.15297	-0.432512	1.76401	0	0	0	0	-1.04937	1.67108	-1.61472	0	-0.459711	-1.11385	1.04808	0	1.0965
HprR	0	2.15038	5.26083	0	0	0	0	1.26499	0	0	0	0	0	0	0	0	0	1.27348	0	0	0	0	1.26926	2.73775	0	0	0	0	0	0	0	0	0	0	-0.0862711	-1.86665	0	2.38285	-4.62441	0	-1.05216	0	0	0	0	0	0	0	0	0	4.86178	0	4.94481
HU	0	0	0	0	0	-1.33461	0	0	-1.30423	-1.27679	-1.72404	0	-2.58522	0	0	0	-2.22581	0	-3.0783	0	0	0	0	-1.07285	-3.71287	-1.2299	-2.09601	-2.23869	0	0	0	0	0	0	-1.77106	0	-1.28148	-1.49459	-3.3952	-2.16678	0	0	0	0	0	0	0	-2.32584	0	-2.85159	-1.14584	0	-1.15991
ExuR	-1.00459	0	-1.91918	0	0	0	0	0	0	0	0	0	-2.39024	0	-2.326	-1.60918	-1.68851	-1.7248	-1.03712	-1.51172	-1.1846	-1.84577	-3.83744	-1.71976	0	-1.02776	-2.39468	-1.62995	-1.77806	-1.3046	0	0	0	-1.44375	-2.21985	-2.71808	-1.77248	-1.97118	-2.09638	-1.01204	0	0	0	0	0	-0.708428	0	0	-0.742751	0	0	0	0
FadR	-1.38601	1.89817	0.0793886	0	0	0	0	0	0	0	0	0	-2.28856	-1.09099	-3.19007	-2.12844	0	-1.26044	0	-2.33145	0	-1.45729	-2.19924	-4.28873	0	-2.76539	0	0.35512	0.365534	0	0	-1.3254	0	-1.99727	-1.81709	-0.667499	-1.82123	0	-0.664515	0	0	1.02946	0	0	0	-0.80238	0	0	-1.17752	0	0	0	0
FhlA	1.35082	1.72957	2.25883	0	0	0	0	0	0	3.10741	3.54877	2.81732	1.55372	1.61346	1.46906	1.06492	0	0	0	0	1.43177	0	1.74934	1.66077	0	1.35691	0	0	2.8897	0	0	0	0	1.55399	0	1.16163	1.36008	3.0223	0	1.44653	0	0	0	0	1.18551	1.57445	1.174	0	2.32452	0	0	0	0
EnvY	0	0	0	1.18753	1.16345	1.38144	0	0	0	1.7608	1.02166	2.37058	2.17321	0	0	0	0	0	0	0	0	1.25974	0	0	0	0	1.63904	1.81161	1.88286	0	0	0	0	0	0	0	0	0	0	0	0	0	0	0	0	0	0	0	0	0	1.4118	1.22909	1.53793
DnaA	-1.4973	0	-4.98035	0	0	0	0	0	0	0	0	0	-2.52707	0	-2.76315	-1.77655	0	0	0	-2.73458	0	-1.51173	-2.17231	-3.71042	0	-2.13762	0	1.0614	-1.46252	0	0	-1.37563	-2.14133	-1.51791	-4.39971	-1.25993	-1.58482	0	-1.20301	-1.38279	0	0	0	0	0	-1.58361	0	0	0	0	0	0	0
DpiA	0	-3.06601	0	0	0	0	0	0	0	-0.332599	-1.9717	-2.41583	2.26597	0	1.76273	1.56158	0	0	0	0	0	0	2.13865	1.93172	0	0.16184	0	-1.46703	1.08025	0	0	0	0	1.23024	0	2.15186	1.77248	1.57511	0	0	0	0	0	0	0	1.92918	1.61524	0	3.76921	0	0	0	0
EvgA	1.7538	2.90892	1.58248	3.70609	4.61912	2.22804	4.44441	0	0	3.59653	1.74522	3.80554	2.09975	0	1.46115	0	2.38404	1.12505	0	0	1.4921	1.58854	0	1.40195	0	2.36504	1.54535	0	0	0	0	0	1.61346	0	1.32667	1.92562	4.20588	0	3.72747	0	0	0	1.02122	0	0	1.24388	0	0	1.55771	0	0	0	0
DsdC	0	0	0	0	0	0	0	0	0	0	0	0	0	0	1.47637	0	0	0	0	0	0	0	0	0.0160868	0	0	0	0	0	0	0	0	0	0	3.57705	0.887159	0	0	4.02709	0	0	0	0	0	0	0	0	0	1.62758	0	0	0	0
EbgR	0	0	0	0	0	0	0	0	0	0	0	0	-2.21204	0	-2.50138	-1.94935	0	0	0	-1.16119	0	0	0	-1.95844	0	-1.22795	0	-1.87234	-3.34345	0	0	0	0	0	-1.78479	0	0	0	-1.51609	0	0	0	0	0	-1.23224	0	0	0	-2.314	0	0	0	0
Fis	-0.563404	-1.42333	-1.2668	-1.34787	-1.98703	-1.41922	-1.43277	-1.08319	-1.26376	-3.86357	-3.71661	-3.84294	-1.50541	0.072756	-1.10696	-0.367483	-2.21736	0.0355331	1.2773	0.708183	2.05116	-1.37535	-1.37723	-1.15754	0	-1.98236	0.482823	0.604161	-1.05653	0	0	-0.0551477	-1.84336	-0.437895	1.09054	0.894155	-0.690297	-2.26659	1.27993	2.47096	0.0864203	1.22187	-1.18411	-2.02835	1.0429	-0.797594	1.09347	-1.60791	-1.64571	0	-0.140093	1.3733	-0.141782
DicA	0	0	-1.29892	0	0	0	0	0	0	0	0	0	0	0	0	0	0	0	0	0	0	0	0	0	0	-1.66802	0	0	0	0	0	0	0	0	0	0	0	0	0	0	0	0	0	0	0	-1.65001	-1.59885	0	-1.39814	0	0	0	0
CsgD	0.699222	1.58621	-1.34821	0	0	0	1.41974	1.39683	0	0	-1.38306	1.39589	0.755177	0	1.40847	1.45192	0	0	0	0	1.35526	0	0	1.66644	0	2.38212	0	0	-2.77532	0	0	0	0	1.48129	0	-1.59462	1.83001	-2.29062	0.381385	0	0	0	0	0	1.05934	1.3632	0	0	-0.177197	0	0	0	0
CysB	1.02932	1.31985	1.15101	-1.04119	0	0.226476	0	0	0	0	0	0	0	4.63176	0	-1.13337	0	-0.184386	0	-1.11461	0.0611615	1.23748	2.93967	2.20027	0	1.68298	0	-1.08424	0	0	0	1.08091	0	1.8979	1.10586	1.11498	0.671242	3.92411	4.23003	1.12078	1.14921	0	0	0	0	1.09358	0	1.40747	0.423077	0	1.29581	0	1.34267
CytR	-1.6775	-1.12613	-2.55917	0	0	0	0	0	0	-1.44585	-1.21136	-1.54293	-1.5605	-1.12416	-1.52737	0	-1.41066	0	0	0	-1.42901	0	0	-2.07031	0	-2.44158	0	-1.86533	-1.82834	0	0	0	0	-1.34585	-1.48155	-1.95885	-1.78427	-1.03906	-1.37338	-1.06791	-1.53987	-1.21923	-1.1183	-2.21048	-1.0429	-1.65017	0	0	-1.32669	0	0	0	-1.0071
DeoR	-2.02766	-1.12613	-1.46848	0	0	0	0	0	0	0	0	0	-1.55312	0	-1.52737	0	-1.3722	0	0	0	0	0	0	-1.86817	0	-2.4174	0	-1.65883	-2.04846	0	0	0	0	-1.29049	-1.44386	-2.05247	-1.85747	0	-1.25577	0	-1.53987	-1.27839	0	0	-1.0429	-1.89438	0	0	-1.32669	0	0	0	-1.0071
DhaR	0	0	1.4773	0	0	0	0	0	0	0	0	0	0	0	0	0	0	0	0	0	1.82387	0	0	2.14517	0	0	0	0	1.7535	0	0	0	0	0	3.14759	2.19224	0	2.40568	0	0	0	0	0	0	0	0	0	0	1.59387	0	0	0	0
CspA	0	0	1.85402	0	0	0	0	0	0	0	0	0	0	0	0	0	0	0	0	0	0	0	0	0	0	0	0	0	0	0	0	0	0	0	1.22229	0	0	0	0	0	0	0	0	0	0	0	0	0	0	0	0	0	0
CueR	-2.0611	0	2.86026	0	0	0	0	0	0	0	0	-1.50462	0	0	0	0	0	0	0	0	0	0	1.41894	0	0	0	1.23654	0	-1.37973	0	0	0	0	-1.30847	3.57506	0	0	0.835089	0	-1.27358	0	0	0	0	0	-1.95434	0	0	-1.22675	0	0	0	0
CusR	0	2.15038	5.26083	0	0	0	0	1.26499	0	0	0	0	0	0	0	0	0	1.27348	0	0	0	0	1.26926	2.73775	0	0	0	0	0	0	0	0	0	0	3.96025	1.86665	0	2.38285	4.62441	0	1.05216	0	0	0	0	0	0	0	0	0	4.86178	0	4.94481
FliA	1.39759	1.49357	1.86888	0	0	0	0	0	1.01498	2.27142	2.27827	1.45245	1.74036	1.28074	1.70765	2.23876	0	2.48404	1.16134	0	0	0	2.84547	1.61798	0	1.67144	0	1.58143	2.55425	0	1.0848	0	0	0	1.24461	2.03983	1.03902	1.3922	1.16391	1.47046	0	0	0	0	0	1.46522	0	2.27102	2.61282	0	1.0603	0	1.08449
FliZ	-1.36341	-2.14499	0.222356	-1.31719	0	-1.47567	-1.76877	-1.27197	0	-3.27593	-1.72247	-5.1119	-1.28302	-1.30387	-1.47921	0	-2.73487	1.30841	0	0	0.354841	-1.67791	0.571444	-1.04698	0	-2.41876	-1.41658	-1.39151	-2.28512	0	0	1.04655	-1.55307	-0.381112	0	0	-0.582637	1.30971	0	0	0	0	0	0	0	-1.04171	0	-0.557858	-1.79398	0	0	0	0
FlhDC	1.32788	1.6452	2.42686	0	0	0	0	0	0	2.64196	2.22551	2.48443	0.543505	1.29949	-1.17003	-0.513209	-3.23505	0	0	2.34731	4.62944	-1.11492	-0.95729	-0.46561	0	0.34384	0	1.72651	2.8164	0	0	0	0	1.08506	1.28447	2.37931	0	2.71466	1.38128	1.21741	0	0	1.53085	1.77351	0	1.18506	0	0	2.44383	0	-1.38342	0	-1.42086
NsrR	-2.51197	-1.75301	-2.27052	0	0	-1.53662	-1.65134	0	-1.07778	-3.59513	-3.3152	-3.71303	-1.90224	-1.64662	-1.88401	-1.72133	0	-1.65039	-1.62495	-2.54514	-1.39367	-1.88931	-1.32602	-2.10397	-1.01317	-1.76648	-2.27415	-1.79954	-2.5318	-1.51279	0	-3.61163	0	-1.84081	-1.97737	-2.13001	-1.43144	-3.09997	-1.77523	-1.21861	-1.07326	0	-1.47147	-2.45689	-1.15124	-1.59554	-1.2021	0	-2.19321	-2.33425	0	-3.09656	0
ArcA	0.458371	1.69961	1.57616	1.62317	1.34824	1.33326	1.85544	1.5317	0.870576	1.29197	0.893298	1.47687	-0.795524	3.57438	-0.944658	-0.575496	-2.03878	-0.45774	-0.336737	-1.99893	-1.01991	-0.668332	-0.931427	-1.99686	1.65437	-0.0226116	0.775462	-0.78632	-0.0542331	1.62737	-0.325795	-1.66902	2.23702	-0.524815	-1.08632	-0.557639	-0.2024	0.78843	-0.905851	-0.842075	-0.716491	0	0.748508	0	0.838853	-0.053648	0.81449	-0.645984	0.127204	0	-0.487562	0	-0.438807
CpxR	0.508554	0.111794	2.79853	1.18753	1.16345	-0.399555	-1.41138	-1.39683	-1.14078	1.7608	1.02166	0.0430712	1.23245	1.28343	1.9234	1.20353	0	0.253628	0	0	0.204095	1.28454	2.26931	1.49553	0	0.108006	1.63904	0.531291	0.594491	0	-1.11488	0	0	1.4525	-0.733913	2.10139	1.71301	2.24132	1.73571	4.30174	1.573	1.16536	0	0	1.22928	0.35891	0	1.40747	1.13238	0	-1.4118	-1.22909	-1.53793
MetJ	-1.97821	0	0	0	0	-1.43439	0	0	-1.0909	0	-1.12871	0	0	0	0	0	0	0	0	0	-1.1244	0	0	-1.13652	0	0	-1.1952	0	0	0	0	-2.05576	0	-3.11837	-1.16152	-1.54628	0	0	-1.56685	-2.0508	0	0	0	0	-1.21251	-2.00753	0	0	0	0	0	0	0
NagC	-1.18474	1.33432	0.725141	-3.23404	-4.05466	-1.26007	-4.20715	0	0	1.90614	0	2.94538	-0.822173	1.48788	-0.532082	-1.13626	0	0	0	-1.14225	0.270881	-0.0339088	0.819665	-0.606629	-3.1483	-0.0086802	0	-1.62237	0.58177	0	0	0	0	-1.51708	1.70126	-1.52242	-1.73688	0.704255	3.34649	-3.00496	0	0	-1.20483	0	0	-0.916603	0	0	0.583634	0	-1.41954	0	-1.41448
Mlc	0	-4.60439	-1.86236	0	0	0	0	0	0	-1.98482	-1.69898	-2.45738	0	0	0	0	0	0	0	0	0	0	-3.03146	-1.76055	0	0	0	-1.29377	-2.01452	0	0	0	0	0	0	-1.10976	0	-1.71571	-2.37112	0	0	0	0	0	0	0	0	0	-1.58792	0	0	0	0
MetR	0.6954	0	0	0	0	0	0	0	0	2.87235	0	4.11418	0	0	0	0	0	0	0	0	-1.16455	0	0	0	0	0	0	0	1.2644	0	0	0	0	0	1.84987	2.10159	0	0	1.52121	-3.37986	0	0	0	0	0	-3.48489	0	0	0	0	0	0	0
MarA	1.61828	-1.75974	1.52641	-1.34287	0	0.196266	-1.93074	-1.14415	1.50726	-3.19589	-1.43358	-4.26761	-0.897716	1.5164	0.788906	0.476987	-3.18925	0	0	0.891694	1.74982	-1.25629	1.05237	1.66824	0	0.280652	2.46175	1.63139	0.92498	1.62737	0	2.42005	-1.61369	2.25179	2.17576	1.87776	1.82677	1.20888	2.2304	2.95406	1.35954	1.16536	1.13944	-1.07535	1.19747	2.81321	0	0	-0.880814	0	1.37445	0	1.42101
NarL	0.456402	-0.59796	-0.82713	1.7251	2.33164	1.50483	0.794273	-0.0945547	0	-0.183714	-1.49633	2.2138	-1.76938	-0.631467	-0.721995	-0.240556	0	-2.0627	0	-1.40227	-1.17872	-2.15394	-1.02109	-1.53138	1.01317	-2.05581	-1.65776	-0.726184	-0.64072	0	0	1.96752	0	0.471641	1.2235	-0.117497	-0.632667	-1.34059	1.15626	-0.451098	0	0	-0.166953	-1.0253	-1.41105	-0.511517	-0.993729	-1.0362	-0.919681	2.33425	0	0	-1.0106
Nac	1.83891	1.78078	2.34853	2.58531	3.53039	1.68998	2.87912	1.63923	1.46631	1.89393	1.77162	2.12754	2.54141	2.55434	2.26699	1.7915	2.49199	2.00905	1.43242	2.18643	1.58379	1.66977	2.08198	2.6119	1.60117	2.42184	1.8891	2.06821	2.12466	1.62585	1.27726	1.50636	1.61346	1.55295	2.03651	1.79238	2.04264	1.95115	2.01055	1.8123	1.44648	1.3473	1.32839	1.55569	1.37641	2.13863	1.3907	1.56776	1.79511	1.55635	1.45967	2.47845	1.47887
ModE	0.640824	-0.969992	0.990532	0	0	0	0	0	0	1.12288	0.586135	1.69137	-2.21953	1.51116	0	1.06492	-1.3722	-3.02517	0	0	0	0	-2.30514	-0.89713	0	-1.58948	0	0.787108	2.23302	0	0	0	0	0.255496	0	-0.319646	-0.697417	0.508883	0.841608	-0.0984387	0	-1.27839	0	1.77351	0.0541693	1.11	1.26811	-2.27102	1.76817	0	0	0	0
MprA	0	0	0	0	0	0	0	0	0	0	0	0	0	0	0	0	0	0	0	0	0	0	0	0	0	0	0	-1.45209	0	0	0	0	0	0	-1.12616	0	0	0	0	0	-1.35954	0	0	0	0	0	0	0	0	0	0	0	0
Cra	-0.654568	-1.56506	-1.68078	0	0	-1.10507	1.41974	1.39683	-0.444394	-2.44263	-2.33477	-1.36657	-0.0904468	-1.73504	-1.11096	-1.85347	-6.44578	-1.2004	-1.88495	0.500008	1.0501	-0.355231	-0.873223	-0.529788	-1.60117	-2.19927	-1.87481	-2.14438	-2.06609	0	0	1.23374	0	-0.195343	-0.772313	-0.474406	1.16756	-1.77961	-0.806615	-3.20841	-0.901595	-1.16536	-0.834768	-2.02835	0	-0.6157	-1.19925	1.83087	-2.18013	0	-1.31706	0	-0.146074
MurR	0	0	0	0	0	0	0	0	0	0	0	0	-1.70922	0	-1.95757	-1.44674	0	0	0	-1.04338	0	0	0	-1.96058	0	0	0	-1.30895	-0.704538	0	0	0	0	0	-1.72785	0	0	0	-2.08514	0	0	0	0	0	0	0	0	0	-0.108691	0	0	0	0
MntR	-3.00076	-1.4401	-1.36604	0	0	1.05006	0	0	-1.37985	0	0	0	-1.70472	-1.3514	0	0	0	0	0	0	-2.92665	0	0	-2.01161	0	-3.77132	-2.83369	3.44222	4.17145	-1.79013	0	0	0	-1.94126	-2.59769	-3.06363	-3.78092	0	-1.52431	0	0	0	0	0	0	-1.85886	0	0	0	0	0	0	0
CreB	2.42514	0	-0.189172	0	0	0	0	0	0	1.65233	2.37933	1.14623	-2.45564	0	-1.15669	0	0	1.42606	1.44993	0	0	1.60674	-1.08243	-2.5476	0	1.73034	0	2.42864	0.582012	0	0	0	0	0	-1.52333	-1.47585	3.43997	0.444265	-4.63975	3.41277	0	0	1.39668	0	0	3.29283	0	0	1.77628	0	0	0	0
BolA	0	0	0	0	0	-1.19554	0	0	-1.14937	0	0	0	1.07022	1.12811	0	0	0	0	0	0	0	0	0	1.92399	0	1.74095	0	0	1.4468	0	0	0	0	1.32036	0	0	1.8568	0	-1.24057	0	0	0	0	0	0	0	0	0	0	0	0	0	0
NadR	0	0	0	0	0	0	0	0	0	-1.29964	-1.88726	-1.51933	0	0	0	0	0	0	0	0	0	0	0	0	0	0	0	0	0	0	0	0	0	-1.27843	0	0	0	0	0	-1.35328	0	0	0	0	0	0	0	0	0	0	0	0	0
Lrp	1.3095	1.07153	2.67378	0.0718911	0.709729	0.995888	0.0526842	-0.365816	1.35979	0.705803	0.752057	0.596801	2.02016	2.83715	1.76817	1.38983	1.35575	1.10668	1.29346	1.47533	0.877066	0.926048	1.38235	2.48962	2.23757	1.98648	1.19217	1.74956	2.1866	2.03376	1.39192	1.53729	0.360426	1.41616	1.38753	1.49313	1.81089	1.6915	1.49874	0.678231	1.88634	1.49566	1.59667	1.65502	1.35432	2.07566	2.07661	0.774124	1.82672	1.65008	1.53176	3.21479	1.67085
CdaR	1.39519	0	2.61521	0	0	0	0	0	0	0	1.49603	0	2.47284	1.01854	1.88725	2.66242	0	8.21704	0	1.96751	1.49797	0	2.06879	5.14363	0	1.78254	0	0	1.33771	0	1.0827	0	0	1.09668	2.08118	1.22015	1.29143	1.09732	0	0	0	0	1.00173	0	1.04154	1.45927	0	0	2.24802	0	0	0	0
NarP	1.98548	1.53785	1.75177	-3.23404	-4.05466	0.244767	-2.60913	0	0	0.00769624	0.101382	1.38099	-1.12119	0.138473	0.191787	0	0	0	0	0	-1.1468	0	-0.327841	-0.907219	1.01317	-2.85918	-1.65776	1.13993	2.38623	0	0	3.61163	0	0.493297	1.27415	0.63112	-1.13016	2.09842	2.1457	0.0429991	0	0	0.252335	1.20381	0	-0.410475	0	0	1.16211	2.33425	0	0	0
AsnC	0	0	1.42096	0	0	0	0	0	0	0	0	0	0	0	0	0	0	0	0	0	0	0	0	0	0	0	0	-0.224691	-1.15086	0	0	0	0	0	1.72449	2.2281	0	1.20092	0.493436	0	1.29827	0	0	0	0	0	0	1.82337	1.57519	0	0	0	0
CRP-Sxy	0	0	0	0	0	0	0	0	0	0	0	0	0	0	0	0	0	0	0	0	0	0	0	1.24163	0	1.14702	0	0	0	0	0	0	0	0	0	0	0	0	0	0	0	0	0	0	0	0	0	0	0	0	0	0	0
CadC	0	1.86294	1.802	0	0	0	0	0	0	1.33094	0	1.74208	8.36815	0	0	0	0	0	0	0	1.06385	0	0	1.05954	0	0	0	1.4151	1.82037	0	1.70897	0	0	0	0	0	0	2.59087	0	0	0	0	1.14228	0	0	0	0	0	2.40923	0	0	0	0
AcrR	-2.45901	0	-5.19513	0	0	-1.32128	0	0	0	0	0	-1.12535	0	-3.51952	-2.28502	-2.78896	0	-1.50195	0	0	-1.00987	0	0	-2.77187	0	-1.5926	-1.26995	-2.08772	-1.62809	0	0	-5.4331	0	-6.5591	-2.31913	-1.99829	0	0	-3.38035	-4.38473	-1.35954	-1.16536	0	0	-2.49871	-2.18262	-1.88542	0	-1.54754	0	-1.02535	0	-1.05787
LysR	0	0	0	0	0	0	0	0	0	0	0	0	0	0	0	0	0	0	0	0	0	0	0	0	0	0	0	0	0	0	0	0	0	0	1.83928	1.38921	0	0	2.63865	0	0	0	0	0	0	0	0	0	0	0	0	0	0
AraC	0.0224908	-1.03096	1.20969	0	0	0	0	0	0	0	0	0	1.27753	0	1.99138	1.18002	1.89502	0	0	0.794045	1.26564	0.478814	1.35513	2.67591	-4.84431	2.38298	0	0	0	0	0	-0.0821711	0	0.169294	0	0.0915428	1.21156	0	0	0	0	0	1.21774	0	1.30508	0.0436492	1.13093	0	1.50524	0	-1.24167	0	-1.27028
AppY	2.8369	1.61493	1.01064	1.62317	1.53238	1.33734	1.92387	1.6545	0	5.15834	5.78799	1.60546	3.07505	1.05857	1.26193	0	0	0	0	0	0	0	1.60721	1.65938	0	4.79795	0	0	0	0	0	0	0	1.70192	0	0	1.33091	1.40147	0	1.17838	0	0	1.02618	0	0	1.37328	0	0	1.2945	0	0	0	0
MalT	0	1.84137	1.39876	0	0	0	0	0	0	0	0	0	2.27888	0	1.95211	1.47293	0	0	0	0	0	0	1.08243	3.96309	0	0	0	0	1.58257	0	0	0	0	0	2.61786	2.73823	1.04469	1.40316	3.91491	0	0	0	0	0	0	0	0	0	0	0	0	0	0
AllS	0	0	0	0	0	0	0	0	0	0	0	0	1.72567	0	2.71717	1.07899	0	0	0	0	0	0	1.8794	2.12038	0	0	0	0	0	0	0	0	0	0	0	1.29443	0	0	0	0	0	0	0	0	0	0	0	0	2.63638	0	0	0	0
ArgP	0	0	0	0	0	0	0	0	0	0	0	0	2.30255	1.00395	0	0	0	2.20484	0	0	0	0	0	0	0	0	1.5397	1.0614	0	0	0	0	0	0	1.4726	1.49415	1.23834	0	1.83079	0	0	0	0	1.65502	-1.04202	0	0	1.38196	0	0	1.58386	0	1.61732
ppGpp	0.101164	0.302706	0.870454	0.299878	0.461617	0.612709	0.318903	-0.164827	0.917502	0.991354	0.499761	0.850356	0.087757	0.274543	0.0783782	0.128623	1.38359	0.893299	1.48001	0.0549113	0.691204	0.513087	0.634448	-0.0624385	0.66496	0.402088	-0.659017	1.74671	1.57665	-0.265731	1.36213	-0.448218	0.696828	-0.327689	0.323549	-0.737442	-0.0220968	0.569754	0.83973	-0.0342557	0.947169	-0.367705	0.847956	0.351655	0.317966	0.0831298	-0.0057525	1.0832	0.473308	0.814069	1.25181	1.3943	1.24581
BasR	0.884267	1.2116	2.99143	1.1786	0	1.31243	1.48801	1.39683	0	1.14049	0	0.861253	-1.54079	1.29865	-1.0167	-1.09653	0	1.5584	0	0	1.16167	1.85112	0.428783	1.47074	0	1.71281	2.00139	2.3359	0	0	0	-1.7252	0	0.232216	-4.00604	-2.49927	1.8382	1.55867	3.00569	-0.653216	0	0	0	0	0	1.3311	0	0	2.35888	0	0	0	0
BetI	0	0	0	0	0	0	0	0	-1.02894	0	0	0	0	0	0	0	0	0	0	0	0	0	0	0	0	0	0	0	0	0	0	0	0	0	-2.83195	-2.0828	-2.75119	0	-3.02975	-1.25218	-1.07983	0	-1.15217	0	0	0	0	0	0	0	0	0	-1.0078
BirA	-1.6865	0	0	0	0	0	0	0	0	0	0	-1.34803	0	0	0	0	0	0	0	0	0	0	0	0	0	0	-1.64392	0	0	0	0	0	0	0	0	0	0	0	-1.26657	-2.27892	0	0	0	0	0	-1.95039	0	0	0	0	0	0	0
BluR	-3.86503	0	0	0	0	-1.24225	0	0	0	0	0	0	0	0	0	0	0	0	0	0	-1.68831	0	0	-1.77652	0	-2.60272	0	0	0	0	0	0	0	0	0	-1.52119	-1.39299	0	0	-2.24452	0	0	0	0	0	-4.03818	0	0	0	0	0	0	0
ArgR	1.23493	1.98119	0.570393	0	0	1.10535	0	0	0	2.76686	2.37533	1.56902	1.97893	2.46489	2.12827	1.28204	0	2.82312	0	-1.35538	1.10731	1.21722	1.94557	4.40887	0	3.35108	0	0.139089	0.279335	0	0	2.4157	0	2.73046	-0.523959	-0.148437	1.24879	3.56459	-0.261671	0.465481	0	1.3473	1.6033	0	0.100804	2.28037	1.11877	-1.1354	2.78227	0	-0.359718	0	-0.380764
ArsR	0	0	-1.39579	0	0	0	0	0	0	0	0	0	0	0	0	0	0	0	0	0	0	0	0	0	0	0	0	-1.11548	0	0	0	0	0	0	0	0	0	0	0	0	0	0	0	0	0	0	0	0	0	0	0	0	0
AscG	-1.64855	0	-1.00687	0	0	0	0	0	0	0	-1.06098	0	-3.56809	0	-1.79209	0	0	0	0	0	0	-1.50309	-1.12459	-6.1377	0	-1.64387	0	0	-1.71773	0	0	0	0	-1.77771	-1.62038	-2.19824	-1.16735	0	-1.87411	-1.49008	0	0	0	0	0	-2.43535	0	0	-1.24845	0	-2.64292	-2.64664	-2.71202
BaeR	1.41423	1.82386	4.85989	0	0	0	0	0	0	0	0	0	1.32432	1.06472	0	1.06765	0	0	0	0	0	1.69974	0	2.53504	0	1.91838	0	0	0	0	0	0	0	1.18842	0	2.63146	1.82274	1.07848	2.4941	1.5723	4.09098	0	0	0	1.25736	1.74811	0	0	0	0	0	0	0
AtoC	0	0	0	0	0	0	0	0	0	0	0	0	0	2.93523	0	0	0	0	0	0	0	2.47069	0	1.69364	0	1.43258	0	0	0	0	0	0	0	0	0	1.09569	0	5.06868	0	0	0	0	0	0	0	0	0	0	2.71426	0	0	0	0
AgaR	0	0	0	0	0	0	0	0	0	0	0	0	-2.15526	0	-2.23387	-2.3188	0	0	0	-1.82028	-1.09656	0	-1.48003	-2.19538	0	-1.57016	0	0	-2.54497	0	0	0	0	-1.01454	-1.94725	-2.04375	0	0	-1.44072	0	-1.14511	0	0	0	-1.63151	-1.24038	-1.79947	0	-2.43036	0	0	0	0
AidB	-2.15428	-2.40486	0	0	0	0	0	0	0	0	0	-2.44166	-1.15533	0	0	0	0	0	0	0	0	0	0	-1.98814	0	-4.59645	0	0	0	0	0	0	0	-1.5769	0	0	-1.21141	0	0	0	0	0	0	0	0	-2.98366	0	0	0	0	0	0	0
AlaS	0	0	0	0	0	0	0	0	0	0	0	0	0	0	0	0	0	0	0	0	0	0	0	0	0	0	0	0	0	0	0	0	0	0	0	0	0	0	0	0	0	0	0	0	0	0	0	0	0	0	0	0	0
AllR	-1.3863	-1.16264	0	0	0	0	0	0	0	0	0	0	-1.8992	0	-1.78793	-1.31525	0	0	0	0	-1.3735	0	-1.08655	-1.67239	0	-1.88375	0	0	0	0	0	0	0	0	0	-2.22635	-1.15921	0	0	-1.12252	-1.4261	0	0	0	-1.10084	-2.25355	0	0	-1.81566	0	0	0	0
Ada	1.7796	2.40486	0	0	0	0	0	0	0	0	0	1.74676	1.15533	0	0	0	0	0	0	0	0	0	0	1.57418	0	2.68692	0	0	0	0	0	0	0	1.26034	0	0	1.80721	0	0	0	0	0	0	0	0	2.07032	0	0	1.1893	0	0	0	0
AdiY	1.98316	3.02002	0	0	0	0	1.76386	1.0694	0	2.39044	1.76472	4.53499	1.44002	0	1.34989	0	2.96328	0	0	0	0	1.36058	0	1.13298	0	3.89616	0	0	0	0	0	0	1.84336	0	1.72606	0	1.61394	0	1.23666	0	0	0	0	0	0	1.45679	0	1.60791	1.94979	0	1.3354	0	1.36302
AlsR	-1.20537	-1.37435	0	0	0	0	0	0	0	0	0	0	-1.87089	0	-1.62637	-1.48242	0	0	0	-1.29504	0	0	-1.28475	-2.62994	0	0	0	0	0	0	0	0	0	0	-2.6889	0	0	0	-1.82635	0	0	0	0	0	0	0	0	0	-2.16758	0	0	0	0
ZraR	0	0	3.47564	0	0	0	0	0	0	1.78519	0	2.23948	2.21454	5.47967	0	0	0	2.09048	0	0	1.28333	1.58649	1.15917	1.40571	0	0	0	0	1.46105	0	0	0	0	0	1.15557	1.58941	0	3.42937	2.63096	1.81441	0	0	1.36325	0	0	1.25984	0	0	1.90421	0	0	0	0
UlaR	0	0	0	0	0	0	0	0	0	0	-1.56075	0	-1.42835	0	-1.36511	-1.25492	0	0	0	0	0	0	-1.30635	-1.70407	0	-1.45454	0	0	0	0	0	0	0	0	-1.43467	-1.1353	0	0	0	-1.38164	0	0	0	0	0	0	0	0	-1.55998	0	0	0	0
UvrY	1.09618	0	0	3.23404	4.05466	1.26007	4.20715	0	0	0	0	0	0	0	0	0	0	0	0	0	0	0	0	1.86219	0	0	0	0	0	0	0	0	0	0	0	0	3.81214	0	0	0	0	0	0	0	0	0	0	0	0	0	0	0	0
UhpA	0	0	0	0	0	0	0	0	0	0	0	0	0	0	0	0	0	0	0	0	0	0	0	1.86219	0	0	0	0	0	0	0	0	0	0	0	0	0	0	0	0	0	0	0	0	0	0	0	0	0	0	0	0	0
TrpR	0	0	0	0	0	0	0	0	0	-1.27679	-1.72404	0	-2.58522	0	0	0	0	0	-3.0783	0	-1.41055	0	0	-1.03997	-1.68465	-1.88307	-2.25526	0	0	0	0	0	0	-1.77788	-1.87416	0	-1.11042	-1.49459	-1.28615	-1.39583	-1.38737	0	0	0	-1.06215	-1.17194	0	-2.11144	-1.38153	-2.85159	-1.18598	0	-1.19463
TtdR	0	2.96037	3.16343	0	0	0	0	0	0	0	1.913	1.88727	0	1.06182	0	0	0	0	0	0	0	0	1.93778	1.18718	0	0	0	0	1.98414	0	0	0	0	0	0	0	0	4.88325	0	0	0	0	0	0	0	0	0	0	2.75188	0	0	0	0
XylR	1.83956	1.03096	0	0	0	0	0	0	0	0	0	0	1.90204	0	1.70549	1.53019	0	0	0	2.91584	0	2.06457	0.957933	2.20162	0	1.73347	0	0	0	0	0	1.16729	0	1.57856	0	0.716591	0	0	0	0	0	0	0	0	0	2.05967	0	0	1.41882	0	0	0	0
YefM	0	0	-3.70208	0	0	0	0	0	0	0	0	0	0	0	0	0	0	0	0	0	-1.12066	0	0	0	0	0	0	0	0	0	0	0	0	0	0	-1.17016	0	0	0	0	0	0	0	0	0	-1.69741	0	0	0	0	0	0	0
YefM-YoeB	0	0	-3.70208	0	0	0	0	0	0	0	0	0	0	0	0	0	0	0	0	0	-1.12066	0	0	0	0	0	0	0	0	0	0	0	0	0	0	-1.17016	0	0	0	0	0	0	0	0	0	-1.69741	0	0	0	0	0	0	0
YhaJ	1.31521	1.71982	3.07446	0	0	0	0	0	0	1.27758	1.31828	1.06881	1.69719	0	0	0	0	1.03943	0	0	1.52048	0	0	1.49564	0	1.87734	1.30955	0	1.17767	0	0	1.13818	0	1.45661	2.12372	1.81555	2.51288	1.13372	1.41313	1.35068	0	0	0	0	0	2.12609	0	0	1.22738	0	0	0	0
ZntR	3.44696	0	0	0	1.28358	1.68184	0	0	1.28623	0	1.43726	0	1.97213	0	0	0	0	0	0	0	0	0	0	0	0	0	0	1.06471	2.42582	0	0	0	0	0	0	2.34715	0	0	3.43655	0	0	0	0	0	0	0	0	0	0	0	0	0	0
YieP	-1.75007	-2.28848	-2.80625	0	0	0	0	-1.80266	0	-2.43009	-3.09265	-1.97538	-2.5298	0	-1.81666	0	0	0	-1.3929	-1.52373	-1.9867	-2.26766	-1.40208	-1.64009	0	-3.04755	0	0	-3.14289	0	0	-1.24671	0	-2.09519	0	0	0	-2.35012	0	0	0	0	-1.53297	0	0	-1.91071	0	0	-1.92591	0	0	0	0
CaiF	0	0	1.60494	0	0	0	0	0	0	0	0	0	1.00142	0	1.70734	1.4335	0	0	0	0	1.16004	0	1.57935	1.22054	0	0	0	0	1.14082	0	0	0	0	0	0	0	0	1.03048	0	0	0	0	1.31287	0	0	1.06152	0	0	2.0825	0	0	0	0
Cbl	1.23364	0	1.2388	1.04119	0	1.42299	0	0	0	0	0	0	0	0	0	1.13337	0	1.00847	0	1.11461	0	0	0	0	0	0	0	0	0	0	0	0	0	0	0	2.08161	0	0	2.62956	1.12078	1.16325	0	0	0	0	8.75802	0	0	1.42944	0	0	0	0
CecR	0	-1.17447	1.27177	0	0	0	0	0	0	0	0	0	-1.0489	0	0	-1.24914	0	0	0	0	0	0	0	-1.37754	0	0	0	0	0	0	1.26298	0	0	-1.27936	0	0	-2.1701	0	1.96638	0	0	0	0	0	-1.33593	-1.20725	0	0	-1.84582	0	0	0	0
BtsR	1.25338	1.55823	1.16007	5.65396	5.19479	4.56262	1.91657	2.32817	0	5.18491	6.32845	2.0065	2.10955	0	1.52345	0	0	1.6183	1.76267	0	3.16776	4.67156	0	1.66847	0	2.18757	4.10233	2.89985	2.93729	0	0	0	0	0	3.59613	3.17866	0	1.84624	5.05005	3.71912	0	0	0	0	0	1.2697	0	0	0	0	1.00484	0	1.04172
ChbR	0	0	1.07204	0	0	0	0	0	0	0	0	0	1.39551	0	1.17833	0	0	0	0	0	1.44226	0	1.16253	1.70575	2.58783	1.33795	0	0	0	0	0	0	0	0	0	0	0	0	0	0	0	0	1.01298	0	0	1.21794	0	0	0	0	0	0	0
ComR	-1.02554	0	-1.97361	0	0	0	0	0	0	0	0	0	0	0	0	0	0	0	0	0	0	0	0	0	0	0	0	0	0	0	0	0	0	0	0	0	0	0	0	-6.68133	0	0	0	0	0	-4.67715	0	0	0	0	0	0	0
MalI	0	0	0	0	0	0	0	0	0	0	0	0	-1.94669	0	-1.67457	-1.3544	0	0	0	-1.2275	0	0	-1.15617	-1.1239	0	0	0	-1.92347	-2.82353	0	0	0	0	0	-1.43799	-1.0233	0	-1.07046	0	0	0	0	0	0	0	0	0	0	-1.08072	0	0	0	0
LsrR	-1.95026	0	0	0	0	0	0	0	0	0	0	0	-2.6553	0	-4.00941	-1.53739	-1.95218	0	0	-1.4706	0	0	-1.55094	-4.03789	0	-6.36504	0	0	0	0	0	0	0	-1.24875	-1.05858	-1.63083	-2.12029	0	0	0	0	0	0	0	0	-1.70087	0	0	-1.8205	0	0	0	0
McbR	2.28971	-0.354742	-1.13449	0	0	0	0	0	0	0	0	0.494078	1.16999	1.43772	-1.63127	0	0	0	0	0	2.7619	2.41561	1.03809	1.39979	0	2.05929	2.08972	0	0	0	0	0	0	-1.12971	0	1.44589	5.61137	1.05196	0	1.01947	0	0	1.45787	0	-1.03508	3.05074	0	0	-1.10177	0	0	0	0
MazE-MazF	0	0	-1.46073	0	0	0	0	0	0	0	0	0	0	0	0	0	0	0	0	0	0	0	0	0	0	-1.7163	0	0	0	0	0	0	0	0	0	0	0	0	0	0	0	0	0	0	0	-1.03652	0	0	0	0	0	0	0
MazE	0	0	-1.46073	0	0	0	0	0	0	0	0	0	0	0	0	0	0	0	0	0	0	0	0	0	0	-1.7163	0	0	0	0	0	0	0	0	0	0	0	0	0	0	0	0	0	0	0	-1.03652	0	0	0	0	0	0	0
MelR	1.20254	1.06992	0	0	0	0	0	0	0	0	0	0	3.28713	0	1.949	1.46638	3.1128	0	0	1.1914	1.27492	1.46553	2.60875	3.1736	0	2.73985	0	0	1.68495	0	0	0	0	1.06497	1.76623	2.07952	1.33196	1.73823	0	0	0	0	0	0	0	1.50667	0	0	1.95725	0	0	0	0
MqsA	-1.38661	0	-2.0545	0	0	0	-1.41974	-1.39683	0	0	0	0	-1.71275	0	-1.9317	0	0	0	0	-1.61286	-1.22104	-2.59127	-2.02412	-4.55417	0	-2.0306	-2.31858	0	0	0	0	-1.80491	0	-2.08378	0	0	0	0	0	0	0	0	0	0	0	-1.98306	0	0	0	0	0	0	0
MraZ	0	0	-2.76614	0	0	0	0	0	0	0	0	0	0	0	0	0	0	0	0	0	0	0	0	0	0	0	0	-1.00767	-1.15086	0	0	0	0	-1.7372	0	-1.22924	0	0	0	-1.27693	0	0	-1.07984	0	-1.27735	-1.11326	0	0	0	0	0	0	0
MlrA	1.30184	1.86294	1.53843	0	0	0	1.41974	1.39683	0	1.33094	0	1.74208	1.53398	0	0	0	0	0	0	0	0	0	0	0	0	2.00371	0	2.13201	1.82037	0	0	0	0	0	1.16528	0	0	2.59087	1.58822	0	0	0	1.14228	0	0	1.23103	0	0	1.82604	0	1.34498	0	1.36201
MhpR	1.56169	0	0	0	0	0	0	0	0	0	0	0	0	0	1.4038	0	1.70304	0	0	0	0	0	0	1.45503	0	1.23016	0	0	0	0	0	1.02604	0	1.36252	0	0	0	0	0	0	1.36315	1.97211	0	0	0	1.37558	1.13341	0	1.78982	0	0	0	0
MngR	0	0	-2.07707	0	0	0	0	0	0	0	-1.07185	0	0	0	0	0	0	0	0	0	0	0	-1.94521	-1.68692	0	-1.44865	0	0	0	0	0	0	0	0	0	0	0	0	0	0	0	0	0	0	0	0	0	0	-3.72669	0	0	0	0
LrhA	1.24968	1.01619	3.02147	0	0	0	0	0	0	0	0	0	0	0	0	0	1.12198	1.62321	0	0	1.49564	1.56212	1.35321	1.263	0	1.11898	0	-1.39151	-2.28512	0	0	0	0	0	0	1.33196	0	1.2516	1.09252	1.24796	0	0	0	0	0	0	0	0	0	0	0	0	0
LldR	0	0	0	0	0	0	0	0	1.26823	0	0	0	0	0	2.11557	1.55547	0	0	0	1.62527	0	1.26281	1.31661	3.23077	0	1.56544	0	0	0	0	0	0	0	0	3.82621	0	0	0	4.87538	0	0	0	0	0	0	1.1139	0	0	0	0	0	0	0
IclR	0	0	0	0	0	0	0	0	0	0	0	0	0	0	-2.9245	0	0	0	0	-1.42466	0	-1.00679	-1.91094	-2.81145	0	-1.3809	0	0	-1.02498	0	0	0	0	-1.12254	-2.15908	-1.05096	-1.26262	0	-1.99876	-1.06988	0	0	0	0	0	0	0	0	0	0	0	0	0
IlvY	1.14906	0	0	0	0	0	0	0	0	0	0	0	0	0	0	0	0	0	0	0	0	0	0	0	0	-1.14757	0	0	-1.02423	0	0	0	0	0	1.65078	1.33955	0	0	1.10177	0	0	0	0	0	0	0	0	0	0	1.30306	0	0	0
PgrR	-1.46025	0	-2.51194	0	0	0	0	0	0	0	0	0	1.19095	0	-1.06767	0	0	0	0	0	0	0	0	-0.838741	0	-1.81645	0	0	0	0	0	0	0	-1.18505	-1.30078	-2.99853	-2.10586	0	-2.35661	0	0	0	0	0	0	-1.46317	-1.01185	0	0	0	-1.8761	-2.00748	-1.95216
PutA	0	-1.81189	0	0	0	0	0	0	0	0	0	0	-3.20478	0	-1.0167	-1.09653	0	0	0	0	0	0	-2.01766	0	0	0	0	0	0	0	0	0	0	0	-3.45013	-2.49927	0	0	-2.77777	-1.2853	0	0	0	0	0	-1.22161	0	0	0	0	0	0	0
PuuR	0	-1.24673	0	0	0	0	0	0	0	0	0	0	0	-1.17381	0	0	0	0	0	0	-1.13159	0	-2.18765	-4.75572	0	-1.63398	0	0	0	0	0	-1.28825	0	-1.63316	0	0	-1.98157	0	-1.8299	0	0	0	0	0	0	-1.23548	0	0	0	0	0	0	0
PspF	1.15664	0	5.97624	0	0	0	0	0	0	0	0	0	2.19616	1.01144	1.54909	0	0	0	0	1.99537	0	1.57378	1.63795	2.76784	0	0	0	1.26433	1.32	0	0	0	0	0	0	0	0	1.65022	0	0	1.8977	0	1.9569	0	0	1.90157	0	0	0	0	0	0	0
PepA	0	0	0	0	0	0	0	0	0	0	0	0	0	0	0	0	0	0	0	0	0	0	0	0	0	0	0	0	-3.29914	0	0	0	0	0	-1.51911	-1.09782	0	0	0	0	0	0	0	0	0	0	0	0	0	0	-2.27695	0	-2.29754
PaaX	-1.53656	0	0	0	0	0	0	0	0	0	0	0	-5.04818	0	-1.72077	-1.341	0	-1.03664	0	-1.89169	-1.12971	-1.30285	-1.53391	-2.13468	0	-1.59506	0	0	0	0	0	0	0	0	-2.11817	0	-1.23503	0	-1.35141	-1.21981	0	0	0	0	0	-1.25099	0	0	-1.58112	0	0	0	0
PdeL	0	0	0	0	0	0	0	0	0	0	0	0	0	0	0	0	0	0	0	0	0	0	0	0	1.60117	0	0	1.57359	0	0	0	0	0	0	0	0	0	0	0	0	1.43484	0	0	0	0	0	0	0	0	0	0	0	0
NrdR	-4.92282	0	-1.19654	0	0	0	0	0	-1.32828	-1.58402	-1.35902	-1.62714	-1.06089	0	-2.2965	0	0	0	0	0	0	0	0	-1.47415	0	-1.07564	-3.23007	-1.0614	-2.16576	-2.40953	0	-1.19419	0	-1.52274	-6.50166	-4.3661	-2.19138	-1.74331	-6.21086	0	0	0	0	0	0	-2.47111	0	0	0	-2.13816	0	0	0
NanR	-1.29218	-0.499215	0	0	0	0	0	0	0	0	0	0	-2.05104	-1.92648	-1.60513	-1.75596	0	0	0	-1.69648	0	0	-1.69402	-1.11258	0	-1.10047	0	0	-1.10553	0	0	0	0	-1.37464	-1.70347	-1.47106	-1.86833	0	0	0	0	0	-1.21736	0	0	-1.86284	0	0	-1.45987	0	0	0	0
RclR	1.75475	0	0	0	0	0	0	0	0	0	0	1.14928	1.22923	0	0	0	0	0	0	0	0	0	0	2.5928	0	1.94649	0	0	0	0	0	0	0	0	0	0	1.5777	0	0	0	0	0	0	0	0	0	0	0	0	0	0	0	0
RcnR	0	0	-1.89587	0	0	0	0	0	0	0	0	0	0	0	0	0	0	0	0	0	0	0	0	0	0	0	0	0	0	0	0	0	0	0	-1.08757	-1.44867	0	0	-1.6768	-1.27213	0	0	0	0	0	0	0	0	0	0	0	0	0
NorR	1.26752	0	0	0	0	0	0	0	0	0	0	0	0	1.70975	0	0	0	0	0	0	1.07636	0	0	1.0569	0	1.35133	1.65776	0	2.07881	0	0	0	0	1.25849	0	2.24694	0.644299	0	0	0	0	0	0	0	0	1.67109	0	0	1.15021	0	0	0	0
NimR	0	0	0	0	0	0	0	0	0	0	0	0	0	0	0	0	0	0	0	0	0	0	0	0	0	0	0	-1.7082	0	0	0	0	0	0	0	0	0	0	0	0	0	0	0	0	0	-1.48728	0	0	0	0	0	0	0
NikR	-1.48133	0	-3.43958	0	0	0	0	0	0	-4.15218	-3.89039	-2.75075	-2.57451	0	-1.3695	-1.69762	0	0	0	0	-1.26439	0	-2.22929	0	0	0	0	-1.93589	-4.59775	0	0	0	0	0	0	0	0	-3.62587	0	0	0	0	-1.38243	-2.02053	-1.44356	0	0	0	-1.7958	0	0	0	0
RcdA	2.08645	1.5744	5.38106	8.65695	8.39501	9.43536	2.58928	1.39683	0	0	0	1.58185	1.2063	2.82272	0	0	0	1.61707	0	0	0.153746	2.41561	1.0992	2.13158	0	2.31445	2.27685	0	0	0	-0.334755	-1.72161	-2.48144	0	1.14769	4.81206	5.03622	1.05196	1.21661	3.15743	3.04561	0	1.45787	0	0	1.9795	0	0	1.18398	0	0	0	0
RbsR	0	0	1.95273	0	0	0	0	0	0	0	0	0	-0.62132	0	-2.40914	-1.53101	2.55364	0	0	-1.67371	1.07569	-1.27662	1.10931	-3.10967	0	-0.701546	1.49745	-0.710564	-2.29181	0	0	0	0	1.47217	-1.67407	-1.38074	1.37377	2.07725	-1.58395	0	-1.21038	3.2855	-0.403436	0	1.38109	3.77907	0	0	0	0	-1.18716	0	-1.14981
RelB	-1.04196	0	-1.48043	0	0	0	0	0	0	0	0	0	0	0	0	0	0	0	0	0	-1.52988	0	0	0	0	-2.05646	0	0	0	0	0	0	0	-1.45951	0	0	-1.52688	0	0	-1.1965	0	0	-1.24848	0	0	-1.67077	0	0	0	0	0	0	0
RelB-RelE	-1.04196	0	-1.48043	0	0	0	0	0	0	0	0	0	0	0	0	0	0	0	0	0	-1.52988	0	0	0	0	-2.05646	0	0	0	0	0	0	0	-1.45951	0	0	-1.52688	0	0	-1.1965	0	0	-1.24848	0	0	-1.67077	0	0	0	0	0	0	0
RhaR	0	0	0	0	0	0	0	0	0	0	0	0	1.36477	0	1.8939	0	0	0	0	1.41176	2.20308	0	1.74324	2.31152	0	1.30318	0	0	0	0	0	0	0	0	1.12074	1.91779	0	1.08996	0	0	0	0	0	0	0	0	0	0	1.9387	0	6.79576	0	6.81152
RhaS	0	0	0	0	0	0	0	0	0	0	0	0	1.36477	1.08322	1.65098	1.40572	0	0	0	1.41176	2.20308	0	1.50287	1.74454	0	1.35006	0	0	0	0	0	0	0	1.17659	1.12074	1.91779	0	1.08996	0	0	0	0	0	0	1.46425	1.06097	0	0	2.54794	0	7.58148	0	7.58217
NhaR	1.85602	0	1.96363	0	0	0	0	0	0	0	0	1.1778	0	1.41896	0	0	0	0	0	0	1.52768	0	0	2.83777	0	2.48138	1.64418	0	0	0	0	0	0	1.72635	0	0	2.42899	1.27943	1.46463	0	0	0	0	0	0	3.13399	0	0	1.14575	0	0	0	0
NfeR	-1.129	0	0	0	0	0	0	0	0	0	-1.51522	0	0	0	0	0	0	0	0	0	0	0	0	0	0	0	0	0	0	0	0	0	0	0	-3.77008	0	-1.73997	0	-3.06675	-1.05662	0	0	0	0	0	-1.27472	0	0	0	0	0	0	0
NemR	0	0	-1.8015	0	0	0	0	0	0	0	0	0	0	0	0	0	0	0	0	0	0	0	0	0	0	0	0	0	0	0	0	0	0	0	0	0	-1.60725	0	0	0	0	0	0	0	0	-1.02997	0	0	0	0	0	0	0
FeaR	1.02189	0	0	0	0	0	0	0	0	0	0	0	0	0	0	0	0	0	0	0	0	0	0	2.07411	0	2.35009	0	0	0	0	0	0	0	1.66011	0	1.34961	0	0	0	0	0	0	0	0	0	0	0	0	0	0	0	0	0
FabR	0	-1.89817	0	0	0	0	0	0	0	0	0	0	-1.13287	0	0	0	0	0	0	0	0	0	0	0	0	0	0	-1.37364	0	0	0	0	0	0	0	0	0	0	0	0	0	-1.02946	0	0	0	-1.42333	0	0	0	0	0	0	0
DinJ-YafQ	0	0	-1.8014	0	0	0	0	0	0	0	0	0	0	0	0	0	0	0	0	0	0	0	0	0	0	-1.29268	0	0	0	0	0	0	0	0	0	0	0	0	-1.21607	0	0	0	-1.56618	0	0	-1.24025	0	0	0	0	-1.04489	0	-1.07206
EcpR	-1.72739	-1.69891	0	0	0	0	0	0	0	0	0	0	0	2.63762	0	0	0	0	-1.0703	0	0	0	0	-1.62126	0	0	1.5745	-1.39151	-2.4475	0	0	0	0	0	0	0	0	0	-1.16391	0	0	0	0	0	0	-1.31239	0	0	0	0	1.10396	0	1.12631
EnvR	0	0	0	0	0	0	0	0	0	0	0	0	0	0	0	0	0	0	0	0	0	0	0	0	0	0	0	0	0	0	0	0	0	0	-1.12616	0	0	0	0	0	-1.35954	0	0	0	0	0	0	0	0	0	0	0	0
DgoR	-1.06238	0	0	0	0	0	0	0	0	0	0	0	0	0	-1.89261	-1.19175	-2.74398	0	0	-1.43943	0	0	-1.22094	-1.31232	0	0	0	0	0	0	0	0	0	-1.50285	-1.18306	-1.42548	-1.07998	0	-1.146	0	0	0	0	0	0	0	0	0	-1.59654	0	0	0	0
SgrR	0	0	0	0	0	0	0	0	0	0	0	0	0	0	0	0	0	0	0	0	0	0	1.1484	0	0	0	1.87481	1.07268	0	0	0	0	0	0	0	0	3.14091	0	0	0	1.84989	0	2.55661	0	-1.2668	1.09885	-1.59686	0	0	0	1.31706	0	1.29995
SutR	-1.72739	0	0	0	0	0	0	0	0	0	0	0	0	0	1.88676	1.27898	0	0	0	1.15483	0	0	0	0	0	0	0	0	-2.60987	0	0	0	0	0	0	0	0	0	-1.14713	0	0	0	0	0	0	0.596661	1.35142	0	0	0	0	0	0
TdcA	0	0	0	0	0	0	0	0	0	0	0	0	8.13356	0	3.13255	1.20218	0	1.13546	0	1.62357	0	2.01233	3.9941	3.48643	0	1.84203	0	5.62422	3.96342	0	0	0	0	1.05006	0	0	0	2.24197	0	0	0	0	0	0	0	1.24711	0	0	2.01513	0	0	0	0
TdcR	0	0	0	0	0	0	0	0	0	0	0	0	8.13356	0	3.13255	1.20218	0	1.13546	0	1.62357	0	2.01233	3.9941	3.48643	0	1.84203	0	5.62422	3.96342	0	0	0	0	1.05006	0	0	0	2.24197	0	0	0	0	0	0	0	1.24711	0	0	2.01513	0	0	0	0
TreR	0	-2.52432	0	0	-1.16409	0	0	0	0	0	0	0	-6.58354	0	-2.53937	-1.80188	0	0	0	-1.38624	0	-1.30112	-2.0249	-2.84284	0	0	0	-4.65409	-4.0646	0	0	0	0	0	-1.39439	-1.54335	0	0	0	0	0	0	0	0	-1.33111	0	-1.02618	0	-2.32405	0	0	0	0
CynR	1.0693	0	0	0	0	0	0	0	0	0	0	0	0	0	1.42394	1.46042	0	0	0	0	0	0	0	0	0	0	0	0	0	0	0	0	0	0	0	0	0	0	0	0	0	0	0	0	1.7706	1.03931	1.24488	0	2.08251	0	0	0	0
CsqR	-1.01231	0	0	0	0	0	0	0	0	0	0	0	-1.17589	0	-1.96492	-1.90498	0	0	0	0	0	0	-1.12145	-1.88539	0	-1.35424	0	0	-1.41918	0	0	0	0	0	-1.23328	-1.87135	0	0	-1.01067	0	0	0	0	0	0	0	0	0	-1.51235	0	0	0	0
DcuR	0	1.53567	3.50449	0	0	0	1.51857	1.2861	0	2.45582	2.90181	1.47508	4.17334	1.03131	2.33787	2.59204	0	2.26623	1.38981	2.17221	1.17143	2.12122	2.07103	2.50735	0	1.8991	0	2.23432	2.75075	0	0	0	0	0	1.86749	1.22725	1.84744	4.15141	1.60117	0	0	0	0	0	0	1.67808	0	1.43354	2.22166	0	0	0	0
GlrR	1.53066	1.13078	2.40282	0	0	1.1103	0	0	0	0	0	1.12068	1.16425	0	0	0	0	0	0	0	0	0	0	0	0	1.49161	0	0	0	0	0	0	0	0	0	0	0	0	0	0	0	0	0	0	0	1.65341	0	0	0	0	0	0	0
GcvA	0	0	0	0	0	0	0	0	0	0	0	0	2.3734	0	0	0	0	0	0	0	0	0	0	0	0	0	0	0	2.77973	0	0	0	0	0	1.53103	-1.34613	0	0	0	0	0	0	0	0	0	0	2.91057	0	0	0	0	0	0
GlpR	-1.44887	0	-1.24223	0	0	0	0	0	0	0	0	0	-2.39672	0	-2.08089	-1.83128	0	-1.34531	0	-7.25268	-4.51944	-1.25732	-2.06777	-2.46988	0	-2.33196	0	-3.66116	-2.73436	0	0	-1.43267	0	-1.50047	-5.45787	-5.57545	-1.80124	-1.17757	-4.49645	0	0	0	0	0	0	-1.7986	0	0	-2.33204	0	-1.24431	-1.3733	-1.32089
GlcC	0	0	0	0	0	-1.08884	0	0	-1.26376	0	0	0	2.9366	1.01554	3.08741	0.768622	2.03878	0	0	2.21832	0	1.20764	2.33013	3.85681	0	2.42488	0	0	0	0	0	0	0	-0.128195	-1.92542	-1.21955	1.02141	0	-1.88971	0	0	0	0	0	0	1.28019	0	0	0	0	0	0	0
GlaR	1.02006	1.33729	2.80945	3.85495	5.05958	2.08588	3.72654	1.88509	0	1.89398	2.10678	1.92445	1.18588	-1.80553	0.619606	-0.079735	2.08927	1.78007	4.83527	0.981891	2.07265	0.229828	0.410947	1.10706	1.38621	1.49084	1.63657	1.62334	1.78938	1.81491	0	1.44118	0	1.31636	2.45743	1.59861	1.78869	2.63383	2.35844	2.33935	1.50068	1.64402	1.25132	0	1.06767	1.21018	0	2.98574	1.75857	0	1.37083	0	1.39659
HipB	1.41953	0	-1.46073	0	0	0	0	0	0	0	0	0	-3.96883	-1.04632	-3.69833	-2.26635	0	0	0	-2.60116	-1.53213	-1.45417	-2.52827	-0.715256	0	0.0244056	0	0	0	0	0	0	0	1.48448	-1.82283	-1.28727	-1.4916	0	0	0	0	0	0	0	0	1.75604	0	0	0.816303	0	0	0	0
HipAB	0	0	-1.46073	0	0	0	0	0	0	0	0	0	0	-1.04632	0	0	0	0	0	0	-1.53213	0	0	0	0	0	0	0	0	0	0	0	0	0	0	-1.10326	-1.4916	0	0	0	0	0	0	0	0	0	0	0	0	0	0	0	0
HigBA	0	0	-1.64939	0	0	0	0	0	0	0	0	0	0	0	0	0	0	0	0	0	0	0	0	0	0	0	0	-2.25254	-1.96095	0	0	0	0	0	0	0	0	0	0	0	0	0	-1.47062	0	0	0	0	0	0	0	0	0	0
HigA	0	0	-1.64939	0	0	0	0	0	0	0	0	0	0	0	0	0	0	0	0	0	0	0	0	0	0	0	0	-2.25254	-1.96095	0	0	0	0	0	0	0	0	0	0	0	0	0	-1.47062	0	0	0	0	0	0	0	0	0	0
HicB	0	0	0	0	0	0	0	0	0	0	0	0	0	0	0	0	0	0	0	0	0	0	0	0	0	0	0	0	0	0	0	0	0	-1.6937	0	0	0	0	0	-1.1739	0	0	0	0	0	-1.00423	0	0	0	0	0	0	0
HdfR	0	1.20933	0	0	0	0	0	0	0	0	0	0	0	0	0	0	0	0	0	0	0	0	0	0	0	0	0	0.592946	-0.649167	0	0	0	0	0	1.72606	0	0	0	1.23666	0	0	0	0	0	0	0	0	0	0	0	1.19373	0	1.21254
HcaR	0	0	0	0	0	0	0	0	0	0	0	0	-1.89733	0	-2.21433	0	0	-1.32294	0	-1.91655	1.22442	-1.45957	-1.34393	-3.20684	0	0	0	0	0	0	0	0	0	1.24229	-1.70633	-2.07226	0	0	-1.93647	1.27936	0	0	0	0	0	1.6365	0	0	0	0	0	0	0
GadE-RcsB	1.99564	2.23187	2.58407	1.26889	1.45856	1.21618	1.72993	1.0575	0	3.37271	2.68001	4.88779	4.70176	0	1.52697	0	3.82133	0	0	0	1.06385	1.58515	0	1.13209	0	3.743	0	2.26289	0	0	1.70897	0	2.28565	0	0	0	1.44702	0	0	1.19489	0	0	0	0	0	1.45679	1.41128	1.71051	2.56799	0	0	0	0
MarR	0	0	0	0	0	0	0	0	0	0	0	0	0	0	0	0	0	0	0	0	0	0	0	0	0	0	0	-2.31979	-1.33762	0	0	0	0	0	0	-1.89094	0	0	0	-6.12137	0	-1.16536	0	0	0	0	0	0	0	0	0	0	0
KdpE	1.23286	10.6094	6.55719	0	0	0	0	0	0	1.50101	1.45068	1.55899	0	0	1.14073	1.4587	0	0	0	0	0	0	1.3543	0	0	0	0	0	0	0	0	0	0	1.08002	0	0	5.66834	0	2.06336	1.26411	0	0	0	0	0	1.90051	1.63762	0	2.23788	0	0	0	0
LacI	0	0	0	0	0	0	0	0	0	0	0	0	-2.7378	0	-1.6668	-1.44212	-3.3988	0	0	-1.18552	0	0	-1.03287	-1.54162	0	0	0	0	-1.38867	0	0	0	0	-1.02458	-1.17851	0	0	0	0	0	0	0	0	0	0	0	0	0	-1.70475	0	0	0	0
PyrR	0	0	1.89736	0	0	0	0	0	0	0	0	0	0	0	0	0	0	0	0	0	1.6648	4.52417	0	1.00289	0	1.32662	0	3.04554	0	0	0	0	0	0	0	3.18358	0	0	7.26199	0	0	0	0	0	0	1.40288	0	0	1.11771	0	0	0	2.1953
RpsA	0	0	0	0	0	0	0	0	0	0	0	0	0	0	0	0	0	0	0	0	0	0	0	0	0	0	0	1.5616	1.38706	0	0	0	0	0	1.60635	0	0	0	1.38537	0	1.18613	0	0	0	0	0	0	0	0	0	0	0	0
RpsO	0	0	2.03509	0	0	0	0	0	0	0	0	0	0	0	0	0	0	0	0	0	0	0	0	0	0	0	0	2.36325	2.02523	0	0	0	0	0	0	0	0	0	0	0	0	0	0	0	0	0	0	0	0	0	1.2361	0	1.24993
RpsB	0	0	1.02501	0	0	0	0	0	0	0	0	0	0	0	0	0	0	0	0	0	0	0	0	0	0	0	0	1.58731	1.63465	0	0	0	0	0	1.70449	0	0	0	1.47214	0	0	0	0	0	0	0	0	0	0	0	0	0	0
RpsD	0	0	0	0	0	0	0	0	0	0	0	0	0	0	0	0	0	0	0	0	0	0	0	0	0	0	0	1.72798	1.12325	0	0	0	0	0	1.11783	0	0	0	1.32133	0	0	0	0	0	0	0	0	0	0	0	1.01713	0	1.06686
RpsG	0	0	0	0	0	0	0	0	0	0	0	0	0	0	0	0	0	0	0	0	0	0	0	0	0	0	0	1.44154	1.13441	0	0	0	0	0	1.5009	0	0	0	1.48737	0	1.07674	0	0	0	0	0	0	0	0	0	1.08737	0	1.08769
RpsH	0	0	1.17347	0	0	0	0	0	0	0	0	0	0	0	0	0	0	0	0	0	0	0	0	0	0	0	0	1.63105	1.11571	0	0	0	0	0	1.44443	0	0	0	1.5676	0	0	0	0	0	0	0	0	0	0	0	1.08959	0	1.11135
RplA	0	0	0	0	0	0	0	0	0	0	0	0	0	0	0	0	0	0	0	0	0	0	0	0	0	0	0	1.68777	1.22738	0	0	0	0	0	1.47725	0	0	0	1.56871	0	0	0	0	0	0	0	0	0	0	0	1.25637	0	1.27358
RplM	0	0	0	0	0	0	0	0	0	0	0	0	0	0	0	0	0	0	0	0	0	0	0	0	0	0	0	1.81608	1.4515	0	0	0	0	0	1.78509	0	0	0	1.87442	0	1.39522	0	0	0	0	0	0	0	0	0	1.12861	0	1.1488
RplT	0	0	0	0	0	0	0	0	0	0	0	0	0	0	0	0	0	0	0	0	0	0	0	0	0	0	0	1.69133	1.33279	0	0	0	0	0	0	0	0	0	0	0	1.09951	0	0	0	0	0	0	0	0	0	0	0	0
RplY	0	0	0	0	0	0	0	0	0	0	0	0	0	0	0	0	0	0	0	0	0	0	0	0	0	0	0	2.17317	1.56512	0	0	0	0	0	1.50043	0	0	0	1.60996	0	0	0	0	0	0	0	0	0	0	0	1.06312	0	1.08037
RpmE	0	0	2.25171	0	0	0	0	0	0	0	0	0	0	0	0	0	0	0	0	0	0	0	0	0	0	0	0	2.22613	1.65185	0	0	0	0	0	1.64789	0	0	0	1.31101	0	0	0	0	0	0	0	0	0	0	0	0	0	0
RplD	0	0	0	0	0	0	0	0	0	0	0	0	10.9993	0	6.38586	3.85338	2.94929	0	0	5.42646	0	2.77974	3.90036	6.08122	0	3.99937	0	1.78547	1.80087	0	0	0	0	0	2.3683	0	0	1.00664	1.94986	0	1.19946	0	0	0	0	0	0	0	3.17366	0	1.13617	0	1.15027
AccDA	0	0	0	0	0	0	0	0	0	0	0	0	0	0	0	0	0	0	0	0	0	0	0	0	0	0	0	0	0	0	0	0	0	0	0	0	0	0	1.04352	0	0	0	0	0	0	0	0	0	0	0	0	0	0
AcnB	0	0	0	0	0	0	0	0	0	0	0	0	0	0	1.90892	0	0	0	0	0	0	0	0	0	0	0	0	0	0	0	0	0	0	0	1.68576	1.73624	0	0	1.46809	0	0	0	0	0	0	0	0	0	0	0	0	0	0
Adenosylcobalamin	0	0	1.72516	0	0	0	0	0	0	0	0	0	0	0	0	0	0	0	0	0	0	0	0	0	0	0	0	1.02541	1.37893	0	0	0	0	0	0	1.28534	0	0	0	0	0	0	0	0	1.13239	0	0	0	0	0	0	0	0
His-tRNA	0	0	2.39358	0	0	0	0	0	0	0	0	0	0	0	0	0	0	0	0	0	0	0	0	0	0	0	0	0	0	0	0	0	0	0	1.30055	1.21934	0	2.47923	1.42558	1.07287	0	0	0	0	0	0	0	0	2.51904	0	1.22968	0	1.25123
Ile-tRNA	1.80842	0	1.06533	0	0	0	0	1.03762	0	1.04436	1.62577	0	0	0	0	0	0	1.25058	0	0	2.01608	0	1.21067	0	0	0	0	0	0	0	0	0	0	1.43246	1.67006	1.9859	0	0	1.97943	1.91284	0	0	0	0	0	0	0	0	0	1.20092	0	0	0
Leu-tRNA	2.02739	0	1.06533	0	0	0	1.16819	1.03762	0	1.04436	1.52393	0	0	0	2.03235	1.53085	0	1.2948	0	0	1.5486	0	1.21067	0	0	0	0	1.26479	0	0	0	2.45805	0	2.84718	1.3328	1.79276	0	0	1.32699	1.77543	0	0	0	0	1.75268	1.57907	1.63443	0	1.14602	1.20092	0	0	0
Phe-tRNA	0	0	1.13227	0	0	0	0	0	0	0	0	0	0	0	0	0	0	0	0	0	0	0	0	1.22563	0	1.98623	1.07643	1.52431	0	0	0	0	0	0	1.40437	0	1.02299	0	1.52904	0	0	0	0	0	0	0	0	0	0	0	0	0	0
Thr-tRNA	0	0	0	0	0	0	0	0	0	0	0	0	0	0	0	0	0	1.11793	0	0	0	0	0	0	0	0	0	0	0	0	0	0	0	0	2.03461	2.14969	0	0	2.87721	0	0	0	0	0	0	0	0	0	0	0	0	0	0
Trp-tRNA	0	0	0	0	0	0	0	0	0	0	0	0	0	0	0	0	0	0	0	0	0	0	0	0	1.29924	0	2.49149	0	0	0	0	0	0	0	1.87416	0	0	0	1.28669	1.20309	0	0	0	0	1.06215	0	0	0	1.38153	0	1.3445	0	1.35954
Val-tRNA	1.69298	0	1.06533	0	0	0	1.16819	1.03762	0	1.04436	1.52393	0	0	0	2.03235	1.53085	0	1.2948	0	0	1.71116	0	1.21067	0	0	0	0	1.26479	0	0	0	1.78129	0	2.00828	1.3328	1.82211	0	0	1.31708	1.77543	0	0	0	0	1.75268	0	1.63443	0	1.14602	1.20092	0	0	0
DeaD	0	1.34057	0	0	0	0	0	0	0	0	0	0	0	0	0	0	0	0	0	0	1.07485	0	0	0	0	1.14051	0	0	0	0	0	0	0	0	0	0	0	0	0	0	0	0	0	0	0	1.04217	0	0	0	0	0	0	0
SrmB	0	0	0	0	0	0	0	0	0	0	0	0	0	0	0	0	0	0	0	0	0	0	0	0	0	0	0	1.81608	1.4515	0	0	0	0	0	1.78509	0	0	0	1.87442	0	1.39522	0	0	0	0	0	0	0	0	0	1.12861	0	1.1488
BglG	0	0	1.00321	0	0	0	0	0	0	0	0	0	1.22281	0	1.4812	0	0	0	0	0	1.27931	1.77179	1.52054	1.49003	0	2.26307	0	2.9212	0	0	0	0	0	0	0	0	0	0	0	0	0	0	0	0	0	0	0	0	2.71672	0	0	0	0
CsrA	2.0992	1.59925	3.19375	0	0	0	0	0	1.07646	1.55229	2.08942	1.37182	1.31762	0	0	0	0	1.51468	0	0	1.19146	1.23748	2.22483	1.61837	0	2.06897	0	0	1.65697	0	0	1.09386	0	1.46031	0	1.27895	2.37449	1.90851	1.40604	1.32263	0	0	1.35878	0	0	2.62464	0	1.40747	1.79818	0	1.37317	0	1.42812
AlpA	0	0	0	0	0	0	0	0	0	0	0	0	0	0	0	0	0	0	0	0	0	0	0	0	0	0	0	0	0	0	0	0	0	0	0	0	0	0	0	0	0	0	0	0	0	0	0	0	0	0	0	0	0
DksA	2.30258	1.46155	1.6347	0	0	1.28874	0	0	1.61025	2.43551	2.08942	1.78886	1.16425	0	1.51123	1.71049	0	1.19644	0	0	0	2.18209	1.99743	1.85161	0	1.75055	1.35177	1.69805	1.33375	0	0	0	0	1.4024	1.66413	2.01492	2.13178	2.31471	1.743	1.33635	1.28663	0	2.19577	0	1.54699	3.13698	1.4573	0	2.95075	0	1.25016	1.25127	1.26853
DecR	0	0	0	0	0	0	0	0	0	1.10874	1.13266	0	0	0	0	0	0	0	0	0	1.73329	0	0	2.04106	0	0	0	2.01868	4.37443	0	0	0	0	0	0	1.16292	0	1.43569	0	0	0	0	0	0	0	0	0	0	1.72551	0	0	0	0
FrmR	0	0	0	0	0	0	0	0	0	0	0	0	0	0	0	0	0	0	0	0	0	0	0	0	0	0	0	0	0	0	0	0	0	0	0	0	0	0	0	0	0	0	0	0	0	0	1.40603	0	0	0	0	0	0
YdfH	0	0	0	0	0	0	0	0	0	0	0	0	1.55205	0	1.54909	1.33695	0	0	0	1.52787	0	1.08751	1.26888	1.19428	0	0	1.98615	0	0	0	0	0	0	0	0	0	0	0	0	0	0	0	0	0	0	0	0	0	0	0	0	0	0
YgiV	1.58818	1.2102	0	0	0	0	0	0	0	0	0	0	0	0	0	0	0	0	0	0	0	0	0	2.36656	0	2.04031	0	0	0	0	0	0	0	0	0	0	3.20484	0	0	0	0	0	0	0	0	2.47962	0	0	0	0	0	0	0
FMN	0	1.46288	1.70677	0	0	0	0	0	0	0	0	0	0	0	0	0	0	0	0	1.22826	0	0	0	0	0	1.49319	0	0	0	0	0	0	0	0	1.58676	0	0	2.02089	0	0	0	0	0	0	0	3.07858	0	0	0	0	0	0	0
Guanidinium	0	0	2.92001	0	0	0	0	0	0	0	0	0	0	0	0	0	0	0	0	0	1.28869	0	0	0	0	0	0	0	0	0	0	0	0	0	0	0	1.76129	0	0	0	0	0	1.59125	0	0	0	0	0	0	0	0	0	0
H+	0	0	0	0	0	0	0	0	0	0	0	0	0	0	0	0	0	0	0	0	0	0	0	0	0	0	0	0	1.11473	0	0	0	0	0	0	0	0	0	2.17382	0	0	0	0	0	0	0	0	0	0	0	0	0	0
L-tryptophan	0	0	0	0	0	0	0	0	0	0	0	0	10.4701	0	6.63455	3.89664	2.94929	0	0	4.97407	0	2.63624	3.59073	5.93761	0	3.90903	0	3.14468	5.76383	0	0	0	0	0	0	0	0	1.00664	0	0	0	0	0	0	0	0	0	0	3.08091	0	0	0	0
Mn2+	0	0	2.11039	0	0	1.05006	0	0	0	0	0	0	0	0	0	0	0	0	0	0	0	0	0	0	0	0	0	3.44222	2.64309	0	0	0	0	0	0	0	0	0	2.17382	0	0	0	0	0	0	0	0	0	0	0	0	0	0
Molybdopterin	2.0611	0	0	0	0	0	0	0	0	0	0	1.50462	0	0	0	0	0	0	0	0	0	0	0	0	0	0	0	0	1.37973	0	0	0	0	1.30847	0	0	0	1.30167	0	1.27358	0	0	0	0	0	1.95434	0	0	1.22675	0	0	0	0
Putrescine	2.98722	1.29579	5.26342	0	0	0	0	0	0	0	0	1.30316	0	1.43772	0	0	0	0	0	0	1.00987	2.41561	1.03809	2.8913	0	3.0865	2.27685	0	0	0	0	0	0	0	0	1.41635	1.06297	1.05196	0	2.24106	0	0	1.45787	0	0	3.94056	0	0	0	0	0	0	0
RacR	2.00162	0	0	0	0	0	0	0	0	0	0	1.11444	0	0	0	0	0	0	0	0	0	0	0	1.4306	0	2.38129	0	0	0	0	0	0	0	0	0	0	1.40343	0	0	0	0	0	0	0	0	1.74272	0	0	1.15198	0	0	0	0
RalA	0	0	0	0	0	0	0	0	0	0	0	0	0	0	0	0	0	0	0	0	0	0	0	0	0	0	0	0	0	0	0	0	0	0	0	0	0	0	0	0	0	0	0	0	0	0	0	0	0	0	0	0	0
Rne	0	0	0	0	0	0	0	0	0	0	0	0	0	0	0	0	0	0	0	0	0	0	0	0	0	0	0	0	0	0	0	0	0	0	0	0	0	0	0	0	0	0	0	0	0	0	0	0	0	0	0	0	0
FecI	1.9468	0	0	0	0	0	0	0	1.25342	0	0	0	2.47498	0	1.67675	0	0	0	0	0	0	0	0	0	0	0	1.37396	3.79455	0	1.58792	0	0	0	0	4.95819	1.74453	0	0	1.58152	0	0	0	0	0	1.04937	0	1.61472	0	1.27999	1.11385	0	0	0
Hfq	2.85542	0	0	0	0	0	0	0	2.12188	0	0	0	0	0	0	0	0	0	0	0	0	0	0	0	0	0	1.9817	1.4182	1.28498	3.11692	0	0	0	0	2.91873	0	0	1.50229	2.95042	0	0	0	0	0	0	0	0	0	1.08204	0	0	0	0
SAM	0	0	1.02591	0	0	0	0	0	0	0	0	0	0	0	0	0	0	0	0	0	0	0	0	0	0	0	0	1.59361	1.37499	0	0	0	0	0	0	0	0	0	1.89387	0	1.50167	0	0	0	0	0	0	0	0	0	0	0	0
RpsR-RpsF	0	0	0	0	0	0	0	0	0	0	0	0	0	0	0	0	0	0	0	0	0	0	0	0	0	0	0	2.01868	1.01398	0	0	0	0	0	1.85516	0	0	0	1.87686	0	1.07766	0	0	0	0	0	0	0	0	0	1.12099	0	1.14248
SelB-Sec-tRNA	0	0	0	0	0	0	0	0	0	0	0	0	0	0	0	0	0	0	0	0	0	0	0	0	0	0	0	0	1.05021	0	0	0	0	0	0	0	0	0	0	0	0	0	0	0	0	0	0	0	0	0	0	0	0
ArrS	2.08168	3.60195	0	0	0	0	1.94373	1.10013	0	2.83845	1.13215	4.28875	1.74948	0	0	0	0	0	0	0	0	1.57847	0	1.10482	0	2.92087	1.33751	0	0	0	0	0	1.99888	1.31959	0	0	1.45203	0	0	1.4932	0	0	0	0	0	0	0	0	0	0	0	0	0
ChiX	0	0	1.11258	0	0	0	0	0	0	0	0	0	2.32055	0	2.94554	1.63572	0	0	0	1.38012	1.23913	0	1.16253	2.15378	3.62987	1.45813	0	4.61812	2.92648	0	0	0	0	0	0	1.54106	0	0	0	0	0	0	0	0	0	0	0	0	1.59358	0	0	0	0
MicL	0	0	2.17619	0	0	0	0	0	0	0	0	0	0	0	0	0	0	0	0	0	0	0	0	0	0	0	0	0	0	0	0	0	0	0	0	0	0	2.10776	0	0	0	0	0	0	0	0	0	0	0	0	0	0	0
SdhX	0	0	0	0	0	0	0	0	1.04889	1.64053	2.3482	1.13066	2.63848	1.17795	1.52578	0	0	1.79437	2.62617	0	0	1.16316	2.52495	1.07485	0	1.96881	0	2.20608	1.85603	0	0	1.80271	0	1.8956	1.11116	1.57694	1.5302	1.60958	2.06595	1.86399	1.53808	0	0	0	0	1.66936	0	0	0	0	0	0	0
SdsN	4.66089	0	0	0	0	0	0	0	0	2.87235	0	4.11418	0	0	0	0	0	0	0	0	0	0	0	0	0	0	0	1.50207	1.59174	0	0	0	0	1.70641	2.52461	3.87822	0	0	1.22768	1.97655	0	0	0	0	0	0	0	0	0	0	0	0	0
SraG	0	0	0	0	0	0	0	0	0	0	0	0	0	0	0	0	0	0	0	0	0	0	0	0	0	0	0	0	0	0	0	0	0	0	1.15724	0	0	0	1.03999	0	0	0	0	0	0	0	0	0	0	0	0	0	0
Spermidine	0	1.05389	1.71856	0	0	0	0	0	0	2.40044	3.05239	1.45245	1.61393	0	0	0	0	3.02517	0	0	0	0	3.16074	0	0	1.68491	0	1.45947	1.08804	0	0	0	0	0	0	0	1.03902	1.3922	0	1.47046	0	0	0	0	0	0	0	2.27102	0	0	0	0	0
Thiamine diphosphate	1.6046	0	0	0	0	0	0	0	0	0	0	0	0	0	0	1.13114	0	0	1.01137	0	1.09356	0	0	0	1.81465	0	1.34744	0	0	0	0	0	0	0	0	0	1.18138	0	0	1.66791	1.39678	0	0	0	0	1.4289	0	0	0	1.06101	0	0	0
ThrS	0	0	0	0	0	0	0	0	0	0	0	0	0	0	0	0	0	0	0	0	0	0	0	0	0	0	0	0	0	0	0	0	0	0	0	0	0	0	0	0	0	0	0	0	0	0	0	0	0	0	0	0	0
Rho	0	0	0	0	0	0	0	0	0	0	0	0	0	0	0	0	0	0	0	0	0	0	0	0	0	0	0	1.16693	0	0	0	0	0	0	0	0	0	0	0	0	0	0	0	0	0	0	0	0	0	0	0	0	0
UTP	0	0	2.15273	0	0	0	0	0	0	0	1.05003	0	0	0	0	0	0	0	0	0	0	0	0	0	0	0	0	1.01004	2.08675	0	0	0	0	0	0	0	0	0	0	0	0	0	0	0	0	0	0	0	0	0	1.71255	0	1.81643
XynR	1.38086	0	1.41382	0	0	0	0	0	0	0	0	0	3.98255	0	2.86946	2.53038	0	0	0	2.09122	0	0	2.21935	2.23116	0	2.5142	0	0	2.62327	0	0	0	0	0	2.90138	3.69287	1.04984	0	1.84236	0	0	0	0	0	0	1.89134	1.03262	0	2.41974	0	0	0	0

### Sheet: d.Imodulon-Percentage
Table 1
Imodulon	IronLimitation	PotassiumLimitation	PhosphateLimitation	Acid	Acid-StudyWT	Acid-StudyYTF	Acid-StudyYTF3-HCl	Acid-StudyYTF3-lacticAcid	Alkali	Anaerobic	Anaerobic-withoutO2	Anaerobic-withKNO3	AlternativeMedia-LB	AlternativeNitrogen	AlternativeCarbon-acetate	AlternativeCarbon-fructose	AlternativeCarbon-galactose	AlternativeCarbon-glucarate	AlternativeCarbon-gluconate	AlternativeCarbon-glycerol(2)	AlternativeCarbon-glycerol(4)	AlternativeCarbon-pyruvate	AlternativeCarbon-sorbitol	AlternativeCarbon-D-ribose	AlternativeCarbon-N-acetylglucosamine	AlternativeMedia-01xLB	AlternativeMedia-TMA+KCl	AlternativeMedia-CAMHB	AlternativeMedia-rpmi+01xLB	AlternativeMedia-withoutSauer	Antibiotic	Oxidative	Oxidative-H2O2	Oxidative-paraqut	CuSO4	Ethanol	NaCl	LiCl	ZnCl2	salicylate	dibucaine	NutrientSupplement-adenine	NutrientSupplement-adenosine	NutrientSupplement-cytidine+arginine	NutrientSupplement-glutamate	NutrientSupplement-Glutathione	NutrientSupplement-glycine	NutrientSupplement-methionine	NutrientSupplement-threonine	NutrientSupplement-tyrosine	LoadStress-40HeterologousGenes+EmptyPlasmid	40HeterologousGenes-VS-EmptyPlasmid	LoadStress-40HeterologousGenes
e14 Removal	0	0	0.230769	0	0	0	0	0	0	0	0	0.0769231	0.0769231	0.0769231	0.153846	0	0	0.0769231	0	0.0769231	0	0.153846	0.0769231	0.0769231	0	0.0769231	0	0.153846	0.153846	0	0	0.230769	0.461538	0	0	0.153846	0	0	0.0769231	0	0	0	0.230769	0	0	0.0769231	0	0.0769231	0	0	0.0769231	0	0.0769231
SG_yzfA	0	0	0.333333	0	0	0	0	0	0	0.333333	0	0.333333	0	0	0	0	0	0	0	0	0.666667	0	0	0.333333	0	0.333333	0	0	0	0	0	0	0	0.333333	0	0	0	0	0	0	0	0.666667	0	0	0	0	0	0	0.666667	0	0	0	0
SG_ytiD	1	0	0	0	0	0	0	0	0	0	0	0	0	0	0	0	0	1	0	0	0	1	1	0	0	0	0	0	0	0	0	0	0	0	0	0	0	0	1	1	0	0	1	0	0	1	0	0	0	0	0	0	0
Membrane-1	0.0740741	0.148148	0.296296	0.0246914	0.0123457	0.037037	0.0246914	0.0123457	0.037037	0.123457	0.123457	0.123457	0.185185	0.0246914	0.0246914	0.0123457	0	0.0246914	0	0.0123457	0.0740741	0.037037	0.037037	0.185185	0	0.209877	0.037037	0.135802	0.148148	0	0.0123457	0.0123457	0.0123457	0.0493827	0.0740741	0.111111	0.0617284	0.123457	0.0987654	0.0246914	0.0123457	0	0.0987654	0	0.0123457	0.123457	0	0	0.123457	0	0.0864198	0	0.0987654
CysB-1	0.322581	0.0322581	0	0	0	0.0645161	0.0322581	0	0	0.0322581	0.0645161	0.0322581	0	0.0322581	0	0	0	0.0322581	0	0	0.0322581	0.0322581	0.0645161	0.0322581	0	0.0322581	0	0	0.0322581	0	0	0	0	0.0322581	0.0967742	0.129032	0.0322581	0.0322581	0.83871	0.16129	0.0967742	0	0.0322581	0	0	0.709677	0	0	0.129032	0	0.16129	0	0.193548
CueR/CusR/HprR	0	0.0909091	0.272727	0	0	0	0	0.363636	0	0	0	0	0	0	0	0	0	0	0	0	0	0	0.0909091	0	0	0	0.0909091	0	0	0	0	0	0	0	0.818182	0	0	0.818182	0	0	0	0	0	0	0	0	0	0	0	0	0.636364	0	0.636364
DLP12	0	0.2	0	0	0	0	0	0	0	0	0	0	0	0	0.2	0.2	0	0	0	0	0	0	0.1	0	0	0.2	0	0.2	0	0	0	0	0	0	0	0.3	0	0	0	0	0	0	0.1	0	0.2	0.2	0	0	0.5	0	0.1	0	0.1
SG_yqhI	1	0	1	0	0	0	0	0	0	0	0	0	0	1	0	0	0	0	0	0	1	0	0	0	0	1	0	0	0	0	0	0	0	0	0	0	0	1	0	0	0	0	0	0	0	0	0	0	0	0	0	0	0
SG_icdC	0	0	0.5	0	0	0	0	0	0	0	0	0	0	0	0.5	0	0	0	0	0	0	0	0	0	0	0	0	0	0	0	0	0	0.5	0	0	0	0	0	0	0	0	0	0	0	0	0.5	0	0	0	0	0	0	0
NQ-ALE3	0.097561	0.121951	0.341463	0	0	0.0243902	0	0	0.0487805	0.0243902	0.0487805	0.0731707	0.0731707	0.0731707	0.097561	0.097561	0	0	0	0	0.0243902	0	0	0.0731707	0	0.146341	0	0.268293	0.292683	0	0	0	0	0.121951	0.195122	0.170732	0.0487805	0.097561	0.219512	0.0487805	0.0243902	0	0	0	0.0487805	0.0731707	0.0243902	0	0.0731707	0	0.170732	0.0243902	0.170732
YieP	0.4	0.2	0.3	0	0	0	0	0.4	0	0.7	0.6	0.6	0.4	0.1	0.1	0	0	0	0.1	0.2	0.3	0.4	0.2	0.5	0	0.4	0.1	0.2	0.1	0	0	0.2	0	0.4	0.1	0.1	0.1	0.3	0.1	0.2	0	0	0.2	0.1	0	0.4	0	0	0.2	0	0	0	0
PhoB-1	0	0	0.7	0	0	0	0	0	0	0	0	0	0.1	0	0.1	0.1	0	0	0	0	0	0.1	0.1	0.1	0	0.8	0	0.1	0	0	0	0	0	0	0.3	0.7	0	0	0.1	0	0.1	0	0	0	0	0	0	0	0.1	0	0	0	0
Curli	0.5	0	0	0	0	0	1	1	0	0	0	0	0	0	0	0	0	0	0	0	0	0	0	0	0	1	0	0	0	0	0	0	0	0	0	0	0	0	0	0	0	0	0	0	0	0.5	0	0	0	0	0	0	0
SG_ymdG	0	1	0	0	0	0	0	0	0	0	0	0	0	1	0	0	0	0	0	0	0	0	0	0	0	0	0	0	0	0	0	0	0	0	0	0	0	0	0	1	0	0	0	0	0	0	0	0	0	0	0	0	0
Fnr-1	0.255814	0.511628	0.72093	0	0	0.0232558	0	0	0	0.72093	0.813953	0.44186	0.674419	0.116279	0.116279	0	0	0	0	0	0.139535	0	0.209302	0.255814	0	0.302326	0	0.209302	0.651163	0	0	0.0232558	0	0.116279	0.0465116	0.139535	0.232558	0.790698	0.0697674	0.0232558	0	0	0.0232558	0.0930233	0.0232558	0.209302	0.0232558	0	0.604651	0	0	0	0
TdcAR/CadC	0.0833333	0.0833333	0	0	0	0	0	0	0	0	0	0	0.916667	0	0.166667	0.166667	0	0.166667	0.0833333	0.166667	0.0833333	0.0833333	0.166667	0.25	0	0.166667	0	0.333333	0.5	0	0.0833333	0	0	0.0833333	0	0	0	0.25	0	0	0	0	0	0	0	0.0833333	0	0	0.583333	0	0	0	0
Fimbriae	0	0	0	0	0	0	0	0	0	0	0	0	0	0	0	0	0	0	0	0	0	0	0	0	0	0	0	0	0	0	0	0	0	0	0	0	0	0	0	0	0	0	0.142857	0	0	0	0	0	0	0	0.142857	0	0.142857
UTP	0	0	0.0833333	0	0	0	0	0	0	0.0833333	0.0833333	0	0.0833333	0	0	0	0	0	0	0	0	0	0.0833333	0	0	0	0	0	0.916667	0	0	0	0	0	0.166667	0.25	0	0	0	0	0	0	0	0	0	0	0	0.0833333	0	0	0.75	0	0.833333
Fnr+NarL	0	0.333333	0.916667	0.333333	0.416667	0	0.166667	0.0833333	0	0.666667	0.666667	0.666667	0.583333	0.0833333	0	0	0	0	0	0	0.0833333	0	0.333333	0	0	0.0833333	0	0.583333	0.833333	0	0	0.166667	0	0.166667	0	0.25	0	0.666667	0.25	0	0	0	0.166667	0.0833333	0	0	0	0	0.5	0	0	0	0
Crp-related	0.44	0.04	0.48	0	0	0.16	0.04	0.12	0.08	0.16	0.12	0.24	0.12	0.32	0.08	0.04	0	0.12	0.04	0.08	0.16	0.08	0.12	0.16	0	0.24	0.24	0.16	0.16	0	0.08	0.2	0	0.28	0.16	0.2	0.32	0.16	0.32	0.4	0.04	0	0.12	0.08	0.08	0.6	0.04	0.04	0.04	0	0	0	0.04
Fe-related-1	0.181818	0.272727	0.454545	0	0	0	0	0	0.0909091	0.727273	0.454545	0.363636	0.454545	0	0.0909091	0	0	0	0	0.0909091	0.181818	0	0.454545	0.272727	0	0.0909091	0.0909091	0.181818	0	0.0909091	0	0	0	0.0909091	0.545455	0.0909091	0	0.454545	0.545455	0.0909091	0	0	0	0	0	0.272727	0	0	0.545455	0	0	0	0
SG_yfaH	0	0.333333	0.333333	0	0	0	0	0	0	0.333333	0	0.333333	0	0	0	0	0	0	0	0	0	0	0.333333	0.333333	0	0.333333	0.333333	0.333333	0.666667	0	0	0	0	0	0	0	0	0.333333	0.333333	0	0.333333	0	0.333333	0	0	0.333333	0	0	0.333333	0	0	0	0
malE OE	0	0	1	0	0	0	0	0	0	0	0	0	1	0	1	0	0	0	0	0	0	0	0	1	0	0	0	0	1	0	0	0	0	0	1	1	0	0	1	0	0	0	0	0	0	0	0	0	0	0	0	0	0
GalRS	0	0	0	0	0	0	0	0	0	0	0	0	0.166667	0	0.166667	0.166667	0.666667	0	0	0.166667	0	0	0.166667	0.5	0.166667	0	0	0.333333	0.166667	0	0	0	0	0.166667	0.833333	0	0.5	0	0.166667	0	0	0	0	0	0	0.166667	0	0	0	0	0.166667	0	0.166667
BtsR	0.25	0	0	0.25	0.25	0.25	0.25	0.5	0	0.25	0.5	0.25	0.25	0	0.25	0.25	0	0.25	0.25	0	0.5	0.75	0	0.25	0	0	0.25	1	1	0	0	0	0	0	0.75	0.75	0	0.25	0.75	0.25	0	0	0	0	0.25	0	0	0	0.5	0	0	0	0
SG_yafF	0	0	0	0	0	0	0	0	0	0	0	0	0	0	0	0	0	0	0	0	0	0	0	0	0	0	0	1	0	0	0	0	0	0	0	0	0	0	0	0	0	0	0	0	0	0	0	0	1	0	0	0	0
LPS	0.0571429	0.0571429	0.142857	0	0	0.0285714	0.0285714	0	0.0285714	0.0571429	0.0571429	0.0571429	0.0285714	0	0.0285714	0	0	0.0857143	0	0	0.0285714	0.114286	0.0571429	0	0	0.0857143	0	0.4	0.228571	0	0	0	0.0285714	0	0.0571429	0.0571429	0.0285714	0.0285714	0.0857143	0.0285714	0	0	0.0571429	0	0.0285714	0.0571429	0	0	0.0571429	0	0.342857	0	0.342857
PyrR	0	0	1	0	0	0	0	0	0	0	0	0	0	0	0	0	0	0	0	0	1	1	0	1	0	1	0	1	0	0	0	0	0	0	0	1	0	0	1	0	0	0	0	0	0	1	0	0	1	0	0	0	1
PlaR	0.0909091	0	0.0909091	0	0	0	0	0	0	0.0909091	0.0909091	0	0.454545	0	0.545455	0.181818	0	0	0	0.181818	0	0.0909091	0.363636	0.636364	0	0.181818	0	0	0.0909091	0	0	0	0	0	0.0909091	0.181818	0.0909091	0.0909091	0	0.0909091	0.0909091	0	0	0	0	0	0	0	0.909091	0.0909091	0	0	0
SG_ygdT	0	0	0	0	0	0	0	0	0	0	0	0	0	0	0	0	0	0	0	0	0	0	0	0	0	0	0	0	0	0	0	0	0	0	0	0	0	0	0	0	0	0	0	0	0	0	0	0	0	0	0	0	0
FhlA	0	0	0	0	0	0	0	0	0	1	1	1	0	0.75	0	0.125	0	0	0	0	0	0	0	0.125	0	0	0	0	0	0	0	0	0	0	0	0	0.25	0.125	0	0	0	0	0	0	0.125	0.25	0.25	0	0.625	0	0	0	0
RcsC-related	0.55	0.175	0.525	0	0	0.05	0	0	0	0	0	0.1	0.1	0.075	0.025	0.025	0	0.025	0	0	0.275	0.025	0.1	0.45	0.025	0.55	0.05	0.15	0.025	0	0	0.025	0	0.275	0.1	0.4	0.55	0.075	0.1	0.075	0.175	0	0.025	0	0.025	0.675	0	0	0.05	0	0	0	0
RhaS	0	0	0	0	0	0	0	0	0	0	0	0	0.25	0.125	0.375	0.25	0	0	0	0.125	0.25	0	0.375	0.5	0	0.25	0.125	0	0	0	0	0	0	0.125	0.125	0.125	0.125	0.125	0	0	0.125	0	0.125	0	0.125	0.25	0	0	0.75	0	1	0	1
sokB/rdlD	0	0	0.5	0	0	0	0	0	0	0	0.5	0	0	0	1	0.5	0	0.5	0.5	0.5	0	0.5	0.5	0.5	0	1	0	0.5	0	0	0	0	0	0	0	0	0	0	0	0	0.5	0	1	0	0	0	0.5	0	0.5	0	0	0	0
NanR	0.5	0.2	0	0	0	0	0	0	0	0	0	0	0.6	0.3	0.4	0.1	0	0	0	0.3	0	0	0.3	0.9	0	0.8	0	0	0.1	0	0	0	0	0.4	0.7	0.6	0.6	0	0.1	0	0	0	0.1	0	0	0.6	0	0	0.1	0	0	0	0
FadR	0.153846	0.0769231	0.230769	0	0	0	0	0	0.0769231	0.0769231	0	0	0.538462	0.0769231	0.461538	0.461538	0	0.461538	0	0.461538	0.153846	0.461538	0.615385	0.538462	0	0.615385	0	0.153846	0.0769231	0	0.0769231	0.384615	0	0.461538	0.538462	0.384615	0.384615	0.0769231	0.461538	0	0	0.0769231	0	0	0	0.307692	0	0	0.0769231	0	0.0769231	0	0.0769231
ECA	0	0	0	0	0	0	0	0	0	0	0	0	0	0	0	0	0	0	0	0	0	0	0	0	0	0	0	0.4	0.2	0	0	0	0	0	0.1	0	0.1	0	0.4	0	0.2	0	0	0	0.1	0	0	0	0	0	0	0	0
NrdR	1	0	0.166667	0	0	0	0	0	0.166667	0.333333	0.333333	0.333333	0.166667	0	0.166667	0	0	0	0	0	0	0	0	0.333333	0	0.333333	0.666667	0	0.333333	0.666667	0	0.166667	0	0.333333	0.666667	1	0.333333	0.333333	0.666667	0	0	0	0	0	0	0.333333	0	0	0	0.166667	0	0	0
Cytochrome bo3	0.0714286	0.0714286	0.0714286	0	0	0.285714	0.0714286	0.0714286	0.0714286	0	0	0	0.142857	0	0.285714	0.0714286	0	0.142857	0.0714286	0.142857	0	0.0714286	0.142857	0.0714286	0.0714286	0.0714286	0.0714286	0.214286	0.142857	0	0.0714286	0	0	0.0714286	0.785714	0.785714	0.142857	0	0.928571	0.357143	0.142857	0	0.0714286	0	0	0.142857	0	0	0	0	0.0714286	0	0.0714286
DksA-related	0	0	0.538462	0	0	0	0	0	0	0	0	0	0.0769231	0	0.153846	0	0	0	0	0.153846	0.384615	0.0769231	0.0769231	0.0769231	0	0.230769	0	0.615385	0.0769231	0	0.153846	0	0.0769231	0	0.153846	0.0769231	0.153846	0.0769231	0.615385	0	0.0769231	0	0.0769231	0	0	0.230769	0	0	0.230769	0	0	0	0
soxS KO	0.5	0	0.5	0	0	0.5	0	0	0	0	0	0	0	0.5	0.5	0.5	0	0.5	0	0	0	0	0	0.5	0	0	1	0	0	0	0	0.5	0	0.5	0.5	0.5	0	0	0.5	0.5	0	0	0	0	0.5	0.5	0.5	0	1	0	0	0	0
GlcC	0	0	0	0	0	0	0	0	0	0	0	0	1	0.166667	1	0.333333	0.333333	0	0	1	0	0.166667	0.833333	1	0	1	0	0	0	0	0	0	0	0.166667	0	0	0.166667	0	0	0	0	0	0	0	0	0.333333	0	0	0	0	0	0	0
BW25113	0.105263	0.157895	0.0526316	0	0	0	0	0	0.0526316	0.0526316	0.105263	0	0.315789	0.0526316	0.263158	0.263158	0.263158	0	0	0.210526	0.0526316	0.105263	0.263158	0.526316	0	0.263158	0.0526316	0.210526	0.210526	0	0	0	0	0.105263	0.157895	0	0	0.105263	0.105263	0.0526316	0.105263	0.210526	0	0	0.0526316	0.263158	0.105263	0	0.368421	0	0.105263	0	0.105263
BaeR+CpxR	0.5	0.2	0.6	0	0	0	0	0	0	0	0	0	0.2	0.1	0	0.2	0	0	0	0	0	0.2	0.1	0.2	0	0.2	0	0.1	0.2	0	0	0	0	0.1	0.1	0.8	0.5	0.3	0.7	0.1	0.2	0.1	0.1	0	0.2	0.5	0	0	0.1	0	0.1	0	0.1
NikR+Fnr+NarL	0.6	0	1	0	0	0	0	0	0	1	1	1	0.8	0	0.2	0	0	0	0	0	0.2	0	0.6	0	0	0	0	0.2	1	0	0	0	0	0	0	0	0	1	0	0	0	0	0.2	0.6	0.2	0	0	0	0.8	0	0	0	0
Isoleucine	0.571429	0	0.142857	0	0	0	0	0.142857	0	0.142857	0.714286	0	0	0	0	0	0	0.428571	0	0	0.571429	0	0.142857	0	0	0	0	0	0	0	0	0	0	0.285714	0.714286	0.714286	0	0	0.857143	0.714286	0	0	0	0	0	0	0	0	0	0.142857	0	0	0
PspF	0.5	0.166667	1	0	0	0	0	0	0	0	0	0	0.333333	0.166667	0	0	0	0	0	0	0	0.166667	0	0.166667	0	0.166667	0	0.166667	0	0	0	0	0	0.166667	0	0.166667	0.166667	0.166667	0.166667	0	1	0	0.666667	0	0	1	0	0	0	0	0	0	0
OxyR	0.222222	0.222222	0.333333	0	0	0	0	0	0	0	0.0555556	0	0.277778	0.111111	0	0	0	0	0	0	0.0555556	0	0	0.277778	0	0.222222	0.111111	0.111111	0	0	0	0.333333	0	0.444444	0.111111	0.222222	0.222222	0.0555556	0.111111	0	0.0555556	0	0	0	0	0.222222	0	0	0.0555556	0	0.0555556	0	0.0555556
Tryptophan	0	0	0	0	0	0	0	0	0	0.111111	0.111111	0	0.333333	0	0.222222	0.222222	0.111111	0	0.111111	0.222222	0	0.222222	0.222222	0.222222	0.777778	0.333333	0.666667	0.222222	0.222222	0	0	0	0	0	0.333333	0	0	0.222222	0.333333	0.555556	0	0	0	0	0.111111	0	0	0.111111	0.444444	0.111111	0.333333	0	0.333333
SG_ynfT	0	0	0	0	0	0	0	0	0	0	0	0	0	0	0	0	0	0	0	0	1	0	0	0	0	0	0	0	0	0	0	0	0	0	0	0	1	0	0	0	0	0	0	0	0	1	0	0	0	0	0	0	0
CsqR	0.0909091	0	0.0909091	0	0	0	0	0	0	0	0	0	0.0909091	0	0.181818	0.272727	0	0	0	0	0	0	0.454545	0.727273	0	0.272727	0	0	0.0909091	0	0	0	0	0	0.181818	0.454545	0	0	0.181818	0	0	0	0.0909091	0	0	0	0	0	0.818182	0	0	0	0
CueR	0.25	0.25	0.75	0	0	0	0	0	0	0	0	0	0	0.5	0	0	0	0.25	0	0	0.25	0.25	0.75	0.25	0	0.25	0.5	0	0.5	0	0	0	0	0	0.5	0.25	0.25	0.75	0.25	0.25	0.25	0	0.25	0	0	0.5	0	0	0.25	0	0	0	0
LldR+ArcA	0	0	0	0	0	0	0	0	0.333333	0	0	0	0	0	1	0.666667	0	0	0	1	0	0.333333	0.333333	1	0	0.333333	0	0	0	0	0	0	0	0	1	0	0	0	1	0	0	0	0	0	0	0.333333	0	0	0	0	0	0	0
Thiamine-1	0.777778	0	0	0	0	0	0	0	0	0	0	0	0	0	0	0.111111	0	0	0.222222	0	0.333333	0	0	0	0.666667	0	0.777778	0	0	0	0	0	0	0	0	0	0.333333	0	0	0.555556	0.333333	0	0	0	0	0.444444	0	0	0	0.111111	0	0	0
SG_yoaI	0	0	1	0	0	0	0	0	0	0	0	0	0	0	0	0	0	0	0	0	0	0	0	0	0	1	0	0	0	0	0	0	0	0	0	0	0	0	0	0	0	0	0	0	0	0	0	0	0	0	0	0	0
PuuR	0	0.25	0	0	0	0	0	0	0	0	0	0	0	0.25	0	0	0	0	0	0	0.375	0	0.375	1	0	0.125	0	0	0	0	0	0.25	0	0.625	0	0	0.375	0	0.375	0	0	0	0	0	0	0.375	0	0	0	0	0	0	0
SG_yqfG	0	0	0	0	0	0	0	0	0	0	0	0	0	0	0	0	0	0	0	0	0	0	0	0	0	1	0	0	0	0	0	0	0	0	0	0	0	0	0	0	0	0	0	0	0	0	0	0	1	0	0	0	0
Hydrogenase 1	0.125	0.375	0.125	0.125	0	0.125	0.25	0.125	0	1	1	0.625	0.75	0.125	0.125	0	0	0	0	0	0	0	0.125	0.25	0	1	0	0	0	0	0	0	0	0.125	0	0	0.625	0.25	0	0.125	0	0	0.125	0	0	0.25	0	0	0.5	0	0	0	0
YcjW	0.117647	0	0.117647	0	0	0	0	0.0588235	0	0.0588235	0.0588235	0	0.470588	0.0588235	0.176471	0.0588235	0	0.117647	0	0	0.176471	0	0.294118	0.235294	0	0.0588235	0.0588235	0.0588235	0.117647	0	0	0	0	0.0588235	0.235294	0	0.117647	0	0	0.176471	0	0	0.0588235	0	0	0.235294	0.0588235	0	0.647059	0	0.0588235	0	0.0588235
Anaero-related	0.142857	0.821429	0.535714	0	0	0.0714286	0	0	0.0714286	0.642857	0.678571	0.5	0.285714	0.0357143	0	0	0	0	0	0	0.142857	0	0.535714	0.0357143	0	0.142857	0	0.357143	0.821429	0	0	0.0714286	0	0.0714286	0.0714286	0.178571	0.0357143	0.821429	0.142857	0	0	0	0.0357143	0.0357143	0	0.0714286	0	0	0.464286	0	0	0	0
pdhR KO	0	0	0	0	0	0	0	0	0	0	0	0	0	0	0	0	0	1	1	0	0	1	0	0	0	0	0	1	0	0	0	0	0	0	0	0	0	0	0	0	0	0	0	0	0	0	0	0	0	0	0	0	0
SG_ydaG	0	0	1	0	0	0	0	0	0	1	1	0	0	0	0	0	0	0	0	0	1	0	0	0	0	1	0	0	0	0	0	0	0	0	0	0	0	0	0	0	0	0	0	0	0	0	0	0	0	0	0	0	0
NsrR	0.818182	0.181818	0.545455	0	0	0.0909091	0	0	0	0.909091	0.272727	0.909091	0.454545	0	0.0909091	0	0	0	0	0.0909091	0.0909091	0	0.0909091	0	0.0909091	0.272727	0	0.181818	0.727273	0	0	0	0	0.363636	0.272727	0.272727	0	0.272727	0.181818	0.0909091	0	0	0	0	0	0.454545	0	0	0.545455	0.0909091	0	0	0
thrA KO	0.2	0	0	0	0	0	0	0	0.2	0	0	0	0	0	0	0	0	0.2	0	0	0	0	0	0	0	0	0	0.2	0.2	0	0	0	0	0	1	0.8	0	0	1	0	0	0	0	0	0	0	0	0	0	0.2	0.2	0	0.2
GntR	0	0	0.0769231	0	0	0	0	0	0.0769231	0	0	0.0769231	0.384615	0	0.153846	0	0.0769231	0	0.923077	0	0.230769	0.0769231	0.307692	0.230769	0	0.307692	0	0.153846	0.230769	0	0	0	0	0.153846	0.307692	0.307692	0.0769231	0.0769231	0.461538	0.153846	0.153846	0	0	0	0	0.153846	0	0	0	0	0	0	0
SG_ymgI	0	0.333333	1	0	0	0	0	0	0	0	0	0	0	0	0	0	0	0	0	0	0	0	0	0	0	0	0	0.666667	0	0	0	0	0	0	0	0.666667	0	0	0	0	0	0	0.333333	0	0	0	0	0	0	0	0	0	0
Fnr+NarLP	0	0.130435	0.608696	0.0434783	0.0434783	0	0	0.0434783	0	0.304348	0.73913	0.0869565	0.217391	0	0	0	0	0	0	0	0	0	0.0869565	0	0	0	0	0.391304	0.782609	0	0	0.0434783	0	0.0434783	0	0.26087	0	0.652174	0.130435	0	0	0	0.0434783	0.217391	0	0	0	0	0.391304	0	0	0	0
RcsAB	0.289474	0.0526316	0.0526316	0	0	0	0	0	0	0	0	0	0.0526316	0.210526	0.0263158	0.0263158	0	0	0	0	0	0	0.0526316	0.0789474	0	0.105263	0.5	0.0263158	0	0	0	0.0263158	0	0.131579	0.0263158	0.0526316	0.552632	0	0.0263158	0.0526316	0.0263158	0	0.0263158	0	0	0.184211	0.0263158	0	0.473684	0	0	0	0
MalT	0	0.222222	0.111111	0	0	0	0	0	0	0	0	0	0.666667	0	0.666667	0.111111	0	0	0	0	0	0	0.111111	0.777778	0	0	0	0	0.444444	0	0	0	0	0	0.666667	0.777778	0.111111	0.222222	1	0	0	0	0	0	0	0	0	0	0	0	0	0	0
TyrR	0	0	0	0	0	0.1	0	0	0.1	0	0	0	0	0	0	0	0	0	0	0	0.2	0	0	0.1	0.3	0.2	0.6	0.1	0	0	0	0	0	0.1	0.1	0.2	0.1	0	0.5	0.2	0.1	0	0	0	0.1	0.2	0	0.1	0.1	0	0.2	0	0.2
SG_yoaG	1	0	0.5	0	0	0.5	0	0	0	1	0	1	0	0	0.5	0	0	0	0	0	0	0	0	0	0	0.5	0	0	0	0	0	0	0	1	0	1	0	0	0.5	0.5	0	0	0	0	0	1	0	0	0.5	0	0	0	0
Molybdopterin	1	0	0	0	0	0	0	0	0	0	0	1	0	0	0	0	0	0	0	0	0	0	0	0	0	0	0	0	0	0	0	0	0	0.5	0	0	0	0	0	1	0	0	0	0	0	1	0	0	0.25	0	0	0	0
Membrane-2	0.225806	0	0.0967742	0.0322581	0	0.0967742	0.0645161	0	0.129032	0	0	0.0967742	0.0967742	0.0967742	0.0322581	0	0	0.0322581	0	0	0.0967742	0.0322581	0.0322581	0.0967742	0	0.129032	0	0.387097	0.193548	0.0967742	0	0	0	0.0645161	0.129032	0.0967742	0.0967742	0.0645161	0.322581	0.322581	0	0.0322581	0.0967742	0	0	0.193548	0	0.0645161	0.0645161	0	0.129032	0	0.129032
Fnr-2	0.19403	0.641791	0.671642	0	0.0149254	0.0149254	0.0447761	0.0149254	0.0149254	0.597015	0.641791	0.41791	0.492537	0.119403	0.0597015	0.0298507	0	0.0149254	0	0.0298507	0.119403	0.0447761	0.492537	0.223881	0	0.19403	0.0447761	0.164179	0.701493	0	0	0.0298507	0.0149254	0.0895522	0.104478	0.0597015	0.134328	0.880597	0.0895522	0	0.0149254	0	0	0	0.0149254	0.164179	0	0.0149254	0.701493	0	0.0149254	0	0.0149254
Suf System	1	0	0	0	0	0	0	0	0.333333	0	0	0	0	0	0	0	0	0	0	0	0	0	0	0	0	1	1	0	0	1	0	0	0	0	0	0	0	0	0.333333	0	0	0	0	0	0	0	0	0	0	0	0	0	0
AtoC	0	0	0	0	0	0	0	0	0	0	0	0	0	0.75	0	0	0	0	0	0	0	0.5	0	0.25	0	0.25	0	0	0	0	0	0	0	0	0	0.25	0	1	0	0	0	0	0	0	0	0	0	0	1	0	0	0	0
ROS Del	0.142857	0.0714286	0	0	0	0	0	0	0	0	0.0714286	0.0714286	0.0714286	0.0714286	0	0	0	0.0714286	0	0	0.0714286	0	0.0714286	0.142857	0	0.285714	0	0.214286	0.142857	0	0	0.0714286	0	0.142857	0.142857	0.142857	0.285714	0	0.142857	0	0	0	0	0	0	0.142857	0	0	0.0714286	0	0	0	0
Leucine	1	0	0	0	0	0	0	0	0	0	0	0	0	0	0	0	0	0	0	0	0.8	0	0	0	0	0	0	0	0	0	0	0.8	0	0.8	0.2	1	0	0	0.6	0	0	0	0	0	0	0.2	0	0	0	0.2	0	0	0
SoxS	0.218182	0.0636364	0.218182	0.00909091	0.0181818	0.0454545	0.0181818	0.00909091	0.0272727	0.0272727	0.0272727	0.0545455	0.0818182	0.2	0.0636364	0.0181818	0	0.0272727	0.0181818	0.0181818	0.1	0.0272727	0.0636364	0.181818	0	0.272727	0.0545455	0.109091	0.1	0	0.00909091	0.309091	0	0.572727	0.281818	0.181818	0.2	0.0545455	0.2	0.281818	0.0727273	0	0.0545455	0	0.0363636	0.254545	0.0363636	0.00909091	0.109091	0	0.00909091	0	0.00909091
Translation	0.02	0	0.06	0	0	0	0	0	0	0	0	0	0	0	0	0	0	0.02	0.02	0	0	0	0	0	0	0	0	1	0.62	0	0	0	0	0	0.84	0	0	0	0.96	0	0.08	0	0	0	0	0	0	0	0	0	0.48	0	0.48
rdlC	0	0	0	0	0	0	0	0	0	0	0	0	0	0	0	0	0	0	0	0	1	0	0	0	0	0	0	0	0	0	0	0	0	0	0	0	0	0	0	0	0	0	0	0	0	0	0	0	0	0	0	0	0
Membrane Stress	0	0.130435	0.0434783	0	0	0.0434783	0	0	0.0869565	0.0869565	0.0434783	0.130435	0.0869565	0	0.0434783	0	0	0.0434783	0	0.0434783	0	0.0869565	0.0434783	0.173913	0	0.0869565	0	0.478261	0.391304	0	0	0	0	0	0.0434783	0.130435	0.0434783	0.0869565	0.173913	0	0	0.0434783	0.173913	0	0	0	0	0.0434783	0.0434783	0	0.304348	0	0.347826
RcnR	0	0	0	0	0	0	0	0	0	0	0	0	0	0	0	0	0	0	0	0	0	0	0	0	0	0	0	0	0	0	0	0	0	0	0	0.5	0	0	0.5	0	0	0	0	0	0	0	0	0	0	0	0	0	0
Lrp	0.34375	0.1875	0.3125	0	0	0.03125	0.03125	0.09375	0.03125	0.09375	0.15625	0.0625	0.5	0.03125	0.125	0.03125	0	0.5625	0.125	0.0625	0.375	0.125	0.59375	0.28125	0.09375	0.4375	0.03125	0.40625	0.3125	0	0	0.09375	0	0.21875	0.34375	0.34375	0.1875	0.25	0.34375	0.25	0.125	0.03125	0.03125	0	0	0.375	0	0.46875	0.03125	0.03125	0.125	0	0.125
Nac	0.233333	0.133333	0.166667	0.0333333	0.0333333	0.0333333	0.0333333	0	0	0	0	0.0333333	0.366667	0.7	0.333333	0.233333	0.0333333	0.1	0	0.2	0.0333333	0.233333	0.4	0.533333	0	0.5	0.1	0.0666667	0.0666667	0.0333333	0	0	0	0.1	0.166667	0.133333	0.166667	0.0666667	0.1	0.0333333	0.0333333	0	0.0333333	0	0	0.233333	0.0666667	0.0666667	0.133333	0	0.0333333	0	0.0333333
pgi KO	0	0	0	0	0	0.166667	0	0	0	0	0.166667	0.166667	0	0	0	0	0	0	0	0	0	0	0	0	0.166667	0.166667	0.166667	0.333333	0.166667	0	0	0	0	0	0	0	0.333333	0	0.333333	0	0.333333	0	0.333333	0	0	0.166667	0	0	0	0	0.166667	0	0.166667
KdpE	0.4	1	0.6	0	0	0	0	0	0	0.4	0.4	0.2	0	0	0.2	0.2	0	0	0	0	0	0	0.2	0	0	0.4	0	0	0	0	0	0	0	0.4	0	0	1	0	0.4	0.4	0	0	0	0	0.2	0.8	0.2	0	0.4	0	0	0	0
PhoB-2	0.304348	0.0434783	0.217391	0	0	0	0.0434783	0	0.0869565	0	0	0	0.217391	0.0869565	0.304348	0.130435	0	0.0434783	0	0	0.0434783	0	0.173913	0.347826	0	0.434783	0.0434783	0.0434783	0.0434783	0	0	0	0	0.26087	0.130435	0.0434783	0.217391	0	0.173913	0	0	0	0	0	0.0869565	0.391304	0.26087	0	0.565217	0	0	0	0
ALE Muts	0.0843373	0.0240964	0.240964	0.0120482	0.0120482	0	0.0120482	0.0120482	0	0.0481928	0.0361446	0.0240964	0.13253	0.060241	0.120482	0.0843373	0.0120482	0.0240964	0	0.0361446	0.240964	0.0361446	0.144578	0.228916	0	0.301205	0.0240964	0.156627	0.0722892	0	0	0.0361446	0.0120482	0.060241	0	0.13253	0.0843373	0.0361446	0.0240964	0.0361446	0	0.0481928	0.0361446	0	0.0240964	0.204819	0.0240964	0	0.518072	0	0.0361446	0	0.0361446
RbsR+dsrA	0	0	0	0	0	0	0	0	0	0	0	0	0.5	0	0.833333	0.666667	0	0	0	0.833333	0	0.166667	0	1	0	0.666667	0	0.5	1	0	0	0	0	0	0	0.166667	0	0	0.833333	0	0.333333	0	0.166667	0	0	0	0	0	0	0	0.166667	0	0.333333
CysB-2	0.3	0	0	0	0	0.1	0	0	0	0	0.1	0	0	0	0	0	0	0	0	0	0	0	0	0	0	0	0	0	0	0	0	0	0	0	0.1	0	0	0	1	0	0.1	0	0.1	0	0	0.4	0	0	0.1	0	0.2	0	0.2
FlhDC-1	0.0967742	0.0967742	0.0322581	0	0	0	0	0	0	0	0.0645161	0	0	0	0	0	0	0.0645161	0.129032	0	0.0322581	0	0.0322581	0.193548	0	0.0645161	0.0322581	0.0967742	0.580645	0	0	0	0	0.0322581	0.0645161	0	0.0322581	0	0	0	0	0	0	0	0	0	0	0	0.0645161	0	0	0	0
SG_ghoT	0	0	0.333333	0	0	0	0	0	0	0.333333	0	0	0.333333	0	0	0	0	0.333333	0	0	0.333333	0	0	0	0	0.333333	0	0.666667	0.666667	0	0	0	0	0.333333	0	0	0.333333	0.333333	0	0	0	0	0	0	0	0	0	0	0.333333	0	0	0	0
Crp-1	0	0.125	0.166667	0	0	0	0	0	0	0.0416667	0.25	0	0.75	0.0416667	0.708333	0.5	0.166667	0.416667	0.0833333	0.625	0.25	0.541667	0.708333	0.75	0	0.5	0	0.25	0.291667	0	0	0.0416667	0	0.0416667	0.291667	0.333333	0.0833333	0.5	0.25	0	0	0	0	0	0	0.0416667	0	0	0.166667	0	0.375	0.0416667	0.375
ArgR	0.0869565	0.0434783	0.0869565	0	0	0	0	0	0	0.0869565	0.0434783	0.0869565	0.130435	0.130435	0	0	0	0	0	0.0434783	0	0	0.173913	0	0	0.130435	0	0	0.130435	0	0	0	0	0	0.173913	0.217391	0.173913	0.0434783	0.130435	0.130435	0	0	0	0	0.0434783	0	0	0.173913	0.0434783	0	0.173913	0	0.173913
Envelope Stress	0.203125	0.109375	0.1875	0	0	0.015625	0.046875	0	0	0.09375	0.09375	0.09375	0.109375	0.015625	0.046875	0.015625	0	0.015625	0	0	0.03125	0.015625	0.078125	0.125	0	0.328125	0.140625	0.09375	0.125	0.015625	0	0.03125	0	0.078125	0.140625	0.234375	0.015625	0.0625	0.1875	0.015625	0	0	0.09375	0	0	0.25	0.03125	0.015625	0.078125	0	0.015625	0	0.015625
SG_ytiC	1	0	0	0	0	0	0	0	0	0	0	0	0	0	0	0	0	0	0	0	0	0	0	0	0	0	0	0	0	0	0	0	0	0	0	0	0	0	1	0	0	0	0	0	0	1	0	0	0	0	0	0	0
ProVWX	0	0	0	0	0	0	0	0	0	0	0	0	0.333333	0	0	0	0	0	0	0	0	0	0.333333	0	0	0	1	0	0	0	0	0	0	0	0.666667	0	1	0	1	0	0	0	0	0	0	0	0	0	0	0	0	0	0
oxyR ALE	0.142857	0.0714286	0.214286	0	0	0.0714286	0	0	0	0	0	0	0.214286	0.0714286	0	0	0	0.0714286	0.142857	0	0	0.0714286	0	0.142857	0.0714286	0.142857	0	0.0714286	0.0714286	0	0.0714286	0.0714286	0	0.214286	0.285714	0.0714286	0.142857	0	0.214286	0.142857	0.142857	0	0	0	0	0.142857	0	0	0.0714286	0	0	0	0
GadX	0.823529	0.941176	0	0.411765	0.0588235	0.294118	0.882353	0.352941	0	0.882353	0.411765	0.941176	0.764706	0	0.235294	0	0.352941	0	0	0	0	0.647059	0	0.117647	0	0.941176	0	0	0	0	0	0	0.647059	0.0588235	0	0	0.0588235	0	0	0.117647	0	0	0	0	0	0.0588235	0.0588235	0.176471	0.588235	0	0	0	0
NtrC-1	0	0	0.142857	0	0	0	0	0	0	0	0	0	0	0.857143	0.285714	0	0	0	0	0.285714	0	0	0	0.285714	0	0	0	0.142857	0	0	0	0	0	0	0.714286	0.285714	0	0.142857	0.714286	0	0.142857	0	0	0	0	0	0.285714	0.142857	0.142857	0	0	0	0
YmfT	0.0625	0	0.0625	0	0	0	0	0	0	0	0	0	0	0.0625	0.0625	0.125	0	0.1875	0	0	0.0625	0	0	0	0	0.0625	0	0	0	0	0.0625	0.8125	0.8125	0	0	0	0	0	0	0	0	0	0.0625	0	0	0.4375	0.0625	0	0.125	0	0	0	0
XylR	0.357143	0.142857	0.0714286	0	0	0	0	0	0	0	0	0.0714286	0.5	0	0.428571	0.357143	0	0	0	0.0714286	0	0.0714286	0.285714	0.571429	0	0.571429	0	0	0	0	0	0.0714286	0	0.285714	0	0.428571	0.214286	0	0	0	0	0	0	0	0.0714286	0.285714	0.0714286	0	0.785714	0	0	0	0
Cytochrome c	0	0	0.857143	0	0	0	0	0	0	0.857143	1	0	0.857143	0	0.285714	0	0	0	0	0	0	0	0.142857	0.285714	0	0.142857	0	0.142857	0.428571	0	0	0	0	0	0	0	0.285714	0.857143	0	0	0	0	0	0	0	0	0	0	0.857143	0	0.142857	0	0.142857
ArcA	0.0638298	0.0851064	0.148936	0	0	0.234043	0	0	0.276596	0.0638298	0.0212766	0.0638298	0.297872	0.0638298	0.446809	0.234043	0.0425532	0.319149	0.0212766	0.276596	0.0851064	0.255319	0.297872	0.468085	0.0212766	0.276596	0.0851064	0.0851064	0.0638298	0	0.0425532	0.12766	0	0.297872	0.595745	0.446809	0.12766	0.0851064	0.659574	0.106383	0.0425532	0	0.0638298	0	0.0638298	0.191489	0.0212766	0.0212766	0.0638298	0	0.0851064	0	0.106383
PAL Del-1	0.0731707	0.0487805	0.243902	0	0	0	0.0243902	0	0	0.0243902	0.0243902	0.0487805	0.097561	0.0487805	0.0487805	0.0243902	0	0	0.0487805	0.0243902	0.0487805	0	0.0731707	0.243902	0	0.170732	0.0731707	0.097561	0.097561	0	0	0.0487805	0.0243902	0.097561	0.146341	0.195122	0.243902	0.146341	0.121951	0	0.0243902	0	0.0487805	0	0.0243902	0.243902	0	0	0.0731707	0	0.0487805	0	0.0487805
SG_ynfQ	0	0	1	0	0	0	0	0	0	0	0	0	0	0	0	0	0	0	0	0	0	0	0	0	0	0	0	0	0	0	0	0	0	0	0	0	0	1	0	0	0	0	0	0	0	1	0	0	0	0	0	0	0
SG_ykgR	0	0	0	0	0	0	0	0	0	0	0	0	0	0	0	0	0	0	0	0	0	1	0	1	0	1	0	0	0	0	0	0	0	0	0	1	0	0	0	1	0	0	0	0	0	0	0	0	1	0	0	0	0
BirA	0.666667	0	0.166667	0	0	0	0	0	0	0	0	0.833333	0	0	0	0	0	0	0	0	0.166667	0	0	0	0	0	0.166667	0	0	0	0	0	0	0	0	0.166667	0	0	0.333333	0.833333	0	0	0	0	0	0.333333	0	0	0	0	0	0	0
EvgA	0	0.125	0.3125	1	1	0.75	1	0.0625	0	0	0	0.0625	0.1875	0.0625	0	0	0	0	0	0	0.125	0.4375	0.0625	0.1875	0	0.375	0.125	0	0	0	0	0	0	0	0.0625	0.125	0.9375	0.0625	0	0	0.125	0	0.0625	0	0	0.125	0	0	0.25	0	0	0	0
menF KO	0.5	0	0	0	0	0	0	0	0.166667	0.166667	0	0.5	0.333333	0	0	0	0	0	0	0	0	0	0	0	0	0	0.166667	0	0.166667	0.166667	0	0	0	0	0.166667	0	0.5	0.166667	0.166667	0	0	0	0	0	0	0	0	0	0.166667	0	0	0	0
CP4-44	0	0	0	0	0	0	0	0	0	0.5	0.75	0	0.75	0	0	0	0	0	0	0	0.75	0.25	0.5	0	0	0	0	0	0	0.5	0	0	0	0	0	0.75	0	0	0	0	0	0	0	0	0	0.25	0	0	0.5	0	0	0	0
BluR	1	0.2	0	0	0	0.4	0	0	0	0	0	0	0	0	0	0	0	0	0	0	0.8	0	0	1	0	1	0	0	0	0	0	0	0	0	0	0.4	0.6	0	0	0.4	0	0	0	0	0	1	0	0	0	0	0	0	0
asr	0	1	1	1	1	1	1	0	0	0	0	0	1	1	0	0	0	0	0	0	0	0	0	1	0	1	0	0	0	0	0	0	0	0	0	1	0	0	0	0	1	0	0	0	0	0	0	0	1	0	0	0	0
LsrR	0	0	0	0	0	0	0	0	0	0	0	0	1	0	1	0.25	0.625	0	0	0.25	0	0	0.625	1	0	1	0	0	0	0	0	0	0	0.125	0.125	1	0	0	0	0	0	0	0	0	0	0.25	0	0	0.375	0	0	0	0
SG_pinH	0	0	0.666667	0	0	0	0	0	0	0	0	0.333333	0	0	0	0	0	0.333333	0	0	0.333333	0.333333	0.333333	0.333333	0	0.333333	0	0	0	0	0	0	0	0.333333	0	0	0.333333	0.333333	0	0	0	0	0	0	0	0.666667	0	0	0.333333	0	0	0	0
Hot TALE Mut-1	0.461538	0.153846	0.153846	0	0	0	0	0.0769231	0	0.0769231	0.153846	0.153846	0.0769231	0	0.0769231	0	0	0.153846	0	0.0769231	0.230769	0	0.0769231	0.153846	0	0.153846	0.0769231	0.0769231	0.0769231	0	0	0.0769231	0	0.230769	0.230769	0	0.153846	0.153846	0.153846	0.307692	0.0769231	0	0	0	0	0.384615	0	0	0.0769231	0	0	0	0
UC-1	0.297872	0.0851064	0.297872	0.0212766	0.0212766	0.0212766	0.0425532	0	0	0.0212766	0.0212766	0.0851064	0.170213	0.0212766	0	0	0	0	0	0	0.0851064	0	0.0212766	0.361702	0	0.510638	0.170213	0.0638298	0.0638298	0.0212766	0	0	0	0.148936	0.0425532	0.0851064	0.297872	0.0425532	0.0851064	0.0212766	0.0425532	0	0.148936	0	0.0212766	0.446809	0.0212766	0	0.0212766	0	0.0212766	0.0212766	0.0212766
AHAS I	0.5	0	0	0	0	0	0.25	0	0	0	0	0	0	0	0.25	0.5	0	0	0	0	0.5	0	0	0	0	0	0	0	0	0	0	0.5	0	0.75	0.5	0.25	0	0	1	0.25	0	0	0	0	0.25	0	0.25	0	0.25	0.25	0	0	0
ZntR/Zur/CueR	0.0769231	0.0769231	0.153846	0	0.0769231	0.0769231	0	0	0.0769231	0	0.0769231	0	0.0769231	0	0	0	0	0	0	0	0	0	0.0769231	0.0769231	0	0	0.769231	0.0769231	0.0769231	0	0	0	0	0.153846	0.230769	0.153846	0.0769231	0.153846	0.307692	0	0	0	0	0	0	0	0	0	0.538462	0	0.0769231	0	0.0769231
RpoE	0.25	0.25	0.6875	0.0625	0	0.1875	0	0	0	0	0	0.125	0.25	0	0	0	0	0	0	0	0	0	0	0.0625	0	0.125	0.0625	0.0625	0	0	0	0	0	0.0625	0.125	0.125	0.125	0	0.25	0.125	0.125	0	0.125	0	0	0.5	0	0	0	0	0	0	0
Cytochrome bd-I	0	0.8	0.8	0	0	0	0	0	0	0	0	0	0.8	0	0	0	0	0	0	0	0.8	0	0	0	0	0	0	0.4	0.2	0	0	0	0	0	0	0	0	0.8	0	0	0	0	0	0	0	0	0	0	0.2	0	0	0	0
Fur-1	0.961538	0	0	0	0	0	0.0769231	0	0.615385	0	0	0	0	0	0.0384615	0	0	0	0	0	0	0	0	0.0384615	0	0.0769231	0.692308	0.346154	0	0.653846	0	0	0	0	0.961538	0.115385	0	0	0.923077	0	0.0384615	0	0	0	0	0.0384615	0	0	0	0	0	0	0
PurR	0	0.0869565	0.130435	0	0	0.0869565	0	0	0.0869565	0.0434783	0	0.0434783	0.130435	0	0	0	0.0434783	0	0	0	0.0434783	0	0.0869565	0.0434783	0	0.0869565	0.0434783	0.130435	0.26087	0	0	0	0	0.0434783	0.173913	0	0.0434783	0.0869565	0.0869565	0	0.130435	0.0869565	0.130435	0	0.173913	0.0434783	0	0	0.0434783	0	0.478261	0	0.478261
ArgP	0	0.08	0.2	0	0	0	0	0	0	0.08	0.08	0.08	0	0.24	0	0	0	0	0	0	0.12	0	0.12	0.04	0	0.08	0.4	0.04	0.04	0	0	0	0	0	0.12	0.24	0.04	0.16	0.12	0.04	0.04	0	0	0	0.04	0.08	0	0.36	0.12	0	0.04	0	0.04
FDH-O	0	0.142857	0.285714	0	0	0	0	0	0.142857	0.285714	0.285714	0.285714	0.571429	0	0.428571	0.142857	0	0	0.428571	0.285714	0	0	0.714286	0	0	0.428571	0	0.571429	1	0	0	0	0	0.285714	0.571429	0.428571	0.142857	0.285714	0.428571	0.428571	0.285714	0	0	0	0	0.285714	0	0	0.142857	0	0.142857	0	0.142857
AllR/AraC/FucR	0.375	0.0625	0.0625	0	0	0	0	0	0	0	0	0	0.8125	0	0.75	0.4375	0	0	0	0.375	0.25	0.1875	0.5	0.75	0	0.8125	0	0.0625	0.125	0	0	0	0	0.125	0.0625	0.25	0.3125	0.0625	0	0.0625	0.125	0	0	0	0.0625	0.3125	0.0625	0	0.75	0	0	0	0
FucR/ExuR	0.133333	0	0.133333	0	0	0	0	0	0	0.0666667	0.0666667	0	0.8	0	0.6	0.533333	0.0666667	0.0666667	0	0.466667	0.133333	0.2	0.466667	0.8	0	0.533333	0.266667	0.133333	0.6	0.0666667	0	0	0	0.2	0.266667	0.733333	0.0666667	0.133333	0.2	0	0	0	0	0	0	0.2	0.0666667	0	0.666667	0	0	0	0
Single Reads	0.0277778	0	0.222222	0	0	0.0277778	0	0	0.0277778	0.0277778	0.0555556	0	0	0.0555556	0.138889	0.111111	0	0.0555556	0.0277778	0.0555556	0.0277778	0.111111	0.0833333	0.111111	0	0.166667	0.0555556	0.194444	0.138889	0	0	0	0	0.0277778	0.0555556	0.0555556	0.0277778	0.0277778	0.0555556	0	0.0277778	0.0277778	0.0833333	0	0.111111	0.0833333	0	0	0.333333	0	0.0555556	0	0.0555556
PAL Dup	0.0898876	0.101124	0.224719	0	0	0.0449438	0.011236	0	0.0337079	0.0337079	0.0224719	0.0449438	0.0674157	0.011236	0.011236	0.011236	0.0224719	0.0337079	0	0.011236	0.0898876	0.011236	0.0674157	0.168539	0	0.157303	0.0337079	0.258427	0.292135	0	0.011236	0.0224719	0.011236	0.11236	0.101124	0.146067	0.134831	0.0224719	0.146067	0.0561798	0.0224719	0	0.011236	0	0.0337079	0.146067	0.0337079	0.0224719	0.0898876	0	0.101124	0.011236	0.101124
Fur-2	0.658537	0.097561	0.146341	0	0	0.0487805	0.0487805	0	0.243902	0.146341	0.0731707	0.121951	0.0731707	0.0243902	0.0487805	0	0	0	0	0	0.0731707	0	0.097561	0.0731707	0	0.097561	0.414634	0.219512	0.0487805	0.268293	0	0.0243902	0	0.0243902	0.878049	0.243902	0	0.146341	0.902439	0	0	0	0.0243902	0	0.0243902	0.0731707	0	0	0.121951	0.0243902	0.0487805	0	0.0487805
Mlc	0	0.166667	0.166667	0	0	0	0	0	0	0	0	0	0.0833333	0	0	0	0	0	0	0	0.166667	0	0	0.5	0.0833333	0.25	0	0	0.333333	0	0	0	0	0.166667	0.333333	0.416667	0.0833333	0.583333	0.0833333	0	0	0	0	0	0	0.0833333	0	0	0.166667	0	0	0	0
ydcI KO	0	0	0.4	0	0	0	0	0	0.2	0	0.2	0.2	0	0	0.2	0	0	0.2	0	0	0.2	0	0	0.2	0	0	0	0.2	0.2	0	0	0	0	0	0.2	0.4	0	0	0.4	0.2	0	0.2	0.4	0	0	0	0	0	0	0	0	0	0
CecR	0	0.4	0	0	0	0	0	0	0	0	0	0	0.2	0	0	0.2	0	0	0	0	0	0	0	1	0	0	0	0	0	0	0	0	0	0.4	0	0	1	0	0	0	0	0	0	0	0.2	0.2	0	0	0.2	0	0	0	0
Fnr+IHF+gcvB	0.25	0	0.25	0	0	0	0.125	0.25	0	0.125	0.25	0.125	0.25	0.125	0.375	0.25	0	0.375	0.25	0.25	0.375	0.25	1	0.25	0.125	0.5	0	0	0.125	0	0	0.25	0	0.25	0.875	0.875	0	0.125	0.875	0.625	0	0	0	0	0	0.25	0	1	0	0	0	0	0
YgbI	0.0909091	0.0909091	0.181818	0	0	0	0	0	0	0	0	0	0.727273	0	0.545455	0.181818	0	0	0	0.181818	0.0909091	0.0909091	0.181818	0.727273	0	0.727273	0.0909091	0.0909091	0	0	0	0	0	0.0909091	0	0.454545	0.0909091	0	0	0	0	0	0	0	0.0909091	0.181818	0.0909091	0	0.636364	0	0	0	0
ComR/FlhDC/SgrR	0.2	0	0.1	0	0	0	0	0	0	0	0.1	0	0	0	0	0	0	0	0	0	0	0	0	0	0	0	0.2	0	0.3	0	0	0	0	0	0	0	0	0	0	0.1	0.1	0	0	0	0.1	0.1	0.1	0	0	0	0	0	0
LexA	0.166667	0	0.388889	0	0	0	0	0	0	0	0	0	0.0555556	0	0.166667	0.0555556	0	0	0	0	0.0555556	0	0.0555556	0.222222	0	0.222222	0	0.166667	0.166667	0	0.111111	0.166667	0.444444	0.166667	0.0555556	0.166667	0.333333	0.0555556	0.0555556	0.166667	0	0	0	0	0.0555556	0.611111	0	0	0.166667	0	0.0555556	0	0.0555556
SG_yjiS	0	0	0	0	0	0	0	0	0	0	0	0	0	0	0	0	0	0	0	0	0	0	0	0	0	0	0	0	0	0	0	0	0	0	0	0	0	0	0	0	0	0	0	0	0	0	0	0	1	0	0	0	0
Cra	0.133333	0.466667	0.4	0	0	0	0	0	0	0.266667	0.333333	0.133333	0.133333	0	0.266667	0.466667	0.0666667	0.133333	0	0.133333	0	0.2	0.333333	0.333333	0	0.266667	0	0.4	0.533333	0	0	0	0	0.0666667	0.133333	0.266667	0	0.533333	0.133333	0	0	0	0	0.0666667	0	0.133333	0	0	0.4	0	0	0	0
GlpR-1	0.333333	0	0.111111	0	0	0	0	0	0	0	0	0	0.888889	0	0.444444	0.666667	0	0.333333	0	1	0.888889	0.111111	0.555556	0.555556	0	0.555556	0	0.777778	0.666667	0	0	0.111111	0	0.333333	1	1	0.222222	0.222222	1	0	0	0	0	0	0	0.222222	0	0	0.333333	0	0.222222	0.111111	0.222222
flhDC	0	0	0	0	0	0	0	0	0	0	0	0	0	0	0	0	0	0	0	0	0	0	0	0	0	0	0	0.5	1	0	0	0	0	0	0	0	0	0	0	0	0	0	0	0	0	0	0	0	0	0	0	0	0
SG_hokA	0	0	0	0	0	0	0	0	0	0	0	0	0	0	0	0	0	0	0	0	0	0	0	0	0	0	0	0	0	0	0	0	0	0	0	0	0	0	0	0	0	0	0	0	0	0	0	0	1	0	0	0	0
NtrC-2	0	0.111111	0.333333	0	0	0.111111	0	0	0	0	0	0	0.111111	1	0.222222	0.111111	0	0.111111	0	0.111111	0.111111	0.111111	0.222222	0.222222	0	0.222222	0	0	0	0	0	0	0	0.111111	0.111111	0.111111	0	0.111111	0.111111	0	0	0	0	0	0	0.111111	0.666667	0	0.111111	0	0	0	0
fur KO	0.5	0	0	0	0.5	0.5	0	0	0.5	0	0.5	0	0.5	0	0	0	0	0	0	0	0	0	0	0	0	0	0	0.5	0.5	0	0	0	0	0	0	0.5	0	0	0.5	0	0	0	0.5	0	0	0	0	0	0	0	0	0	0
Glyoxylate	0	0	0	0	0	0	0	0	0	0	0	0	0	0	1	0	0	0	0	0.666667	0	0.333333	1	1	0	0.666667	0	0	0	0	0	0	0	0.666667	1	0.333333	1	0	1	0.333333	0	0	0	0	0	0	0	0	0	0	0	0	0
PaaX	0.2	0.1	0	0	0	0	0	0	0	0	0	0	1	0	0.7	0.3	0.1	0	0	0.1	0.2	0	0.4	0.9	0	0.5	0	0	0	0	0	0	0	0	0.5	0.1	0.2	0	0.5	0.1	0	0	0	0	0	0.5	0	0	0.8	0	0	0	0
ubiC	0.5	0.25	0.25	0	0	0	0	0	0	0	0	0	0	0	0.25	0	0	0	0.25	0	0.5	0	0	0	0	0.25	0	0.5	0	0	0	0	0	0.25	0.5	1	0.25	0	0.25	0.5	0.5	0	0	0	0	0.5	0	0	0	0	0	0	0
SG_ydaF	0	0	0	0	0	0	0	0	0	0.5	0	0	0	0	0	0	0	0	0	0	0	0	0	0	0	0.5	0	0.5	0	0	0	0	0	0	0	0	0	0	0	0	0	0	0	0	0	0	0	0	0.5	0	0	0	0
NDH-1	0	0	0	0	0	0	0	0	0	0	0	0	0	0	0.125	0.25	0	0	0	0	0	0	0	0	0	0	0	0	0	0	0	0	0	0	0.75	0	0	0	1	0	0	0	0	0	0	0	0.125	0	0	0	0	0	0
SG_ldrA	0	0	0.333333	0	0	0	0	0	0	0.333333	0	0	0	0.333333	0	0	0	0	0	0	0.333333	0	0	0	0	0.333333	0	0.333333	0	0	0	0	0	0	0	0	0	0	0	0	0	0	0.333333	0	0	0.333333	0	0	0	0	0	0	0
CCK-PGI Del	0	0	0	0	0	0	0	0	0	0	0	0.0714286	0.142857	0	0.0714286	0.0714286	0	0.0714286	0	0.0714286	0	0	0.0714286	0.214286	0.0714286	0.428571	0.0714286	0.142857	0.0714286	0	0	0	0	0.0714286	0.0714286	0.0714286	0.142857	0	0.0714286	0.0714286	0	0	0.0714286	0	0.0714286	0.214286	0	0.0714286	0.142857	0	0	0	0
Fe-related-2	0.833333	0	0	0	0	0	0	0	0.166667	0	0	0	0.166667	0	0	0	0	0	0	0	0	0	0	0.166667	0	0.666667	0.833333	0.166667	0.166667	0.833333	0	0	0	0.166667	0.833333	0.333333	0	0	0.833333	0	0	0	0	0	0	0.333333	0	0	0	0	0	0.166667	0
Spermidine	0.111111	0.222222	0.333333	0	0	0	0	0	0	0.777778	0.888889	0.555556	0.333333	0	0	0.111111	0	0.666667	0	0	0.111111	0	0.666667	0	0	0.777778	0	0.666667	0.222222	0	0	0	0	0	0	0	0.111111	0.333333	0	0.555556	0	0	0	0	0	0	0	0.666667	0.111111	0	0.111111	0	0.111111
CdaR	0.3	0	0.1	0	0	0	0	0	0	0	0.1	0	0.9	0.1	0.4	0.2	0	0.9	0	0.4	0.2	0	0.5	0.9	0	0.7	0.1	0	0.1	0	0.1	0	0	0.1	0.2	0.1	0.3	0.1	0	0	0	0	0.1	0	0.1	0.3	0	0	0.4	0	0	0	0
PrpR+Cra	0.8	0	0	0	0	0	0	0	0	0	0	0	0.8	0.8	0.8	0	0.8	0.6	0.2	0.2	0	0.6	0.8	0.8	0	0.8	0	0	0	0	0	0	0	0.6	0	0	0.2	0.2	0	0	0.2	0	0.2	0	0	0.8	0.2	0	0.8	0	0	0	0
FliA	0.1875	0.21875	0.03125	0	0	0	0	0	0	0	0.1875	0	0	0	0	0	0	0.0625	0.125	0	0	0	0.03125	0.375	0	0.0625	0	0.09375	0.1875	0	0.09375	0	0	0.03125	0.09375	0	0.03125	0	0	0	0	0	0	0	0	0	0	0	0	0	0	0	0
FecI	1	0	0	0	0	0	0	0	0.625	0	0	0	0.625	0	0.125	0	0	0	0	0	0	0	0	0	0	0	0.75	0.625	0	0.75	0	0	0	0	1	0.375	0	0	1	0	0	0	0	0	0.125	0	0.125	0	0.25	0.125	0	0	0
CpxR	0.14	0.26	0.58	0.02	0.02	0.04	0.04	0.02	0.02	0.02	0.02	0.02	0.2	0.14	0.08	0.04	0.02	0.08	0.02	0	0.16	0.14	0.32	0.26	0	0.24	0.04	0.12	0.24	0	0	0.02	0	0.14	0.14	0.22	0.22	0.68	0.34	0.02	0.12	0.04	0.06	0	0.04	0.24	0.02	0.02	0.04	0	0.06	0	0.06
SG_ydfW	0	0	0	0	0	0	0	0	0	0	0	0	0	0	0	0	0	0	0	0	0	0	0	0	0	1	0	0	0	0	0	0	0	0	0	0	0	0	0	0	0	0	0	0	0	1	1	0	1	0	0	0	0
YgeV	0	0	0.0625	0	0	0	0	0	0	0	0	0	0.75	0.625	0.4375	0.4375	0	0.0625	0	0.125	0	0.0625	0.4375	0.625	0	0.4375	0	0	0	0	0	0	0	0.125	0	0.1875	0.0625	0.0625	0	0	0	0	0	0	0.125	0.1875	0	0	0.875	0	0	0	0
Crp-2	0.148649	0.148649	0.22973	0	0	0.0135135	0	0.027027	0.0135135	0.0675676	0.0810811	0.0405405	0.783784	0.0810811	0.72973	0.405405	0.108108	0.189189	0.0405405	0.472973	0.337838	0.418919	0.72973	0.878378	0.0135135	0.702703	0.0135135	0.216216	0.283784	0	0	0.0540541	0	0.189189	0.310811	0.527027	0.202703	0.459459	0.0540541	0.027027	0.0135135	0	0.0540541	0	0.0135135	0.202703	0	0.027027	0.5	0	0.0405405	0	0.0405405
SG_yfiF	0	0	0.333333	0	0	0	0	0	0	0	0	0	0	0	0	0	0	0	0	0	0	0	0	0	0	0	0	0.666667	0.333333	0	0	0.333333	0	0.333333	0	0.333333	0	0	0	0	0	0	0	0	0	0	0	0	0	0	0	0	0
Histidine	0	0	0.333333	0	0	0	0	0	0	0	0	0	0	0	0	0	0	0	0	0	0	0	0	0	0	0	0	0	0	0	0	0	0	0	0.666667	0.444444	0	0.555556	0.444444	0.444444	0	0	0	0	0	0	0	0	0.333333	0	0.888889	0	0.888889
RpoH	0.0930233	0.0465116	0.534884	0	0	0	0	0	0	0.0232558	0.0232558	0.0465116	0.0465116	0	0	0.0232558	0	0.0232558	0	0	0.0232558	0.0232558	0	0.0232558	0	0.325581	0	0.0232558	0.325581	0	0	0	0	0.0697674	0.465116	0.744186	0.162791	0.0465116	0.837209	0.0465116	0.0930233	0	0	0	0.0465116	0.0930233	0.0697674	0	0	0	0.511628	0.488372	0.55814
YheO	0.181818	0.0909091	0.181818	0	0	0.0909091	0	0	0	0.0909091	0.0909091	0	0.272727	0	0.181818	0.181818	0.0909091	0.272727	0.0909091	0.181818	0.181818	0.363636	0.181818	0.181818	0.0909091	0.363636	0	0.272727	0.181818	0	0.0909091	0	0	0	0.0909091	0.181818	0.0909091	0.0909091	0.0909091	0.0909091	0.0909091	0	0	0	0	0.363636	0	0	0.272727	0	0	0	0
PAL Del-2	0.233645	0.0934579	0.102804	0	0.00934579	0.0373832	0	0	0.0560748	0.0841121	0.0747664	0.11215	0.280374	0.196262	0.233645	0.149533	0.0280374	0.0841121	0.00934579	0.205607	0.0841121	0.140187	0.233645	0.457944	0.00934579	0.476636	0.0934579	0.158879	0.102804	0.0373832	0	0.0373832	0	0.158879	0.0934579	0.130841	0.224299	0.0747664	0.11215	0.0841121	0.00934579	0.00934579	0.0747664	0	0	0.35514	0.0654206	0	0.046729	0	0.0186916	0	0.0186916
SG_intG	0	0	1	0	0	0	0	0	0	0	0	0	0	0	0	0	0	0	0	0	0	0	0	0	0	1	0	0	0	0	0	0	0	0	0	0	0	0	0	0	0	0	0	0	0	0	0	0	0	0	0	0	0
tpiA ALE	0.25	0.125	0.25	0	0	0	0	0	0	0	0	0	0.25	0	0	0	0	0	0	0	0	0	0	0.25	0	0.125	0	0	0.125	0	0	0	0	0.125	0	0.25	0.375	0	0.25	0	0	0	0	0	0	0.375	0	0	0	0	0	0	0.125
sdh KO	0	0	0	0	0	0	0	0	0	0	0	0	0	0	0.8	0.4	0	0.8	0	0.2	0	0	0.4	0	0	0	0	0	0	0	0	0	0	0	0.8	0.8	0	0	0.8	0	0	0	0	0	0.2	0	0.2	0	0	0	0.8	0	0.8
GadE+FliZ	0.888889	1	0	0.555556	0.111111	0.333333	0.888889	0.333333	0	1	0.222222	1	0.666667	0	0.444444	0	0.555556	0	0	0	0	0.777778	0	0.111111	0	0.888889	0	0.111111	0	0	0	0	0.777778	0	0	0	0	0	0	0.111111	0	0	0	0	0	0	0.111111	0.333333	0.888889	0	0	0	0
ComR/MarR	0.2	0	0.3	0	0	0	0	0	0	0.1	0	0	0.1	0	0.2	0.1	0	0.2	0	0.1	0.4	0.1	0.2	0.2	0	0.4	0	0.5	0.3	0	0	0.1	0	0.1	0.2	0.3	0.1	0.1	0.1	0.8	0	0.1	0.2	0	0	0.3	0	0	0.2	0	0	0	0
GcvA	0	0	0	0	0	0	0	0	0	0	0	0	0.8	0	0	0	0	0	0	0	0	0	0	0	0	0	0.2	0	0.8	0	0	0	0	0	0.6	0.2	0	0	0.2	0	0	0	0	0	0	0	0.8	0	0	0	0	0	0
SG_xisR	0	0	0	0	0	0	0	0	0	0	0	0	0	0	0	0	0	0	0	0	0	0	0	0	0	0	0	0	0	0	0	0	0	0	0	0	0	0	0	0	0	0	0	0	0	1	0	0	1	0	0	0	0
CCK IS	0.133333	0	0.0666667	0	0	0	0	0	0	0	0	0.0666667	0	0	0.0666667	0.0666667	0	0	0	0	0.0666667	0	0.0666667	0	0	0.2	0	0.133333	0	0	0	0	0	0.266667	0	0.466667	0.466667	0	0	0.0666667	0	0	0	0	0.133333	0.266667	0	0	0.2	0	0	0	0
Hot TALE Mut-2	0.444444	0.277778	0.388889	0	0	0	0	0	0	0.222222	0.277778	0	0.277778	0.111111	0.0555556	0	0	0	0	0	0.222222	0.0555556	0.277778	0.333333	0	0.277778	0.0555556	0.166667	0.5	0.0555556	0	0	0	0.111111	0.111111	0.277778	0.277778	0.277778	0.166667	0.388889	0.111111	0	0	0	0	0.666667	0	0	0.166667	0	0.0555556	0	0.0555556
GadEXW	0.444444	0.888889	0	0.444444	0	0.444444	0.777778	0.111111	0	0.888889	0.444444	0.888889	0.777778	0	0.222222	0	0.222222	0	0	0	0	0.222222	0	0	0	0.777778	0	0	0	0	0	0	0.222222	0	0	0	0.222222	0	0	0	0	0	0	0	0	0.111111	0	0	0.444444	0	0	0	0
ppGpp	0	0.0547945	0.178082	0	0	0.136986	0	0	0.109589	0.0410959	0.0136986	0.0410959	0.0273973	0	0.0547945	0.0136986	0	0	0	0.0136986	0	0	0.0273973	0.0136986	0	0.0958904	0	0.863014	0.60274	0	0.0136986	0	0	0	0.123288	0.0410959	0.0273973	0.0273973	0.575342	0.0136986	0.0821918	0.0136986	0.0547945	0	0.0273973	0.0821918	0.0136986	0	0.0136986	0	0.273973	0	0.273973
gnd KO	0	0	0	0	0	0	0	0	0	0	0	0	0	0	0	0	0	0	0	0	0	0	0	0	0	0	0.5	0	0	0	0	0	0	0	0	0	0.5	0	0	0	0.5	0	0.5	0	0	0.5	0	0	0	0	0.5	0	0.5
SG_ythA	0	0	0	0	0	0	0	0	0	0	0	0	0	0	0	0	0	0	0	0	0	0	0	0	0	0	0	1	0	0	0	0	0	0	0	0	0	0	0	0	0	0	0	0	0	0	1	0	1	0	0	0	0
NagC	0.0625	0.0625	0.125	0	0	0.0625	0	0	0.0625	0.0625	0.0625	0.0625	0.4375	0	0.25	0.125	0	0.0625	0	0.25	0.125	0.0625	0.1875	0.4375	0.875	0.3125	0	0.1875	0.25	0	0	0	0	0.1875	0.0625	0.4375	0.125	0.0625	0.0625	0.0625	0.0625	0	0.0625	0	0	0.25	0	0.125	0.125	0	0.125	0	0.125
GutM+SrlR	0	0	0	0	0	0	0	0	0	0	0	0	0.833333	0	0.5	0.5	0	0	0	0	0	0	1	1	0	0.666667	0	0	0.333333	0	0	0	0	0.166667	0.666667	1	0	0.333333	0.166667	0	0	0	0	0	0.166667	0	0.166667	0	0.666667	0	0	0	0
Fe-related-3	0.5	0.1	0	0	0	0.2	0.1	0	0.5	0.1	0	0.1	0	0.1	0	0	0	0.1	0	0	0.2	0	0.1	0.2	0	0.3	0.6	0.2	0.1	0.4	0	0	0	0.1	0.9	0.1	0	0.1	0.9	0.1	0	0	0.1	0	0	0.2	0	0	0.1	0	0	0	0
YciT	0.166667	0	0	0	0	0	0	0	0	0	0	0	0.333333	0	0.166667	0.166667	0	0.166667	0	0	0	0	0	0.166667	0	0.333333	0	0	0	0	0	0	0	0	0	0	0	0	0	0	0	0	0	0	0.333333	0.333333	0	0	0.333333	0	0	0	0
Molybdenum	0	0	0	0	0	0	0	0	0	0.6	0.8	0	0	0	0	0	0	0	0	0	0	0	0	0.4	0	0.8	0	0	0	0	0	0	0	0	0	0	0	0	0	0	0	0	0	0	0	0	0	0	0	0	0	0	0
MetJ	0.647059	0	0	0	0	0	0	0	0	0	0.294118	0	0	0	0	0	0	0	0	0	0.235294	0	0	0	0	0	0	0	0.0588235	0	0	0	0	0	0.176471	0.0588235	0.0588235	0	0.0588235	0.764706	0.0588235	0	0	0	0.0588235	0.705882	0	0	0	0	0	0	0
Resistance	0.109091	0.163636	0.545455	0	0	0.0181818	0.0181818	0	0.0727273	0.127273	0.127273	0.163636	0.109091	0.145455	0	0	0	0.0727273	0	0	0.290909	0.0181818	0.0909091	0.218182	0	0.381818	0.109091	0.127273	0.181818	0	0	0.0545455	0	0.127273	0.127273	0.163636	0.181818	0.363636	0.127273	0.0909091	0.0727273	0	0.0909091	0	0	0.309091	0	0.0181818	0.0181818	0	0.163636	0	0.163636
entC ALE	0.125	0	0	0	0	0	0	0	0.125	0	0	0	0	0	0.125	0	0	0	0	0	0	0	0	0	0	0	0.125	0	0	0.125	0	0	0	0.125	0.25	0.25	0	0	0.25	0.25	0	0	0	0	0	0	0	0	0	0	0	0	0
RpoS	0.84	0.496	0.064	0	0	0.016	0.016	0	0.008	0	0	0.368	0.448	0.272	0.128	0.072	0.008	0.016	0	0.024	0.144	0.088	0.144	0.952	0.008	0.896	0.128	0.016	0	0.008	0	0.08	0	0.536	0.008	0.008	0.816	0.04	0	0.008	0	0	0.016	0	0.024	0.936	0.008	0	0.056	0	0	0	0
ExuR/YdfH/RhaRS	0	0	0	0	0	0	0	0	0	0	0	0	0.857143	0	0.714286	0.428571	0	0	0	0.571429	0.142857	0.142857	0.142857	0.857143	0	0	0.571429	0	0.571429	0.142857	0	0	0	0.285714	0.285714	0.571429	0	0	0.285714	0.142857	0	0	0	0	0	0	0	0	0.285714	0	0.142857	0	0.142857
CysB+Cbl	0.277778	0.0555556	0.222222	0.0555556	0	0.166667	0	0	0	0.0555556	0.0555556	0.0555556	0	0.0555556	0	0.111111	0	0.0555556	0	0.0555556	0	0	0.0555556	0	0	0	0	0.0555556	0.0555556	0	0	0	0	0	0	0.111111	0	0.0555556	0.388889	0.111111	0.222222	0	0	0	0	0.944444	0	0	0.444444	0	0.0555556	0	0.111111
FlhDC-2	0.097561	0	0	0	0	0	0	0	0	0	0.097561	0	0	0	0	0	0	0	0	0	0	0	0	0.0487805	0	0	0.0243902	0.0487805	0.853659	0	0	0	0	0	0	0	0	0	0	0	0	0	0	0	0	0	0	0	0	0	0	0	0
ZraR	0	0	1	0	0	0	0	0	0	0.5	0	0.5	1	0.5	0	0	0	0	0	0	0.5	0.5	0	0	0	0	0	0	0.5	0	0	0	0	0	0	0.5	0	0	1	0.5	0	0	0.5	0	0	0.5	0	0	0	0	0	0	0
NtrC-3	0.130435	0.0434783	0.173913	0	0	0.0434783	0	0	0	0	0	0	0.434783	1	0.565217	0.173913	0.0434783	0.26087	0	0.26087	0.130435	0.130435	0.521739	0.565217	0	0.608696	0.0434783	0	0.0434783	0	0	0.0869565	0	0.26087	0.0869565	0.0869565	0.0869565	0.0869565	0.130435	0.130435	0	0	0.0434783	0	0.0869565	0.304348	0.565217	0	0.478261	0	0.0434783	0	0.0434783
PhoP	0	0	0.15	0	0	0	0	0	0.35	0	0.1	0	0.05	0.7	0	0	0	0.05	0.05	0	0	0.05	0.05	0.05	0	0.05	0.45	0.2	0.2	0	0	0	0	0.05	0.25	0.1	0	0	0.35	0	0	0	0.1	0	0	0	0	0	0	0	0.2	0	0.25
ryhB	0.181818	0	0.0909091	0	0	0.0909091	0	0	0.272727	0	0	0	0	0	0	0	0	0	0	0	0	0	0	0	0	0.0909091	0	0	0	0	0	0	0	0	0.818182	0.727273	0	0	0.636364	0	0	0	0	0	0	0.636364	0	0	0	0	0	0	0
pts ALE	0.243902	0.097561	0.292683	0	0	0	0	0	0.0243902	0.0243902	0.0243902	0.0243902	0.0731707	0.0243902	0.121951	0.121951	0	0.0243902	0	0.0243902	0	0	0.0487805	0.243902	0.0243902	0.170732	0.0243902	0.097561	0.146341	0	0	0	0	0.0731707	0.0731707	0.195122	0.146341	0.097561	0.170732	0.0243902	0.0487805	0	0	0	0.0487805	0.195122	0.0243902	0	0.121951	0.0243902	0.0487805	0	0.0487805
BasR	0.25	0.5625	0.25	0.3125	0.0625	0.375	0.4375	0	0.0625	0.0625	0.0625	0.125	0.1875	0.3125	0	0	0	0.0625	0	0	0.0625	0	0.0625	0.4375	0	0.4375	0.75	0.125	0.0625	0	0	0.0625	0	0.25	0	0.0625	0.5625	0	0.6875	0.125	0	0	0	0	0.0625	0.5625	0	0	0.0625	0	0.0625	0	0.0625
pts KO	0.0540541	0.162162	0.324324	0	0	0.027027	0	0.027027	0.027027	0.027027	0.027027	0.0810811	0.108108	0	0.108108	0	0	0.0540541	0.027027	0	0.027027	0.189189	0.027027	0.189189	0	0.189189	0	0.189189	0.135135	0	0	0	0.027027	0.108108	0.108108	0.216216	0.135135	0.135135	0.0810811	0.108108	0	0.027027	0	0	0	0.162162	0	0	0.108108	0	0.0540541	0	0.0540541
AscG	0	0	0.333333	0	0	0	0	0	0	0	0.333333	0	0	0	0.333333	0	0	0	0	0	0	0	0	0	0	0.666667	0	0	0	0	0	0	0	0	0	0.333333	0	0	0	0.333333	0	0	0	0	0	0	0	0	0.333333	0	0	0	0
SG_xisD	0	0	0	0	0	0	0	0	0	1	0	0	0	0	0	0	0	0	0	0	0	0	0	0	0	0	0	0	0	0	0	0	0	0	0	0	0	0	0	0	0	0	0	0	0	1	0	0	0	0	0	0	0
YbaQ	0.166667	0.166667	0.5	0	0	0	0	0	0	0.166667	0	0.166667	0	0.166667	0	0	0	0	0	0	0.333333	0.166667	0.166667	0.166667	0	0.166667	0.166667	0	0	0	0	0.166667	0	0.166667	0	0	0.166667	0.333333	0	0	0	0	0	0	0	0.333333	0	0	0	0	0	0	0
SG_yojO	0	0	0	0	0	0	0	0	0	0	0	0	0	0	0	0	0	0	0	0	0	0	0	1	0	1	0	0	0	0	0	0	0	0	0	0	0	0	0	0	0	0	0	0	0	0	0	0	0	0	0	0	0
ROS_yedX	0.333333	0.166667	0.5	0	0	0	0	0	0	0	0	0	0	0	0	0	0	0.166667	0	0	0	0	0.166667	0.833333	0	0.333333	0	0	0	0	0	0	0	0.166667	0.166667	0.333333	0.5	0.166667	0	0	0	0	0	0	0	0.333333	0	0	0	0	0	0	0
SG_ydfA	0	0	1	0	0	0	0	0	0	0	0	0	0	0	0	0	0	0	0	0	0	0	0	0	0	1	0	0	0	0	0	0	0	0	0	0	0	0	0	0	0	0	0	0	0	1	0	0	0	0	0	0	0
SSW_cspC	0	0	0.5	0	0	0	0	0	0	0	0	0	0	0	0	0	0	0	0	0	0	0	0	0	0	0	0	0	0	0	0	0	0	0	0.5	0	0	0.5	0	0	0	0	0	0	0	0	0	0	0	0	0.5	0	0.5
AA-related	0.172414	0.137931	0.172414	0	0	0	0	0	0	0.0344828	0.0344828	0.0689655	0.172414	0	0.0689655	0.0344828	0	0	0.0344828	0.0344828	0.0344828	0	0	0.206897	0	0.275862	0.0689655	0.241379	0.206897	0	0	0	0	0.0689655	0.137931	0.310345	0.103448	0.103448	0.137931	0.0344828	0.103448	0	0.0689655	0	0	0.206897	0	0.0344828	0.0344828	0	0	0.0344828	0
SG_alaE	1	0.75	1	0	0	0	0.25	0.5	0	0.75	0.5	0.25	1	0	0.25	0	0	1	0.25	0.25	0.75	0.5	1	0.25	0.25	1	0	0.5	0.25	0	0	0.25	0	0.25	0.25	0.25	0.25	0.75	0.25	0.75	0.25	0.25	0	0	0	1	0	0.75	0	0	0	0	0
SG_cspH	0	0	1	0	0	0	0	0	0	0	0	0	0	0	0	0	0	0	0	0	0	0	0	0.333333	0	0.333333	0	0.666667	0.666667	0	0	0	0	0.333333	0	0	0	0.666667	0	0	0	0	0	0	0	0	0	0	0.333333	0	0	0	0
SG_ymcE	0	0	0.5	0	0	0	0	0	0	0	0	0	0	0	0	0	0	0	0	0	0	0	0	0	0	0	0	0	0.5	0	0	0	0	0	0	0.5	0	0	0	0	0	0	0	0	0	0	0	0	0	0	1	0	1
OmpR	0.222222	0.666667	0.333333	0.888889	0.777778	0.333333	0.222222	0.222222	0	0.111111	0.111111	0.777778	0.666667	0	0	0	0	0	0	0	0	0.111111	0.333333	0.777778	0	0.777778	0.222222	0	0	0	0	0	0	0.111111	0.111111	0	0.777778	0.111111	0.111111	0.333333	0.111111	0	0	0	0	0.444444	0	0	0	0	0	0	0
NarL	0.1	0.7	0.7	0.1	0.2	0.1	0.1	0	0	0.7	0.8	0.6	0.3	0	0.1	0	0	0	0	0	0	0	0.5	0	0	0	0	0.7	0.9	0	0	0	0	0.1	0	0.6	0	0.9	0.5	0.1	0	0	0	0.3	0	0.1	0	0	1	0	0	0	0
NtrC+RpoS	0.315789	0.0526316	0.0526316	0	0	0.0526316	0	0	0.0526316	0	0	0	0.947368	0.631579	1	0.315789	0.105263	0.578947	0	0.421053	0.0526316	0.368421	0.842105	1	0	1	0	0.0526316	0.0526316	0	0	0.263158	0	0.368421	0.421053	0.0526316	0.263158	0.0526316	0.421053	0.105263	0	0	0	0	0.0526316	0.526316	0.315789	0	0.0526316	0	0	0	0
SG_ybfQ	0	0.25	0.25	0	0	0	0	0	0	0	0	0.25	0	0	0	0	0	0	0	0	0	0	0	0.25	0	0.5	0	0	0	0	0	0	0	0	0	0	0	0	0	0	0	0	0.25	0	0	0	0	0	0.25	0	0.25	0	0.25
SG_ynaM	0	0	1	0	0	0	0	0	0	0	0	0	0	0	0	0	0	0.5	0	0	0	0	0.5	0	0	0	0	0	0	0	0	0	0	0	0	0	0	0.5	0	0	0	0	0	0	0	0	0	0	0	0	0	0	0
GlpR-2	0.333333	0	0.166667	0	0	0	0	0	0	0	0	0	0.833333	0	0.5	0.666667	0	0.333333	0	0.833333	0.833333	0.166667	0.5	0.5	0	0.333333	0	0.666667	0.666667	0	0	0	0	0.333333	0.833333	0.833333	0.166667	0.333333	0.833333	0	0	0	0	0	0	0.166667	0	0	0.5	0	0	0	0
PdeL	0	0	0	0	0	0.166667	0	0	0.166667	0	0.166667	0	0	0	0	0	0	0	0	0	0	0	0	0	0.166667	0	0	0.166667	0	0	0	0	0	0	0	0	0	0	0.833333	0	0.166667	0	0.5	0	0	0	0	0	0	0	0.333333	0	0.333333
SG_sgrT	0	0	0	0	0	0	0	0	0	0	0	0	0	0	0	0	0	0	0	0	0	0	0	0.5	0	0	0.5	0	0	0	0	0	0	0	0	0	0.5	0	0	0	0.5	0	0.5	0	0	0.5	0	0	0	0	0.5	0	0.5

### Sheet: e.Imodulon-Intensity
Table 1
Imodulon	IronLimitation	PotassiumLimitation	PhosphateLimitation	Acid	Acid-StudyWT	Acid-StudyYTF	Acid-StudyYTF3-HCl	Acid-StudyYTF3-lacticAcid	Alkali	Anaerobic	Anaerobic-withoutO2	Anaerobic-withKNO3	AlternativeMedia-LB	AlternativeNitrogen	AlternativeCarbon-acetate	AlternativeCarbon-fructose	AlternativeCarbon-galactose	AlternativeCarbon-glucarate	AlternativeCarbon-gluconate	AlternativeCarbon-glycerol(2)	AlternativeCarbon-glycerol(4)	AlternativeCarbon-pyruvate	AlternativeCarbon-sorbitol	AlternativeCarbon-D-ribose	AlternativeCarbon-N-acetylglucosamine	AlternativeMedia-01xLB	AlternativeMedia-TMA+KCl	AlternativeMedia-CAMHB	AlternativeMedia-rpmi+01xLB	AlternativeMedia-withoutSauer	Antibiotic	Oxidative	Oxidative-H2O2	Oxidative-paraqut	CuSO4	Ethanol	NaCl	LiCl	ZnCl2	salicylate	dibucaine	NutrientSupplement-adenine	NutrientSupplement-adenosine	NutrientSupplement-cytidine+arginine	NutrientSupplement-glutamate	NutrientSupplement-Glutathione	NutrientSupplement-glycine	NutrientSupplement-methionine	NutrientSupplement-threonine	NutrientSupplement-tyrosine	LoadStress-40HeterologousGenes+EmptyPlasmid	40HeterologousGenes-VS-EmptyPlasmid	LoadStress-40HeterologousGenes
e14 Removal	-1.56445	0.873617	-0.69938	-0.0442603	-1.28827	-0.90977	0.431201	0.294271	-0.592571	0.134813	-0.519833	0.90328	0.0700536	-1.30139	-0.280626	-0.823389	-0.198125	0.854506	0.369611	-0.638615	-2.34359	0.920001	-0.480506	-0.000542173	-0.0415461	-1.64819	-0.0898241	1.12854	1.1597	0.39489	-1.85422	-1.50632	1.13782	-4.06553	-2.9334	0.908981	-3.81013	-0.20581	-2.84141	-0.373021	-3.41299	0.336526	2.44942	0.271509	-0.515325	-3.42858	-1.97132	0.0461943	-1.0295	0.146583	1.29326	0.195199	1.32111
SG_yzfA	-0.697251	0.808205	1.44766	0.322535	-0.135904	0.379042	0.286006	-0.270816	-0.458572	1.219	0.56855	1.72715	0.436572	1.24564	0.41609	-0.348481	2.666	1.016	-0.0418373	-1.94094	1.8597	1.74621	-0.595424	0.842867	-0.239519	3.06153	1.43065	1.50734	0.69751	-1.1216	-1.21045	-0.231401	0.256875	-1.15459	-3.28809	-3.21039	0.175254	1.22693	-2.77508	-0.653983	-3.07924	4.19799	2.11463	-1.18656	0.957048	1.77789	-0.613744	-0.451148	2.36928	-0.174175	-0.30334	-0.338995	-0.304594
SG_ytiD	2.69201	1.68108	-1.01493	0.63205	0.799741	-0.0387326	0.336898	0.633087	-1.4636	1.36415	1.31388	0.229105	-2.04746	-0.686023	-0.49069	-1.57588	-0.502242	1.75688	0.834994	0.332665	-1.6206	2.05187	2.23619	-0.163446	-0.362193	-0.753191	-1.95639	-0.673309	-2.09662	-0.270907	-1.12924	0.388244	0.631478	0.498621	-1.54845	0.494885	2.29962	-0.197837	1.69997	3.44995	-1.88207	1.14302	2.99775	-1.79484	0.0501738	6.60997	0.0285845	0.244784	2.35334	-1.2862	0.58389	-2.62992	0.626714
Membrane-1	-6.42107	2.8006	1.5539	0.287651	-2.24698	-0.548749	1.67493	1.80548	-2.00117	-1.22043	-1.50789	-1.46071	-4.27187	-1.34824	-4.40067	-2.98393	-1.61812	0.789423	-0.332058	-3.7392	-0.344616	1.18198	-2.65399	0.66419	0.0984069	-1.13791	1.51515	-3.64274	-8.2127	-0.501269	-3.65275	-1.47387	0.424252	-3.05923	-7.35587	-4.11144	-3.5007	0.467964	-7.07945	-2.7846	-5.52524	-0.12985	1.76429	-0.952628	-1.59022	-5.97326	-4.69745	-1.22376	-3.85892	-0.363436	-0.0386362	-0.555936	-0.0319347
CysB-1	2.18529	-6.40095	-7.82547	0.790056	1.9387	0.661699	0.14991	-0.527797	-1.84299	-11.4721	-3.15976	-19.984	-14.647	-1.65756	-1.87178	-0.997349	-1.34581	-2.18989	0.320197	1.74174	-2.16114	-1.6291	-0.190981	-21.9109	0.818215	-16.0623	-5.89228	-21.263	-22.6123	-0.343581	-0.599569	-11.4612	-2.59599	-21.1817	-0.900584	2.24824	-1.81377	-0.883524	21.6919	2.10027	3.05175	-0.198436	0.18398	1.34999	0.360272	7.57269	0.6169	-2.40227	0.176949	-1.87585	3.76093	-3.42734	3.85836
CueR/CusR/HprR	-4.17627	1.53633	5.97357	-0.446254	-4.53272	-6.65511	0.248362	2.65385	-9.03168	-7.7791	-2.46969	-10.6971	-5.24328	-5.84989	1.74284	2.41681	4.01785	4.81553	-2.31982	2.25044	-8.91093	0.675591	5.37251	5.32571	-2.06401	-10.8518	-10.2576	-16.1196	-13.145	-1.30424	-0.755002	1.59568	-0.307441	0.871171	9.20748	-12.2269	-9.25353	8.59236	-8.25016	1.82929	-0.58146	3.28468	2.70331	5.49802	-5.67992	-6.37364	-6.97234	2.12626	-4.65811	-8.69808	12.0372	1.81733	12.3316
DLP12	-0.554485	1.99795	2.64301	-0.201635	-1.60266	-0.56016	0.110779	-0.35838	-0.716687	-0.592106	-1.76806	0.601569	-1.14674	0.0694454	-1.09749	-1.06061	0.185842	1.05787	0.0156232	-0.758365	-0.344318	0.502113	0.919656	-0.463141	0.0417372	2.3889	0.50427	3.30043	0.981681	0.188823	-1.95058	-0.224618	0.852342	-1.11437	-3.89682	-0.921218	-2.31116	0.955998	-3.03434	0.437461	0.31652	0.416277	1.33477	-0.662854	-0.673534	0.800915	-2.1153	0.530917	0.896714	-0.272153	-0.0407121	0.086886	-0.0230474
SG_yqhI	4.02827	1.55841	2.07813	0.725452	3.12187	-1.31048	-0.0465095	1.65939	-1.03628	0.185041	-0.555519	-0.666489	-0.289823	4.01919	1.30801	0.0224366	1.02584	0.056676	-0.0392161	0.927934	1.66423	-0.721021	0.43627	0.854192	-0.0457733	7.77654	3.68196	-3.67557	-2.63787	-1.50272	0.868632	0.785002	0.0219844	1.21985	-0.626668	-1.84196	0.0751543	1.98073	-2.36714	1.38295	0.414781	0.606769	-0.116511	-2.40132	-0.424513	0.156606	-2.18177	0.370249	0.788093	-1.88946	-1.46621	-1.09013	-1.50348
SG_icdC	-5.37211	-0.059382	1.68421	-0.383968	-1.31517	-0.143059	-0.480577	-0.382316	0.81748	-1.77772	-2.28934	-1.96809	-3.00155	-0.799502	2.40091	2.20816	-0.727441	0.504895	-0.0120719	1.54527	-2.38799	1.14587	-2.65587	-3.08924	-0.161189	-3.17018	-1.30435	3.19547	-0.332956	-0.722379	-0.818272	-1.97157	1.01633	-5.53672	-1.42091	-2.23506	-5.97514	-0.295692	0.326161	0.0341599	-2.13425	1.05939	2.25933	0.417681	1.51642	-2.45753	0.651111	-0.552063	-0.276078	-0.00730419	3.33906	0.796347	3.37349
NQ-ALE3	2.77042	-1.84236	-2.48968	0.683085	1.10748	0.355064	1.08104	1.03422	-1.63736	0.59346	0.682478	-0.373751	-0.44575	2.56294	3.03119	1.05984	1.21827	1.58511	0.0324859	1.13387	4.19398	1.68805	4.67617	5.0226	0.695587	4.14921	3.13936	-1.02679	-3.49543	-0.0432108	1.91691	1.37319	0.40842	3.11084	0.74037	5.72705	3.38984	-1.41187	1.37529	3.04385	-3.33933	-1.72085	1.47783	-2.22283	0.350389	6.70392	1.33791	-1.38365	3.50768	-0.628719	-4.14615	0.0353449	-4.15573
YieP	-2.7105	-1.46948	-0.100594	-1.06616	-0.394301	-0.44068	1.03819	-2.31277	0.652341	-3.2142	-2.3854	-3.66659	-2.02885	-0.654993	-0.850354	-0.0430782	-0.90685	-0.146853	-0.644071	-1.09311	-2.74141	-4.06608	-0.955982	-2.46573	0.13428	-3.94131	-0.191053	-2.92524	-1.99248	-0.577459	0.898053	-0.883765	-0.18717	-1.68164	2.52333	1.08844	0.119878	0.597696	1.45687	-0.363457	-0.717863	-0.267344	-0.729244	0.115408	0.876505	-2.79024	0.516781	0.956328	-1.0446	-0.805562	1.25768	-0.325435	1.24911
PhoB-1	-1.83906	-0.838176	8.11696	0.808415	0.745699	0.68977	0.320673	0.920231	0.746413	-1.65287	-1.05273	-1.85984	-1.52021	-0.328356	-0.969072	1.46281	-0.618872	-1.80285	0.356139	0.204103	-1.44724	-0.164783	-2.24409	-4.55575	-0.549698	5.80249	-1.49208	-0.0928153	-1.61726	0.82282	0.611095	-0.140429	0.944413	-1.07808	1.3972	7.80871	-4.3403	-3.92712	1.11572	0.960855	1.76954	-1.16829	-1.04804	0.575011	1.35701	-1.51687	1.16983	-0.930623	-2.88182	-0.0820252	0.755191	0.697113	0.757467
Curli	2.21067	1.72468	-7.32307	1.49569	0.25862	-1.28765	3.69669	4.26067	-0.565718	-0.0816407	-2.22294	0.246328	-8.72745	-0.665665	-3.19223	-2.84223	-0.53739	0.0755806	-2.56328	-5.51408	0.648807	1.77746	-1.5962	-2.83988	-2.28416	6.02912	-2.12826	-6.20999	-11.7882	-0.341382	-2.03006	-0.0485157	2.84938	-1.0823	-4.05589	-4.51754	-8.61338	-4.81977	-3.60372	-0.447009	-8.46435	-2.40389	0.347097	-4.21095	-2.01956	2.84677	-3.99091	-3.88637	-5.72024	-4.0543	-1.766	-1.95826	-1.80909
SG_ymdG	1.30081	2.04246	1.4206	0.545735	0.556884	0.611022	1.24243	1.27862	-0.568139	0.985389	2.45987	-0.206266	0.15419	4.2547	-0.598167	-0.31907	-0.918203	1.41663	0.145823	0.611787	-1.1606	-0.146771	-0.39401	-1.18819	0.484649	-1.65371	2.37246	1.87287	0.0457687	0.701122	-0.584339	-0.107136	0.452127	-1.41025	-0.60056	-3.29598	-3.02732	1.96341	0.293291	3.51157	-1.48108	-0.616751	-1.598	-0.970861	0.620302	0.093677	-0.87076	0.45198	0.366387	-0.963363	0.0935428	-0.0694308	0.136663
Fnr-1	3.78764	5.2651	10.7136	1.93905	1.63583	-1.03064	-0.437252	2.38511	-2.87591	8.99064	13.2215	3.79043	10.5163	2.31925	0.268301	-1.61184	-0.770053	-2.54511	-2.07665	-1.21834	1.24342	-3.29392	0.122122	2.56726	-2.09532	4.0802	-1.7178	-0.702015	8.51344	-1.17358	-2.00235	2.1416	0.657037	1.87128	-12.4308	-13.4335	6.62778	15.5836	-17.4806	0.695471	-3.88849	-1.95263	0.256229	4.12642	-1.1301	4.16724	-0.523257	-2.52542	6.14144	-2.63352	-1.7367	-0.347983	-1.77207
TdcAR/CadC	-1.64388	1.06552	-1.3107	0.0961214	-0.810386	-0.424815	-0.395367	-0.271542	-0.430971	-1.81584	-1.12022	-2.49484	17.6241	-1.37947	-0.611408	-0.80141	0.200696	-0.168598	0.990717	-0.730315	-0.00722832	-0.119839	0.619293	0.679924	-0.266868	-2.78861	-0.148496	2.87849	2.44729	-0.0713487	-0.367282	-0.221307	0.337617	-1.07575	-20.4043	-3.86881	-1.15776	-0.43742	-26.7473	-0.476249	-0.55682	0.43081	-0.9079	0.584552	-1.03903	-1.51582	-0.895888	-0.23022	2.5755	-0.46221	0.494068	0.801311	0.509844
Fimbriae	-3.08829	-1.56657	-2.82507	-0.927847	-0.91593	-2.76854	-0.641914	-0.0647359	-1.72651	-0.727489	-1.06632	-0.964176	-0.827989	-5.08496	-3.41294	-3.10605	1.15669	-0.621521	-0.836778	-1.08712	-5.58008	-1.02636	-1.60278	-2.97436	-0.937575	-5.13622	2.82157	-4.57101	-4.47769	0.370469	-0.0406949	-0.492907	-0.431467	-1.07396	-3.7269	-4.59805	-1.89256	0.129062	-2.6067	-2.27867	-4.25889	2.12717	3.28198	2.20248	-1.65183	-6.44464	-1.82874	0.0377767	-2.75455	0.719108	1.86879	1.28482	1.9093
UTP	-14.9904	-7.53504	-7.4557	0.936541	1.92374	-0.443069	-1.89355	-0.935094	-1.81068	-4.78687	-7.7608	-3.64281	-12.5037	-10.6606	-0.0855736	2.10938	-5.70028	-1.81245	1.2587	1.5101	-11.4716	-4.92553	-1.23047	-14.3711	0.379333	-17.0988	-5.81756	-12.1498	6.68307	-0.393363	-4.05884	-6.43811	-0.414664	-11.6617	0.472693	1.02847	-7.42685	-4.2548	-3.78734	-8.21386	-1.72274	-5.78378	-1.67608	-11.8155	4.99843	-11.836	3.37884	2.77425	1.15716	-7.65259	5.3543	2.92033	5.48611
Fnr+NarL	0.640924	1.83099	6.0045	2.97247	3.98877	2.11783	2.13005	2.27197	0.348794	11.7432	7.52115	16.1418	4.13242	1.1431	-0.490578	-1.52181	0.896743	-1.164	0.236366	0.0122931	2.34761	-1.3192	2.34465	-0.107623	-1.03926	0.359336	-0.704771	1.16611	12.6473	-0.328198	-3.92512	1.74865	1.00091	2.3804	-6.68756	-4.04084	0.242246	3.73738	-3.56015	1.25761	-1.51176	-0.726719	2.68143	0.524025	-1.13388	3.51784	-0.623516	-0.903035	1.47801	-0.567636	-1.24521	0.110552	-1.26142
Crp-related	-6.58795	0.848987	-2.47676	-2.57776	-1.44313	-3.53217	-2.88196	-3.3526	-0.395239	-1.59169	1.24278	-3.56918	9.96932	-3.92056	7.81576	4.777	2.91291	1.8186	0.54056	9.08507	-0.944224	4.75439	6.31444	7.96273	0.552388	-1.39703	-6.51253	3.10187	8.79027	-1.1408	-2.84016	-2.42499	-0.959599	-5.3471	2.58083	4.49738	-5.32806	4.49992	-0.0803052	-6.72254	1.11055	-0.855651	-2.39697	-0.0763927	-2.98638	-10.8809	-1.67037	2.8279	3.2898	-1.30743	3.99323	2.61011	4.09819
Fe-related-1	-0.0939037	-3.29143	-4.47961	-0.941458	-1.44494	0.563575	-0.648976	-1.04424	2.36252	1.91269	4.40496	-0.421681	4.38147	-0.0650929	-0.0572784	-1.4936	0.457077	0.951879	0.155602	0.114141	-0.377495	-0.753119	0.72673	1.28228	0.443894	0.623091	1.54429	2.69121	-2.1775	0.689985	2.07284	0.642227	-0.0858684	1.6662	-8.53034	-9.43873	-0.673545	-1.83629	-8.04123	-0.611522	0.571965	0.246788	0.523833	-0.177578	-1.54265	2.11171	-0.240133	0.468559	0.0463905	1.2286	0.331157	-0.100771	0.309876
SG_yfaH	-1.74519	0.469106	0.853757	-0.197461	0.349721	-1.37653	-1.10457	-0.123023	0.101425	-0.262155	-1.01606	0.0562861	-0.529962	-0.536147	-2.19751	-2.20918	-0.695182	-0.318094	0.0887607	-0.0463254	-0.758897	-0.00452829	-0.544597	-0.660393	0.533862	0.105178	-1.25553	1.78307	-0.362308	-0.682484	1.1623	-0.506444	-0.0746783	-1.36405	-2.0727	-1.07261	-2.1925	1.03563	-1.47631	-2.17406	-0.164113	0.502836	-0.978484	0.170792	-1.49501	-0.924228	-1.97948	-0.127204	0.867171	-0.902694	0.505763	-0.215721	0.52299
malE OE	-2.60541	0.479553	1.03378	-0.77228	-0.0924435	-0.36817	-1.16784	-1.63244	0.469771	-3.09348	-2.36824	-3.57985	0.902411	-1.07284	2.39361	2.19562	-0.228772	-1.60329	-2.47075	1.82072	0.532277	0.372355	0.983317	3.50445	-0.22866	-1.90296	-2.50413	-1.78522	0.387712	-0.435941	-1.24502	-0.57301	-0.555452	-1.08821	2.47354	2.7492	-2.17232	-0.236844	3.40782	-1.77814	0.610908	-1.53539	-2.52566	-1.45958	0.638039	-4.52002	-0.0877755	0.474459	0.203505	-1.31496	-0.73965	-1.79546	-0.722414
GalRS	-1.03079	-0.993074	-2.89483	-0.795384	-0.156716	-1.30769	-1.14147	-0.876742	-0.286098	-2.22876	-1.69398	-2.72658	0.358053	0.551302	3.14584	3.15223	4.39379	-0.877355	-0.458733	1.99835	0.29639	-0.471815	0.892692	1.86762	0.0832483	-3.72548	-1.73141	1.64051	-1.24575	0.0282008	0.707415	-0.0817261	-0.138305	-0.0626327	6.49213	0.512794	1.18758	-0.644457	4.48475	-2.86647	1.02271	-0.696773	-3.67077	-0.48452	2.6021	-1.37192	2.52648	0.124902	0.929536	-0.726478	0.138974	0.310386	0.137589
BtsR	0.771606	1.19449	0.458463	5.32649	5.11936	3.97514	3.84645	6.54949	-0.216948	4.2688	7.25896	1.56511	2.24761	-0.39511	0.950824	0.906131	0.547437	1.05451	1.23079	0.424962	6.67222	9.06691	0.591461	2.16062	0.183509	-0.595347	4.02359	8.3477	7.77922	-0.357821	-1.58636	0.359273	-0.091958	0.457264	7.77859	4.14764	-1.037	2.54571	6.07544	4.18444	0.321459	-0.353779	-1.2099	1.42505	0.583383	-0.28188	0.492081	0.0299871	1.04682	0.175309	-1.07086	0.0104583	-0.961268
SG_yafF	-2.71701	-1.02285	0.23961	-0.277598	0.616057	-0.45187	-1.19134	-1.09789	-0.81217	-0.854291	-1.06048	-0.75554	-1.98279	1.23497	-0.789806	0.432513	-0.880401	-0.122887	0.140817	0.299984	0.477477	-0.915819	-0.375358	-1.27787	-0.345904	-0.359521	0.773338	4.5272	1.51254	-0.420251	0.121013	-0.114016	-0.0384795	-0.213795	-0.176556	0.730609	-0.373679	-0.692821	1.03723	-1.6136	1.19306	-0.499656	-1.49249	-0.105046	-0.875169	-1.42429	0.0519913	-0.732951	2.56542	1.4081	1.10702	0.54275	1.11047
LPS	-6.6526	-0.104823	0.694439	-1.44952	-6.18314	-2.39586	-1.31854	-1.13665	-2.18349	-0.00544398	-2.33212	2.29431	-4.74879	-6.57906	-6.18028	-6.89989	1.39215	2.48461	2.00959	-3.79587	-14.0149	3.90792	-0.624245	-3.88144	1.80027	-5.88762	0.0321167	5.17586	3.39055	0.0710806	-2.75192	-4.46799	0.0492591	-8.88912	-3.23144	-16.4384	-10.5775	0.528414	-0.364332	-5.1035	-14.1662	2.27228	4.82262	-0.270083	-5.62421	-16.5262	-5.33579	3.1573	-6.91656	-0.695547	5.82611	-0.532931	5.96976
PyrR	0.78435	0.425203	0.770934	0.676817	0.519411	1.74935	0.378256	0.429562	0.531139	1.10565	1.45624	0.747639	-0.593564	0.70564	-0.0101961	-0.499856	-0.0415121	0.540473	-0.250751	-0.818364	2.18458	4.51043	-0.208723	-0.116074	-0.137397	0.0826504	0.895668	4.02306	-0.432231	-0.287797	-1.30998	0.343943	-0.0105364	0.640361	-1.43431	2.4861	1.3791	-0.0217096	8.50887	1.27945	-0.953777	0.28463	1.14204	0.0175079	-0.569111	1.09532	0.185525	-0.37013	1.26529	0.803925	1.86929	-0.63286	1.96666
PlaR	-0.129447	1.38702	1.15632	-0.39394	-0.614936	-0.524023	0.114391	-0.00990875	-0.0336702	-0.894552	-0.509254	-0.816693	2.83854	-0.354512	3.01137	1.17566	0.243151	-0.305021	0.46726	1.68866	-0.288259	0.576326	2.56775	4.53213	-0.361432	1.95226	-1.42313	1.69998	1.06596	-0.148917	-0.156323	0.344339	0.0464217	0.375187	1.40944	1.14699	0.29506	0.0974635	-0.0521132	-0.471916	0.509005	-0.429038	-1.14897	0.764251	-0.660833	-0.371655	-0.105533	-0.296471	5.12655	1.57802	0.111035	0.520492	0.124087
SG_ygdT	-0.621926	-0.223234	-1.49331	-0.40588	-1.48134	0.0374295	0.312866	-0.26644	-1.11348	-0.15484	0.160328	-0.803227	-1.23246	-1.743	-0.336537	-0.654145	-0.64325	0.839466	0.156421	-1.9124	0.171961	-1.78158	-0.84031	-0.00836063	-0.6173	-1.35063	-0.910454	1.30458	1.27009	-0.0836355	-0.940705	-1.5898	-0.278992	-2.98178	-1.2036	-2.57098	-2.26646	0.0881843	-0.879895	-2.40961	-1.26424	0.364478	-0.192865	-0.252922	-1.08631	-0.803066	-1.26167	0.382598	0.335549	0.310928	1.01798	0.425925	1.01796
FhlA	0.40102	-0.0873103	0.883216	0.0567107	0.810829	0.538658	-0.362702	-0.434293	1.71528	13.0545	13.9635	12.2291	1.03147	4.33568	0.368477	-0.380038	0.213478	0.00986333	-0.378873	0.0912121	0.256248	-1.55718	1.38713	1.9372	0.208989	0.535878	0.0473501	-0.825997	-1.01193	-0.229673	-0.251054	0.920504	0.952351	0.88123	-3.06794	-2.30506	4.02886	0.844434	-2.05748	-0.339408	-0.971695	0.0899071	0.960266	1.33758	-0.0477438	2.44559	1.03967	0.172744	5.7363	0.0149614	0.235796	0.056284	0.235495
RcsC-related	7.94004	1.40228	12.157	0.94545	0.995183	-0.768866	0.917088	1.69458	0.125534	0.463323	-1.35647	1.53205	-0.129977	0.541042	-2.39694	-2.62339	0.187308	-0.582656	-0.21141	-3.84426	4.3177	1.69313	-0.644111	2.55463	-1.16348	6.68739	2.02044	-0.680037	-12.9348	-0.791275	-0.52415	0.789347	1.09521	1.14905	-2.63304	8.21651	8.49168	1.13577	-1.23322	2.07695	4.3422	1.45766	1.58691	-2.9677	-1.18877	10.475	-1.40321	-0.879849	-0.0273754	-0.967261	-2.75567	-2.85792	-2.81781
RhaS	1.13423	0.633982	0.127368	-0.0589206	0.0149214	-0.221589	0.229278	0.088715	-1.00986	-0.30814	0.0233326	-0.437297	1.01252	0.27554	0.607558	0.606642	-0.238806	0.0960202	0.345975	-0.527978	0.592458	-0.017789	1.48897	2.26407	-0.0202683	1.07244	-0.194717	0.337252	0.566979	0.0295762	0.467901	0.482667	0.0132943	1.10437	0.661196	0.736127	1.68537	0.134821	-0.213709	-0.281965	-0.202162	-0.650794	-0.167117	0.418418	0.223454	0.655908	0.416178	0.445205	4.71634	0.59142	18.8442	-1.96934	18.8382
sokB/rdlD	0.139948	1.83877	1.60401	0.645872	1.69764	2.54738	-0.0861283	0.180242	2.97666	0.8851	1.36307	0.712057	-0.64158	1.34343	5.18081	2.57807	0.29676	-0.173083	0.581223	2.33535	1.26347	0.400723	1.30973	2.22506	1.21278	5.05867	0.867522	1.85459	-1.01458	0.122997	-1.86752	-0.223188	-1.36215	2.01465	-1.67836	-3.74597	1.65551	0.0075999	-1.29735	-1.05302	1.97695	0.370854	6.10714	0.504174	1.64376	1.05637	4.44345	0.146718	1.73359	1.55648	0.415184	0.157038	0.4224
NanR	2.751	4.03997	-0.217058	0.125681	1.20893	-0.175079	-0.14634	-0.0838266	0.726898	-1.33008	-3.26466	-0.161711	6.64104	3.48415	0.854948	1.31038	1.42149	-0.955141	-0.633016	1.1658	2.27646	-0.320978	2.19522	6.23164	-1.39682	7.58163	0.456189	-4.14789	-4.3184	0.14514	-1.18368	2.25597	0.867236	4.27457	7.09005	4.5221	4.9732	-0.968993	0.123873	1.84407	-1.6034	0.17604	-0.134286	-1.08141	-0.459841	4.64133	-0.681717	-0.4274	-0.0138067	-0.299928	-1.43831	-1.373	-1.47345
FadR	-2.57499	2.77505	2.74604	-0.447081	-2.07149	-0.215827	0.576691	0.759879	-1.15612	2.57533	2.97275	2.5329	-3.23775	-3.3204	-9.22209	-6.27449	-1.78906	-2.4985	-0.0309279	-5.5373	-1.68312	-2.93508	-5.88408	-10.8728	-1.06646	-8.47192	-3.36977	4.03748	4.25724	-0.209208	-0.126893	-3.91945	-0.696926	-8.29167	-3.97217	-2.70253	-6.7619	2.87553	-3.07831	0.974278	-0.840665	2.485	0.337415	3.11713	-3.34989	-4.30569	-3.25335	-1.41855	-3.93893	2.07097	0.530443	-0.195918	0.540818
ECA	-2.13043	-3.09337	-18.554	0.631828	2.67731	3.23337	-1.132	-0.954551	2.8675	-2.21816	-2.67962	-1.96961	-1.87385	-1.19143	-1.21142	0.0316182	-2.75272	-2.53787	-0.684168	-0.468535	-6.62256	-2.85362	-2.41244	-11.0866	0.576551	-7.02496	-2.8897	2.19673	2.36288	-0.510198	3.21421	-4.92222	-1.04431	-8.80025	5.14614	-3.06958	2.35542	-5.41241	5.66155	-0.978166	6.32803	-0.182819	-0.964147	0.618472	3.36453	-4.34128	4.80738	0.991405	-4.25143	-1.9808	2.02381	0.519194	2.10289
NrdR	13.975	-2.51702	-7.1039	-3.15281	-3.71063	-1.61633	0.503606	0.134683	2.5125	-1.70889	-6.69321	3.78551	-4.36609	-0.57509	4.46862	3.64894	-1.00222	2.18053	0.0710502	-1.40884	3.14056	5.35294	0.307158	1.37539	0.513792	3.96456	8.10846	-3.81653	-7.92788	4.19238	0.322255	2.96954	1.28658	8.12733	7.55222	11.5709	7.92913	-4.81198	7.81149	1.9962	0.915342	-0.860097	-1.13324	-2.08271	-0.12157	7.86194	0.265883	-3.27826	-1.51265	6.15208	-6.26247	-5.53986	-6.43617
Cytochrome bo3	-3.4529	-1.44632	-6.81534	0.198914	-0.900739	0.0984435	-0.769767	0.134066	-0.670744	-18.0828	-19.7165	-16.7355	-5.49524	-1.52397	1.12543	0.231196	-0.667671	0.609682	1.89399	0.532293	-1.93865	1.38617	0.180465	-1.14659	1.7564	-6.76213	-1.3593	-0.320545	-2.34737	0.290586	1.54004	-1.52505	-0.0739317	-3.35333	15.2938	6.25527	-4.19368	-1.8865	15.0209	0.0467999	2.46428	-1.43589	-1.40476	-0.561336	0.0465777	-3.94561	1.49913	1.75051	-2.43392	-1.00927	1.0068	0.651704	1.0436
DksA-related	-0.927282	2.43771	6.13097	-0.261925	-0.272482	1.62324	-0.902312	-0.458951	3.32573	-0.695593	0.120862	-1.40619	-2.45689	-1.67172	-3.7358	-3.65272	0.078602	0.088727	0.813217	0.218443	10.5281	-0.707893	-1.9167	-4.51078	1.03988	6.12391	-3.03347	9.08722	-0.436503	-1.09996	3.83884	-0.213682	-0.524348	-0.547143	-0.324988	-6.1417	1.57654	1.89675	4.61702	0.46097	0.307644	1.68356	0.770546	2.02662	-3.53613	1.48178	-0.571476	1.53127	-4.86406	-0.77776	0.946231	-0.036976	0.970585
soxS KO	-2.03322	-0.615991	6.31022	-0.0158273	-1.40244	0.362049	0.408218	0.0265119	-0.606839	0.217403	1.63406	-0.22935	-0.255346	0.683487	2.52901	3.39148	-0.508764	0.876038	0.0136703	-0.234069	-0.21701	-0.160301	0.00589931	1.971	-0.267043	-3.61115	1.62022	2.13159	3.70564	0.034867	-1.6471	2.14743	0.138932	3.81415	2.90749	2.82838	-5.55423	1.08324	2.85853	0.921834	1.91798	-0.308032	-0.86268	0.795227	2.03075	1.37817	1.24926	-0.611675	2.37558	0.783025	0.938166	0.999629	0.941295
GlcC	-1.65715	1.13762	-1.65883	0.586328	1.93607	-0.32267	0.406402	0.173575	-0.334489	-2.29186	-2.76238	-1.96305	6.67232	0.883882	11.361	3.64379	2.89322	-0.848492	-0.340975	8.95146	0.259721	2.09895	5.9607	13.1601	-0.296859	6.01877	-1.74855	-5.16449	-5.63748	-0.0842512	0.598194	1.48654	0.974648	2.13709	-0.638276	1.12996	0.596349	-1.7584	-1.014	0.620701	-1.4245	-1.53581	0.175934	-2.24579	0.0450248	1.21496	1.94721	0.0427412	0.132705	-0.854603	-1.16357	-0.578532	-1.18966
BW25113	2.25673	2.03218	-1.78615	-0.506625	-1.13884	-0.904113	-0.088863	0.182045	-0.0431668	-1.40414	-2.36741	-0.451624	-1.06083	-1.07159	-3.10529	-3.05491	3.95372	0.799941	0.54208	-1.55762	1.23032	-0.141676	0.382024	1.41088	-0.450181	1.04471	0.0338533	-1.2895	-1.78234	0.489897	0.276562	0.0455291	0.643261	-0.371727	0.078846	-0.0314419	-0.368836	-0.573814	-0.119278	1.8306	-0.117177	4.82475	1.96698	-1.06277	-2.88214	0.880257	-2.26707	-0.412812	-2.26862	0.451628	-1.03018	-0.114958	-1.04393
BaeR+CpxR	-3.1181	-0.636316	-3.99398	-0.91093	-0.824422	-2.26683	-1.28371	-1.10442	-1.69934	-1.33966	-2.23231	-0.381316	0.954684	0.0233287	-0.0757368	-0.415202	-0.167992	-0.562893	0.32207	0.34	-1.32179	-0.81479	1.65588	0.457594	-0.411081	-3.11557	-1.27106	0.0260632	1.21062	-0.30959	-0.0072788	-1.08199	-0.0357373	-2.4843	-0.436061	-10.4964	-3.3859	0.995259	-5.01913	-0.577868	-1.68892	-0.594263	-1.05599	0.00124232	-1.28943	0.51696	-0.278119	0.255499	0.991467	-1.43062	0.909606	0.432712	0.92471
NikR+Fnr+NarL	2.09062	-1.10583	5.39629	-0.883361	-0.539277	-2.189	-1.84999	-0.367859	-2.63026	8.04075	10.1128	5.25845	3.65266	-0.265295	1.80315	1.0489	-0.450473	-0.774722	0.96795	-1.82305	0.0913018	-1.30102	2.5225	-1.17017	0.438654	-1.81351	-1.94895	3.20097	10.3034	-1.14842	-0.994695	-0.756217	-0.281617	-1.04592	-5.76744	-6.30578	-0.490518	5.95659	-3.93598	0.45932	0.85737	-0.854076	1.82813	4.9651	1.6389	-0.502935	1.89826	0.919812	3.6669	-0.521195	1.63447	0.549027	1.6725
Isoleucine	3.27611	0.0564766	1.13144	0.369169	-0.412877	-0.633065	0.842702	1.81301	-1.23139	3.7916	6.16833	1.86776	-8.79117	-3.30856	-5.16555	-0.97513	-0.443585	4.00052	-0.194533	-1.59786	4.21668	0.721561	1.94871	-8.76505	-0.628766	-11.9884	-3.37879	-4.88372	-9.24364	0.902864	2.27938	0.56313	0.178223	1.29971	2.89286	4.73425	-5.70029	2.46175	4.54095	5.85273	1.67333	-1.64528	-2.28963	0.0561489	-0.897784	-3.06762	-0.489332	-0.349464	-6.7307	1.52921	-4.18672	-0.819364	-4.27835
PspF	3.66707	-0.24378	25.9143	-0.124048	-0.388764	-0.978345	-0.0563414	0.36083	-0.473533	-1.72655	-1.24545	-1.64994	1.71823	-0.712725	-0.21889	-0.487236	-0.275283	-1.22325	-1.14334	1.05371	-0.168864	0.775765	-0.334151	0.185077	-1.40173	2.65612	-0.509469	2.9078	2.00575	0.617809	0.108436	1.48057	0.356699	2.7251	-0.046739	1.56185	1.83893	-3.19475	0.372351	0.952077	10.5356	0.0303875	10.3034	0.442979	-1.50869	7.86568	-0.31055	-0.517693	-1.03456	-0.0444377	0.653282	0.878118	0.642125
OxyR	0.0656381	0.867595	3.88071	0.228758	0.709214	0.265011	0.596197	0.627988	-0.0684597	-0.348589	-0.60222	-0.123105	1.03225	0.859669	-0.31032	0.200289	0.307636	0.439448	0.0239554	-0.318141	0.942065	0.106714	-0.623234	1.72166	-0.171059	-0.0816263	-0.172498	-2.56312	-1.19354	0.277439	-1.14104	4.3331	0.174304	8.44915	-1.70419	0.0694498	-0.0065519	0.164864	-3.62176	0.689126	0.331586	0.379609	-1.61245	-0.554912	0.229488	1.18234	-0.527647	-1.12286	-0.271224	0.642391	-0.612209	0.12868	-0.622999
Tryptophan	-1.03998	-7.72558	-3.25116	-1.1841	-0.861423	-1.02246	-0.787375	-0.73608	0.897482	0.225121	1.77391	-1.11681	-6.76596	-1.41619	-0.429463	0.182384	1.11218	-3.56651	-0.572017	-0.140215	-3.42579	-2.39974	-3.13863	-1.89017	4.40709	-6.0653	5.51617	-8.12191	-8.30836	1.95978	2.93838	-2.94698	-0.994525	-4.63755	3.35898	1.8614	-5.7095	-2.12428	1.09749	4.83686	0.659493	-0.763863	-4.89054	0.194398	1.72067	-4.5044	2.24946	1.35795	3.05949	-0.522329	2.37544	-0.733125	2.38634
SG_ynfT	-0.0943745	-0.251624	1.04774	-0.699914	-0.840441	-0.66069	-0.711748	-1.35779	0.0405583	0.565046	1.01272	1.17524	-1.49597	-2.01112	-2.04478	-1.75984	-0.109413	1.29818	-0.357586	-1.27008	3.58495	1.91004	0.319617	-0.481902	0.847806	1.03893	0.740836	-0.10458	-0.235403	-1.2035	0.498164	-0.35218	-1.16111	0.33492	-0.440421	0.3136	3.26758	-0.626835	-0.2601	4.21617	1.49259	-0.0940474	-0.0151563	-2.0858	-2.38065	3.66545	-2.16822	0.667253	-3.30666	-0.0625294	0.349231	-0.48013	0.382426
CsqR	-0.0362932	0.360456	1.64742	-0.700119	-1.09225	-0.84767	-0.515373	-0.0813403	-0.175296	-0.560464	-0.316678	-0.787911	0.787349	-0.970953	1.39574	1.61978	1.09978	0.185398	-0.164275	0.699161	0.368507	0.113086	2.25186	3.93828	0.133636	0.288392	-0.875399	1.77029	0.863231	0.393437	0.0463564	-0.575181	-0.183389	-0.997196	1.84643	3.78993	-1.29684	-0.115539	2.02053	-1.16525	-1.20696	0.0968416	-1.03203	0.242724	-0.366349	-1.30288	0.261897	0.235288	4.67263	0.0922239	0.30621	0.400402	0.310583
CueR	0.492348	-0.297007	3.82829	1.50432	1.29541	2.79499	1.38996	1.35957	-1.24293	0.122001	-0.272844	0.297726	-1.21948	0.259411	-2.01832	-0.738627	0.143546	-2.51379	-0.908649	-0.342263	1.04988	-1.08498	-0.0135323	0.434279	-0.798372	-1.55513	1.35258	-4.4079	-6.016	0.276904	0.100568	0.570546	0.131833	0.902778	4.94601	-1.85877	-1.93012	0.62829	-2.36951	-2.1477	-1.09989	-0.163338	-2.9697	-0.249902	0.147067	0.159553	1.72125	-0.942669	-0.679483	-0.372802	-2.37805	-0.0427828	-2.38901
LldR+ArcA	2.17767	-1.4259	-3.53855	0.356609	-0.779521	0.7198	-6.33839	-1.32469	1.32196	-2.64711	-1.77574	-3.06369	-0.825668	-1.54837	3.409	1.92	0.779843	-0.739119	-0.323987	2.95656	-0.298526	1.15849	1.60711	4.28899	-0.510048	0.883981	0.419587	3.81252	1.63094	0.857363	0.971321	0.215434	0.439066	0.180752	6.00744	-0.275767	-1.27022	-2.97678	8.11661	0.651573	0.0586114	-0.199368	1.0379	-1.0995	1.09321	0.0643559	0.979506	0.814417	-0.0788784	0.582519	0.674654	0.859121	0.679639
Thiamine-1	5.35235	-0.0956261	-5.67828	-0.732314	-0.45418	-0.217965	-0.743444	0.117958	0.596181	0.330266	-1.46829	2.0544	-14.7074	-0.149401	0.0553999	0.90804	-7.44955	1.78395	3.06565	0.101314	2.79315	2.87268	1.05903	-2.63801	5.22147	-16.4171	4.03724	-12.8937	-16.1711	1.85329	0.940679	0.240877	0.163445	1.47355	1.31936	-0.672835	3.07221	-2.6285	0.795995	5.19995	3.00432	0.621691	0.647524	-0.520407	0.109329	3.9345	1.28402	-1.10044	-1.9257	2.85886	0.274804	0.018691	0.295362
SG_yoaI	0.26811	2.31336	9.52399	-0.329447	-0.23291	-0.339356	0.139351	-0.911128	-2.41868	0.107318	-0.978967	0.830211	-0.924185	0.677381	-0.0580608	1.58816	-0.38645	1.04885	0.656092	0.982172	0.40113	-0.11661	0.409058	0.039947	0.0779752	1.44187	-0.647784	2.05903	0.110924	0.440203	0.833457	0.470189	1.06638	0.107492	0.00493969	1.69215	-1.96979	0.406023	-0.921099	-2.41131	-1.29393	-0.758838	0.806667	-1.21908	0.49388	0.158364	-0.224029	0.315603	1.21102	0.435148	-0.94721	0.564204	-0.966814
PuuR	-3.61592	0.909015	-7.78358	-1.90247	-0.904974	-4.62291	-1.83505	-2.0959	-2.5903	-5.66734	-8.7583	-4.43402	-5.68884	0.81276	1.22353	3.81001	0.744228	-1.60346	-0.235387	0.145293	2.72442	-0.750309	4.70745	15.9784	-0.435987	4.12968	-5.46258	-9.0038	-9.0363	-0.625712	4.07565	2.67857	1.63063	4.36764	-0.752114	-1.38803	3.40076	-3.10796	1.4824	-3.4047	-0.516297	-0.741294	-1.91278	-6.43245	1.87537	2.70772	1.72788	-0.74462	-2.20282	-5.65538	-2.30548	1.11473	-2.36665
SG_yqfG	0.892577	-0.496073	0.439948	0.632077	0.336492	-0.534427	0.757024	1.92043	0.677219	-1.34213	-2.22277	-0.705851	0.194525	0.751517	-0.441876	1.1178	-0.382223	0.206864	0.12415	0.584526	0.413442	0.416525	0.341597	2.86786	0.0815048	3.34177	0.85228	-0.466293	-0.474031	-0.377925	0.341694	0.580694	-0.630119	1.79499	0.647238	1.74981	0.339611	-0.316181	0.253792	-0.747906	-0.45188	-0.693678	1.04399	-1.33348	1.50474	0.536542	1.14951	-0.0870204	2.28916	0.392774	-0.544273	-0.810602	-0.537939
Hydrogenase 1	1.19702	3.92854	1.10775	2.52874	2.83433	0.645764	1.96429	2.12427	-1.81742	13.0133	22.4594	3.03878	7.53667	1.78908	1.36921	0.385718	0.283742	-0.438671	0.115649	-0.953839	0.559485	-0.932092	2.33712	3.92384	-1.13831	16.0522	-1.05646	-0.516904	0.590945	-0.493092	-0.498904	2.31547	1.14427	3.29083	-10.4975	-9.47748	2.65876	1.65793	-12.8336	0.504427	0.0443971	0.380321	1.61638	-0.205841	0.575366	3.57978	1.24126	-0.318046	4.55766	-0.655627	-0.615351	0.18928	-0.617613
YcjW	2.02929	0.763476	1.69634	-0.266741	-0.437107	-0.225197	0.239161	0.163278	0.159208	0.430055	0.808291	0.0421513	4.32439	0.408578	0.873022	0.847518	0.838571	0.980674	0.374305	0.338209	0.821287	0.0266023	2.76103	2.31669	0.00196669	2.17293	-0.319441	1.86894	1.96921	0.204071	0.0409885	0.0733387	-0.117612	0.410449	2.15499	-3.38614	1.71625	0.00539905	-0.588692	-0.0847749	-0.491665	0.688053	1.07075	0.0488661	0.0979135	1.17454	0.479912	0.53922	5.41693	0.730094	-0.589825	-0.0830936	-0.597413
Anaero-related	-2.63564	14.8135	14.61	-0.541923	-0.716006	-13.2602	-1.56692	1.39184	-15.7527	6.80864	3.68809	7.63356	3.44794	-0.121373	-4.13516	-5.59721	-1.01568	-3.21898	-0.396174	-3.72333	2.12834	-3.3243	9.49202	-0.338016	-3.44334	-1.71853	-5.88236	3.14169	11.9982	-3.72135	-4.19122	0.0886713	-0.321667	-3.38895	-7.86199	-10.3439	-1.89727	17.8214	-7.90718	-3.69764	-1.10409	-0.50438	-0.637202	7.65165	-5.30534	-0.0622062	-5.60317	-1.13115	10.694	-6.6861	0.0429182	4.31613	0.166723
pdhR KO	0.519656	0.506855	4.60639	0.37489	0.709194	-0.441707	0.0149773	0.389873	-1.44644	0.231692	-0.206471	0.505497	1.11545	1.10484	0.594744	-0.0542252	1.12289	1.87415	1.35333	1.05266	2.14855	2.06107	2.10418	1.35368	0.74539	2.15653	-0.567815	2.92027	1.04571	-0.586263	0.389575	0.0609109	-0.175761	0.0717096	-0.385191	2.16099	0.35686	0.0432705	0.274647	1.98987	-1.17804	1.21912	-0.989911	0.963033	-0.403364	2.92634	-0.527544	0.201935	-1.11164	0.521207	0.441079	0.574418	0.451225
SG_ydaG	-2.05334	0.84862	2.49526	-0.296442	-0.874155	-0.258887	0.751956	0.240408	1.11986	1.77524	2.80402	0.788552	0.222012	-1.0561	0.982004	0.557796	-1.23573	-0.634694	-0.630766	1.18184	0.857212	0.716048	-0.598006	-0.702895	-1.05551	3.03784	-0.211128	0.24313	-0.853019	0.370682	-0.198081	-0.658958	-0.441263	-0.789636	-2.74076	-4.22159	-1.32073	-1.41726	-3.36552	0.496788	2.44792	-1.43788	-0.268801	-0.923469	0.217001	1.16951	-1.7237	0.404215	0.728874	0.307085	-0.319701	0.229525	-0.319858
NsrR	8.84152	1.42525	4.19611	0.0378174	0.543079	-0.364032	-0.570583	-0.426363	-1.33974	7.8448	0.310865	15.7287	2.2294	0.010517	-0.0229481	-0.0684071	-0.54697	-0.872213	1.43202	0.887748	0.969834	-0.0980489	-0.747347	-0.492012	0.196679	-0.712172	-1.53432	2.51891	13.1746	0.377859	-1.26446	0.533664	-0.0895754	0.691022	3.11687	1.62224	-2.5165	0.697907	-0.769589	-1.5106	-0.864355	-0.214571	-0.463205	0.715078	0.179571	0.862115	-0.145397	0.428431	2.56309	1.73988	-1.05992	0.363047	-1.1017
thrA KO	-2.23365	0.00107464	-1.68211	-0.169661	-0.688087	-0.497116	0.223678	-0.135791	0.195649	0.0869128	0.866357	-0.306392	-6.63265	-2.16054	-1.77435	0.377125	0.192112	2.3088	-0.014633	-0.16868	-3.49309	0.110297	0.392194	-7.26317	-0.625392	-9.77563	-3.33179	-5.4198	-4.45425	0.184281	-0.81181	-3.28289	-0.268148	-6.49317	3.00104	4.04081	-5.12374	-0.0659526	4.27754	-2.319	0.669748	-0.0191687	-0.423455	0.337591	-0.0462223	-6.26279	0.619482	0.187324	-4.30139	1.07889	1.30068	0.495518	1.32265
GntR	0.567576	1.20805	2.74172	-0.272215	-0.120675	-0.64129	0.262413	-0.137581	-0.534961	-1.00954	-0.32133	-1.35728	4.01702	-0.887431	1.35869	0.370485	1.55311	1.55819	21.9695	1.38331	2.88511	0.893932	1.82068	5.40831	-0.132182	2.261	-1.59066	1.96167	0.992096	-0.446466	-0.779026	0.373838	-0.00705028	0.361291	4.77686	3.96209	-0.175774	0.721571	4.0513	0.530585	-0.393166	-0.216831	-1.82709	0.500631	-1.7443	-0.21433	-1.38392	0.809385	1.14741	0.737175	-0.783778	0.172566	-0.762626
SG_ymgI	-3.30324	1.46246	5.86853	-1.48013	-1.64364	-2.99973	-1.66237	-1.40835	0.590685	0.380111	0.274802	-0.224016	-1.8441	-1.551	-1.09997	-2.28205	-0.281076	-0.621681	-0.257254	0.00527712	-2.94866	0.584788	-0.95101	-2.07126	-0.425635	-3.07491	-2.17408	3.71984	1.44654	0.257699	-0.875597	-0.599775	1.36786	-2.11227	-0.198252	2.83181	-2.06015	0.745147	1.33868	-1.63243	2.85107	0.78888	0.434996	-0.747389	0.0984028	1.25833	-0.956449	0.719667	0.301165	-1.85134	2.65947	-0.254368	2.7
Fnr+NarLP	-4.52191	0.00821532	9.3522	-0.344546	0.264842	-2.35824	-2.4874	-0.187605	-2.62916	1.24045	6.74834	-2.20933	2.26545	-0.749454	-0.170604	-0.873901	-1.57398	-6.04214	-2.15359	2.3251	-4.17631	-5.83095	-1.28625	-4.93444	-4.28479	-3.95269	-4.28414	7.93765	14.257	-0.454304	-3.19795	1.18368	2.3559	-2.24636	-1.37213	3.76671	-2.85772	7.68657	-0.0175314	-2.06654	1.04085	-2.14742	4.04354	8.25469	-0.530772	-5.97878	0.36979	-1.27974	2.19381	-2.57789	1.52897	1.56379	1.54569
RcsAB	3.00604	-4.78008	0.286908	0.116505	-0.183642	-0.12822	-0.470089	-0.258178	2.3729	-2.01003	-2.17529	-1.91366	-2.1174	2.26907	-2.27573	-1.8951	0.414677	-0.882058	0.124882	-2.32017	0.216671	-1.66708	0.59507	0.144988	-0.0356291	-0.679323	7.8855	-1.23164	-7.46886	-1.03256	1.33787	1.54526	1.83147	1.57325	-1.10223	-1.31056	6.7101	-0.248389	-0.276097	-0.205757	-2.33105	1.59946	-0.345226	-1.59153	-1.89835	0.308921	-0.721522	0.0871413	4.93666	0.231859	-0.0165634	0.349118	-0.0488509
MalT	-6.84491	2.07344	2.80564	-2.97635	-1.23065	-3.29314	-4.41225	-5.14951	-0.126182	-7.83455	-4.3277	-9.45747	5.45617	-4.33827	6.5371	4.93678	-2.32925	-6.80264	-7.78573	5.34992	-5.04264	0.38151	3.57574	12.2124	-0.215832	-1.41322	-7.20333	-2.21748	2.06075	-1.10977	-1.8903	-0.583197	-1.19489	-1.8796	7.27483	8.09979	-4.54311	3.55506	13.9226	-8.18072	2.54772	-5.37014	-5.42746	-2.48952	0.36097	-8.16611	1.22113	4.20594	0.746156	-3.98662	-0.0362876	-1.39784	-0.0450834
TyrR	-7.29332	-13.6688	-3.63103	-0.766119	-0.580236	-0.0184679	-1.63764	-0.14899	2.21655	-0.332739	0.125405	-0.632552	-5.89415	-3.28271	-0.684121	-3.11116	0.463975	-6.07508	-5.86688	-1.94041	-1.65565	-0.599631	-6.50234	-3.13509	-0.390173	-4.90435	8.13973	-4.08279	-5.33359	1.04583	-0.00528702	-1.67392	-0.474789	-2.68663	0.693786	0.216388	-6.07615	-3.46588	3.63743	-1.94095	2.76664	-0.00594536	-2.35404	0.898352	-0.902297	-4.10203	-1.2218	1.06045	-5.67262	-6.20032	0.322854	-0.74443	0.352441
SG_yoaG	1.75123	-0.95808	3.70918	1.37806	1.65604	1.16177	0.778342	0.456346	-0.195083	6.58981	2.84031	10.7494	0.454433	0.953587	0.731065	-0.251335	0.310277	1.49453	1.08322	-0.527001	1.25569	1.19763	0.834211	1.40318	-0.256179	1.03979	1.70989	0.648585	-1.52697	-0.273156	-0.641642	1.88815	1.24709	3.28106	-0.599316	3.5838	2.57918	0.958919	0.398626	2.42127	-0.837267	-0.635464	0.853836	-0.0342144	-0.0163749	2.18107	0.368875	-0.223554	1.07281	0.444162	-0.959154	-0.789878	-0.973632
Molybdopterin	2.88016	1.18392	-4.1455	0.382414	1.00046	0.213874	0.876243	1.3507	0.0596089	0.677536	-1.96625	3.32569	0.894922	0.0269092	-0.639561	0.446923	-1.08832	-1.036	0.217315	-1.56454	4.14986	1.90912	-1.62821	1.727	-1.29237	-3.20223	-0.762708	-5.31448	-1.82863	0.878703	-1.5118	1.7649	0.849328	3.17468	-4.02375	-5.91201	-1.06149	1.14139	-2.81886	2.48899	1.56887	-1.27706	2.21573	-0.00224682	0.23664	3.25032	0.336318	-2.17781	-2.20586	0.78801	-2.01011	-2.34783	-2.01236
Membrane-2	-7.23762	-0.972564	-2.98478	-3.12916	-4.43474	-2.85789	-4.69457	-3.6901	2.48241	-1.63297	0.133005	-3.33536	-2.56962	-4.36297	-3.45884	-0.0515011	-1.02489	-1.89717	-0.775232	-0.135371	-4.69904	-0.822165	-1.0604	-2.95489	0.225346	-8.67839	0.0736785	0.3113	8.15575	1.33811	-0.644256	-2.42885	0.0506937	-4.78946	-0.447905	-1.46431	-2.7451	-1.02304	-0.181008	-8.65776	-1.0994	0.956493	0.724057	2.78353	1.56947	-6.42217	2.43318	0.349331	0.241807	-1.91536	1.45334	0.600977	1.48288
Fnr-2	-0.652463	9.05329	12.1887	-1.45543	-0.602662	-10.3296	-0.321149	1.19993	-10.0909	10.7579	13.1575	7.31675	6.87636	0.141168	-0.398515	-0.99065	-0.396226	-0.787274	-0.949334	-1.62476	0.625865	0.23008	7.50182	3.59228	-1.15273	-0.658714	-2.52913	-0.708671	14.1721	-1.76773	-4.27077	0.48502	-0.113604	0.485293	-7.38435	-6.20383	-1.53259	20.2559	-8.94838	-2.45288	-2.24011	-1.06964	-1.00446	1.13229	-2.28849	-0.493748	-2.48707	-0.544869	14.4392	-2.46465	1.41772	1.98996	1.4681
Suf System	12.1658	-2.61877	-6.19348	-2.04573	-1.87399	-2.158	1.04375	0.488951	1.64322	0.184923	-3.69793	3.99733	1.04426	-1.39617	-0.206537	-1.44775	-0.109792	2.56021	-0.16229	-2.2656	1.79192	4.35321	2.27674	2.76192	0.947231	7.08086	10.1705	-6.78074	-11.66	3.5238	2.39144	1.3661	0.930868	5.41345	-3.81506	-6.32443	6.85381	-2.27951	0.422013	-0.645456	-0.190423	-2.61614	-1.61133	-4.53405	-2.99615	3.84913	-1.20979	-1.65831	-3.60945	4.60614	-4.21488	-4.54273	-4.3307
AtoC	0.200535	-0.273983	1.5366	0.452846	-0.0650874	0.142042	0.593483	0.742634	-0.64809	0.201085	0.751327	-0.385955	-0.635862	2.87472	0.582075	0.0905732	0.107319	-0.521612	-0.465076	-0.507204	0.350515	2.36744	2.36313	0.898577	-0.18182	0.813	1.66444	0.0695025	-0.787392	-0.202974	-0.154267	0.663169	-0.303944	1.73434	-0.706878	1.88388	0.175646	6.24326	-1.00366	-1.49367	-0.763638	0.351527	0.433959	-0.2398	-0.0342543	0.880645	-0.165555	-0.383214	4.18161	0.182473	-0.0185046	0.00591686	-0.0254605
ROS Del	-0.178003	0.528975	-2.58479	-0.961339	-1.06918	-1.09012	-0.497064	-0.0981462	-0.267216	-0.591724	-0.573487	0.0221766	0.41539	-1.52112	-1.81774	-0.615589	-1.80585	-1.21075	-0.09849	-1.90163	0.0584157	-1.22579	-1.01689	-0.218743	0.128835	0.00639178	-0.676172	-0.355053	-0.343911	0.657847	0.879239	-0.151828	-0.049535	-1.06484	0.0844812	-0.908544	0.0465493	-1.56969	-0.435612	0.383767	2.61031	-2.21731	-1.2798	0.110952	-0.569419	-2.38279	0.0255761	-0.167108	-1.31473	2.123	-1.29821	0.148916	-1.31094
Leucine	5.64134	-2.80956	-1.19739	-0.902452	-0.279939	-2.57892	-0.457231	0.0271862	0.0582061	-2.98599	-1.46791	-3.99637	-15.6233	0.43058	-0.270349	0.402966	0.779443	-1.8751	-0.298541	-1.40599	1.44555	-0.617674	-1.14607	-4.91082	-0.50351	-14.743	-0.628288	-15.0241	-14.4484	0.459223	0.169021	4.08916	-0.201464	8.48307	3.68899	6.87927	-4.92463	-1.40384	3.7879	0.61847	1.28164	-1.6672	-2.51786	-0.363592	-0.211091	-0.806783	-0.401929	-1.41146	-3.95697	-0.3252	-1.63885	0.168129	-1.68173
SoxS	4.14382	-0.98144	0.911765	0.934318	1.52179	1.94125	0.508756	0.0481348	0.464529	-2.38476	-4.64508	-0.731196	0.358396	6.66385	-0.261827	0.560945	0.666098	1.41652	0.150207	-1.21385	0.490285	-0.326622	-1.51252	2.94591	0.291117	0.174578	2.09277	-1.09434	-1.88128	-0.18378	1.18043	9.55017	-0.0587884	19.7206	9.0406	4.21167	3.07157	-0.735321	4.77706	7.28675	0.0395558	0.135604	1.63605	-1.58643	1.4555	3.31402	0.917425	-0.04416	-0.864583	0.096197	-1.53866	-1.3491	-1.59729
Translation	-9.68472	-6.74989	1.09249	-2.22452	-0.91882	-3.11585	-4.46311	-3.21776	-0.0452837	-6.99571	-6.05908	-7.21252	-9.13264	-8.00243	-10.5577	-8.1705	-2.22835	-1.4248	1.77508	-0.828392	-9.41244	-5.2421	-0.687348	-28.2161	2.64941	-14.0968	-6.98988	16.8683	11.4343	-2.41015	3.84381	-3.57715	-2.27696	-7.37093	15.7991	-9.05454	-5.28498	1.30032	16.1234	-7.89054	6.64934	-0.954526	-7.31227	3.10825	-7.00096	-13.7653	-2.81298	5.35743	-13.6419	-4.71648	8.6641	5.64824	8.78486
rdlC	0.684259	-0.672082	0.519358	-0.521056	-0.881018	-0.250251	-1.23628	-1.15009	-0.675271	-0.366741	0.183482	-1.07002	-0.64182	-0.4018	-0.459514	-2.13633	1.07681	0.515218	0.04966	-1.55352	1.91504	-0.791833	0.185952	0.842471	-0.931851	1.26289	1.31156	-1.46788	0.261726	-0.832496	0.159419	0.271892	0.581292	0.156762	-0.409036	-0.737634	-1.08348	1.1141	-0.673961	-0.259331	0.542972	1.41679	2.40619	0.245172	-1.96464	-1.22965	-2.61127	-1.69747	0.109553	1.21097	0.595511	0.374508	0.596933
Membrane Stress	-9.9285	-0.603255	-8.92102	-0.363545	-4.51148	2.97073	-1.7123	-1.20954	3.01668	-2.07386	-4.39041	0.0641344	-1.12599	-5.06673	-4.99161	-4.68728	-1.43926	-1.16536	2.08707	-3.54947	-12.8577	0.876774	-4.4849	-4.80103	-0.182421	-8.71982	-2.33247	4.56393	3.99774	0.163152	-3.73228	-10.9432	0.143199	-21.7075	-5.20226	-5.94042	-5.84116	-2.91264	-1.3335	-8.11083	-10.5423	-0.0114629	4.67463	-0.943729	-2.92214	-17.8685	-3.34446	2.05902	-5.13672	-2.11631	2.65705	0.420914	2.78655
RcnR	-6.15134	0.349206	2.84248	-1.2512	-3.90839	-1.24513	-0.229057	-0.025478	-1.66055	0.456695	1.69231	1.26605	-3.68709	-4.24598	-0.349283	-0.469487	-0.20324	1.98134	0.563976	-0.24277	0.445494	0.835516	1.02006	-2.05008	0.234634	-5.70588	-3.41021	-1.66644	-3.42597	0.289829	-1.3991	-2.21931	-0.0109889	-4.75127	-0.450279	0.0251939	-5.81214	0.638307	0.273834	0.863989	3.19208	1.15536	0.88016	1.82592	-1.85064	-0.816806	-1.61291	-0.388838	-0.438907	2.87626	0.191446	0.522912	0.196565
Lrp	-8.58176	-5.67367	-5.81447	-2.2315	-2.68331	-1.2373	-2.08007	-2.01101	0.331053	-4.81469	-6.11355	-3.11083	-24.0371	-3.71298	-2.96073	-0.42122	-1.72993	-24.4726	-3.24234	0.363865	-9.02837	-4.18602	-23.8938	-4.25598	-4.7557	-23.1549	-0.708669	-19.1465	-20.3451	1.83477	0.0851991	-1.7337	-1.21388	-2.99004	0.209021	3.4795	-8.25136	-4.24987	0.154855	-7.97147	0.0801819	-2.68443	-0.820227	0.714854	-0.209385	-11.5973	0.224298	-15.793	-5.09077	-0.335146	2.32049	2.02388	2.32618
Nac	0.0340213	2.14017	-1.17192	-0.0427601	-0.61012	-0.0306445	-0.066365	-0.00951611	0.095192	-2.01445	-3.44489	-1.17899	7.18285	20.737	5.84997	3.82985	2.36319	2.66579	1.01095	3.23706	3.21215	3.45354	4.45946	12.6272	0.310328	13.0567	0.028613	-0.890746	-1.57617	-0.482929	-0.493801	0.331062	0.257901	0.83413	-3.68261	-1.86463	2.35891	0.396039	-4.17261	-2.81339	-3.03202	0.172687	-0.553846	-1.79406	0.363651	1.90887	1.9795	1.44882	1.58047	-1.46059	-1.7488	-1.37289	-1.77697
pgi KO	1.51841	0.840807	-1.23968	0.527962	0.295449	0.0521838	0.616225	0.623546	-0.453265	1.85223	1.74149	1.87451	0.860335	0.484014	0.594502	1.2806	0.697551	0.697545	1.20281	0.201154	0.065455	-0.288445	0.0875514	-0.285461	0.839201	0.0714413	1.04193	-0.173543	-0.00607283	0.792629	0.346393	-0.656526	-0.0240542	-0.642091	-0.129656	-1.03037	1.49167	0.300817	-0.726633	0.113013	0.109716	-0.492439	0.650813	-0.277606	1.12528	-0.335534	0.803296	0.495352	0.863292	-0.469479	-0.247242	-0.55405	-0.261089
KdpE	3.92155	23.5306	12.8923	0.444997	0.971733	0.817548	-0.0899145	0.316483	0.490183	2.00305	2.00879	1.88632	0.922579	0.862406	2.29527	2.11771	0.626309	-0.930805	-0.468378	-0.210728	0.686808	0.269118	0.742741	1.67697	0.0775214	4.35442	0.365008	-2.57288	-1.56745	0.634558	0.504757	1.18286	0.459625	2.55438	-0.686952	1.01272	12.6557	-1.51489	1.381	1.54525	0.00254858	-0.1968	0.0859828	-0.68156	1.88846	4.25879	2.45601	-0.00507777	2.75753	0.419063	-1.06947	-0.750295	-1.09113
PhoB-2	2.78138	0.971765	2.87409	0.000203241	0.524807	0.43311	0.110921	-0.223102	0.0791121	-2.14468	-1.93654	-2.30141	0.815519	0.799426	3.32326	3.05767	0.955724	-0.418214	0.146421	0.422094	0.645383	-1.12402	2.7527	3.62687	0.140191	1.50501	-0.374086	1.26438	-0.0451439	0.305941	-0.187138	1.14264	0.275098	2.18054	2.15411	0.524752	2.52075	-1.16017	0.777794	-1.70631	0.718811	0.608615	-0.616619	0.00277687	2.77686	2.23606	3.30937	0.208851	10.5907	0.401493	-0.660601	-0.290242	-0.666794
ALE Muts	-2.40275	1.57612	3.62304	0.0616088	-0.998838	0.500823	0.781794	0.114623	-0.343541	0.0892905	-0.791189	0.619156	-0.233186	0.297001	1.39098	0.385149	2.10374	1.15695	1.239	-0.468502	2.97847	1.38088	2.23748	3.71031	0.440585	3.90841	0.346689	3.45956	2.07192	-0.987332	0.0407573	-0.936616	0.412544	-2.18198	-3.242	-0.44258	1.01376	1.10445	-3.28716	-7.8185	-5.77059	3.43859	1.37421	-0.0380759	0.961709	0.000627428	-0.420874	1.33126	7.71993	-1.17094	0.0587253	0.186198	0.0576133
RbsR+dsrA	-5.84955	0.472844	-4.06724	-0.67363	-0.230841	-0.282821	-1.63055	-0.595243	-0.756812	-3.82698	-2.64834	-4.65084	1.85556	-2.60207	5.57218	2.57889	0.229887	-1.09429	0.696061	3.51741	-0.353601	1.16407	1.10127	10.0893	0.512217	2.78341	-6.28566	9.38876	14.3915	-0.936944	-3.57063	-1.82712	-0.763031	-3.96311	2.66014	-0.0696808	-1.17747	1.41385	7.00367	0.0257495	3.72799	0.89656	2.37262	1.30777	0.711496	-8.14133	0.563897	1.22718	0.174798	-1.21999	2.56433	1.80748	2.66296
CysB-2	-0.00184755	0.919809	-0.621245	0.50616	0.686166	1.2017	-0.677064	-0.681145	1.21877	-1.77701	-1.16695	-2.34509	0.401257	-1.42563	-1.17862	-0.627324	-0.600817	-1.59926	0.219003	-0.489115	-1.65638	-1.34915	-1.5295	-0.771171	0.44223	-0.360994	1.03051	-3.62956	-4.60621	0.0668004	-0.267624	-1.02858	-0.232468	-2.20854	2.13867	1.98239	-0.476058	1.69094	3.12638	0.00595096	0.0976304	-0.495115	0.910001	-0.151085	-0.409657	0.574326	-0.199184	0.245154	-1.1149	-1.16065	0.206766	-0.0963148	0.234116
FlhDC-1	-2.38377	-1.22082	3.93266	-1.19351	-1.0814	-3.00188	-1.87151	-0.896715	-1.83549	3.42162	1.13728	4.72348	0.887389	-2.73382	2.0647	2.83276	-0.238828	0.187848	-1.03807	0.80619	-2.88374	1.58043	2.45672	0.787237	0.664435	-2.10877	-2.7863	-2.10125	-2.9979	-0.76056	0.397108	-2.13832	0.139346	-3.77727	2.12872	0.703419	-4.18138	4.35355	1.75494	-2.50444	1.12892	-1.51767	-2.54169	-0.680869	-0.7208	-0.100053	0.996628	-0.0279109	-3.11172	-2.34636	2.00189	0.491776	2.03102
SG_ghoT	1.07571	2.07636	1.52536	0.251318	-0.918753	-0.420403	-0.374521	0.787604	-0.95054	0.221039	-0.558039	1.11848	2.12463	-0.900168	-2.47207	-2.61049	-0.47275	0.297952	0.0975618	-2.99173	0.723479	-0.228051	-1.42226	0.859305	-1.43795	2.38187	-0.584109	1.3607	3.95462	-0.788145	-1.73582	0.703858	0.237397	0.838838	-4.23879	-4.14186	0.61436	2.60469	-4.16492	-0.612219	-1.5273	0.605087	4.0065	0.36752	-1.43791	1.31192	-2.13304	-1.29128	0.559294	-0.156305	-1.01065	-0.701602	-1.03321
Crp-1	-13.397	-4.07883	0.949416	-1.08553	-1.61654	-2.01449	-1.64412	-2.05665	-2.08532	-2.10567	2.3159	-5.81872	8.03159	-7.26264	8.67892	5.72224	3.01172	5.65211	1.76081	8.11084	-2.61267	6.34857	7.08345	6.75741	1.70153	2.51563	-5.66507	-3.87586	3.49597	-1.0835	-6.32567	-4.5572	-1.18714	-9.47344	1.58339	1.05548	-12.3986	3.45065	-0.576395	-4.26848	-0.0889471	-2.80457	-4.76663	-2.08952	-1.7511	-19.0481	-1.71194	1.89788	-3.48422	-3.89593	5.07088	1.59042	5.19656
ArgR	-11.3311	-5.14203	-2.82266	-0.155996	1.08527	-1.69624	-2.95884	-2.27049	-0.755154	-2.15408	-5.44417	0.932819	-12.8909	-2.60216	-2.02444	-2.3016	0.781197	-11.9927	-0.170843	4.04831	-7.38171	-0.147889	-2.87213	-11.3363	-0.853797	-13.9	-8.54254	-9.75906	-10.9927	-1.50587	-0.353045	-6.5449	-2.50311	-12.2268	0.617736	-2.80871	-8.91876	-2.27029	0.277138	0.681046	1.84543	2.43385	-0.672068	-10.23	-0.023687	-11.9742	1.75438	3.79188	-0.579661	-7.01297	4.79692	2.81277	4.95023
Envelope Stress	4.78695	-1.24873	1.86782	-1.08008	-8.36151	-1.04596	0.815162	0.31726	-1.53332	1.39513	1.76024	0.300941	2.11151	-6.35723	-2.61235	-2.25842	0.150845	-2.40016	-2.20007	-0.799399	-1.49003	-0.56171	-0.531809	0.128579	-0.788094	10.7685	11.3461	-3.80967	-4.45498	5.93502	1.54029	-0.9229	-0.110751	-3.8908	1.95019	2.49392	-6.16119	3.10535	0.690623	-0.336376	-2.06555	-2.40267	10.2259	-4.57828	-4.61381	3.97928	-4.20128	-0.840747	-6.34303	-3.82896	-4.48334	-0.747215	-4.52844
SG_ytiC	1.78295	-0.0931972	-2.47227	0.516281	0.00596068	-0.261826	0.883593	0.119777	-0.423013	2.16686	1.25488	1.58653	-0.375933	-1.97862	0.636226	-0.856189	-0.673152	-0.0457773	0.299107	0.855313	-5.94772	-0.598107	-0.820069	0.492806	-0.515463	0.113068	1.01973	-4.48484	-4.83788	1.81894	-1.46844	-1.38697	0.343812	-3.08875	-3.20016	-2.13718	-1.35238	2.04714	2.44757	4.03125	-1.49844	-0.48691	4.34243	-3.79866	0.802929	5.72413	1.87702	1.15087	2.18753	-3.83582	0.390112	-1.04741	0.396042
ProVWX	1.99866	-12.1847	-5.65718	-0.438828	1.7094	-0.408495	-4.85975	-4.18278	1.6183	-0.559599	-5.34399	2.78872	5.07872	-0.335681	0.132768	0.17514	-1.21637	2.81688	1.27713	-1.94847	1.97349	1.14945	2.46189	-1.81865	2.23911	-9.74921	10.739	-16.5613	-10.0514	-1.05051	1.18538	0.397593	1.21415	1.62751	1.50589	-3.42184	22.4042	-0.361365	4.83534	-1.11981	-1.38217	-1.19188	0.225811	-3.85672	2.92888	-0.919417	3.2332	1.18508	-2.71477	-2.21929	-3.16371	-0.781033	-3.22851
oxyR ALE	-4.18829	-1.71472	-2.4049	-0.0638603	-0.186646	1.14877	-0.855558	-0.826837	2.04998	-0.588144	-1.28758	0.11484	-0.109008	-0.993053	0.757468	1.84726	-0.322819	-0.899194	-0.0440425	0.773516	-0.872052	-1.84753	-1.69981	-3.07039	0.125668	-3.87823	-0.946467	2.03292	3.67459	-0.265989	-0.173974	-0.4465	-0.416154	-0.70279	1.35027	1.54195	0.0403468	-1.8561	1.25117	-1.52618	1.11797	0.302535	2.09473	1.74084	2.98945	-2.81092	2.39559	0.670326	-0.598959	-1.18354	1.67727	1.2317	1.69941
GadX	6.13665	10.0838	-11.9771	5.26419	7.20102	2.90477	6.49517	3.38954	-4.33288	12.2126	2.26705	19.2144	7.37755	2.70888	5.97783	-0.233295	2.56249	-2.07302	-2.10093	-7.54136	-11.4132	5.77608	0.316697	0.275292	1.53548	15.6403	2.63492	-14.5415	-16.8058	1.11355	-2.88238	3.51314	5.81917	4.48536	-16.3341	-11.2314	3.97057	0.83256	-20.364	6.03706	-7.78878	-6.04281	3.33676	-12.1033	1.51636	-4.42991	3.89646	3.44574	8.01636	-5.80806	-2.41944	-6.04762	-2.44191
NtrC-1	-2.60494	-1.63524	-0.437473	-0.832203	-0.403572	-0.981191	-1.36587	-0.902456	0.814774	-3.4943	-5.75433	-1.12856	-0.588253	5.43787	2.30675	2.16078	-0.052665	0.773468	0.0160997	1.78237	-2.51978	0.0738189	1.50392	2.47968	-0.774919	0.130642	-3.30483	-7.22459	-6.29412	0.358657	-1.05023	-1.09192	-0.120251	-1.92711	5.00592	1.40444	0.625927	0.217483	6.34956	-5.41771	1.04559	-1.8608	-3.96613	0.0317475	1.1938	-0.887404	0.173435	0.00563338	0.648749	-2.10157	-0.338352	-0.132789	-0.346547
YmfT	-1.30037	-0.200254	0.703598	0.0627155	-1.10168	0.506756	-0.619929	-0.0273614	-0.23936	-0.655836	-0.660474	-0.401215	-0.730848	-1.17577	-0.48435	-0.194227	-0.0434367	3.18108	0.73497	1.6695	0.61733	0.304977	0.847826	-0.484891	-0.128566	1.46051	1.24633	0.850288	4.57173	-0.357115	-0.930288	5.7986	11.9777	-0.306368	-2.03593	-2.69004	0.580331	-0.109163	-2.26672	-2.4779	-3.22662	0.853682	0.0159674	0.467355	-2.04934	4.47135	-0.14648	-0.804063	-0.227904	0.746282	-0.254349	0.728453	-0.29884
XylR	2.43842	1.37188	-1.35244	-0.313831	-0.400805	-0.469255	-0.346126	-0.00754912	-0.381837	-0.777752	-0.751537	-0.794074	5.02171	0.302559	3.4991	2.18897	0.380773	-0.844811	-0.337594	1.48439	1.38139	1.27117	2.32303	7.74819	-0.200312	6.14501	0.72176	-2.0304	-1.99094	0.455513	-0.255977	1.25526	0.0219503	2.45924	-1.08201	2.86133	1.85869	-0.874647	-1.49586	-0.688214	-0.219357	-1.47627	-0.386967	-0.865451	-0.136489	2.75715	-0.269624	-0.30721	2.93483	0.517093	-1.25427	-0.676126	-1.28599
Cytochrome c	-1.37791	1.0759	4.45314	0.00980656	-0.475356	-0.914295	0.192345	0.549412	-0.421996	4.84672	9.37827	-0.214773	5.72881	-0.253771	0.224084	0.276324	0.891352	1.0841	-0.0724358	-0.920434	0.260469	1.09451	2.3806	2.31875	0.425873	0.820441	-0.24915	-2.29319	0.328587	-0.659921	0.883603	0.0738629	0.871392	-0.501314	-6.77812	-7.0346	2.24046	7.95042	-7.86403	-1.34368	-0.784054	0.865508	-2.3953	-0.280196	-0.199564	0.759851	-0.0820958	0.311038	7.61593	-0.857915	-0.241013	-0.0159716	-0.224466
ArcA	-1.91582	-14.6388	-2.33732	1.71659	0.95526	6.90037	-0.00355127	-0.421864	7.34286	-17.4204	-18.1214	-16.6283	-2.40355	0.454608	8.13613	4.5787	1.54727	4.43715	0.14665	4.12865	-2.52959	3.03	-1.9429	7.434	1.6204	1.92485	3.15703	-7.91296	-9.70429	1.00113	4.28371	2.34116	0.656093	4.09836	8.52709	5.23247	-2.35003	-14.4953	10.0197	4.03956	1.20319	-0.110717	1.32722	-4.16481	3.55581	0.206342	2.60308	1.18307	-9.58204	0.200144	2.63389	0.362724	2.63896
PAL Del-1	-2.24799	-1.37096	-0.192188	0.266856	0.202471	0.69973	0.0127011	-0.45926	0.887023	-0.551645	-1.48452	0.234532	-2.36004	0.576205	-1.46565	-1.88649	-0.54124	1.20641	-0.484387	-0.179954	-1.92295	0.162108	-1.0653	-3.32076	-0.0099073	-2.54014	1.68621	-2.4057	-0.73061	-0.603764	-0.158744	-0.568021	-0.146482	-0.92254	-0.468319	-0.907572	-0.616647	0.718048	1.3699	1.04066	1.07115	0.823612	0.667886	-0.201063	-0.802354	0.704038	-1.26333	0.211178	-4.21268	-0.589914	1.29244	0.410726	1.32339
SG_ynfQ	0.816884	0.233162	4.33536	-0.719804	-1.372	0.223504	-0.383102	-0.606122	0.0171465	-0.0669219	-2.04688	1.54054	-2.88347	-0.0235214	-3.32991	-2.24139	-0.603831	1.39934	0.437709	-1.92427	0.512156	0.249414	0.596338	-2.01222	-1.01526	1.3186	0.402489	-1.3948	-2.90798	-0.791215	1.10352	-0.454549	0.603149	-1.40588	0.718117	1.77258	-1.54204	3.232	2.10338	0.861492	0.113188	-0.0820339	1.2041	-0.724429	-2.1696	1.44866	0.286782	0.221279	0.0381099	-1.27595	-0.852402	-0.372706	-0.829671
SG_ykgR	-1.05632	-1.15837	-0.28484	0.296499	0.0923157	2.04124	-0.349647	-0.160936	-0.541274	0.392495	0.725042	0.392956	1.56706	0.343068	2.81432	1.52429	0.934844	0.241125	-0.194245	1.81621	0.0489292	2.37092	0.0975433	4.96093	0.826364	2.81396	0.541773	0.859676	0.595218	-0.55554	-0.571033	0.321629	0.169114	0.566771	1.82512	7.02595	0.857409	-0.0464798	1.58587	6.58315	1.65167	1.30023	0.136196	-0.159793	0.351254	0.846028	-0.470378	-0.399519	2.71224	-0.438808	1.36291	-0.624743	1.39763
BirA	3.33337	-2.11008	-5.53885	-0.581224	-0.000257129	2.09066	-0.398823	-0.407733	1.50724	0.974899	-2.89188	4.31806	-9.82084	-2.09866	0.104924	0.124616	-0.382433	-0.625525	-0.885439	0.493878	3.33798	0.515116	-1.20192	-6.98762	1.19307	-11.4448	2.26993	-4.63367	-10.3191	1.46961	0.20553	-0.740804	-0.761499	0.685531	2.25172	1.22275	2.18737	-6.80154	2.34744	6.54723	2.09445	-0.739948	0.352077	-0.889373	1.42203	1.98295	1.81481	-0.789695	-1.45109	1.80538	0.773278	0.0549215	0.790092
EvgA	-1.32165	0.149721	1.36514	12.1727	17.9914	9.16289	18.8876	0.918784	0.0833192	-1.82833	-3.7093	-0.372259	-1.96773	-0.479348	-2.66329	-1.08572	-0.491093	0.324183	-0.169643	-0.698494	0.040994	3.60724	0.877938	0.171072	0.702438	1.81436	3.23124	-1.80833	-4.05646	0.0116442	-0.86354	-1.14216	0.654235	-2.59655	-1.99956	-3.22954	17.1669	-0.591066	-2.51995	-2.90577	-2.99627	-1.14392	0.329804	-1.19714	-2.80489	0.565482	-3.01866	0.677962	1.79921	-2.0048	-0.501963	0.439471	-0.491532
menF KO	0.502966	0.226179	-1.73911	-0.182869	0.175466	0.213306	0.143205	-0.715595	0.269473	0.78649	0.591932	1.08643	0.17312	0.367624	2.45319	1.32081	0.589716	0.121144	-0.168746	0.120909	-0.8105	1.07798	-0.544758	-0.381257	0.0365726	-0.506104	1.86121	-1.16718	-3.47267	0.708395	-0.827232	-1.46081	-0.37381	-1.89263	-1.08805	-0.656793	1.14103	-0.843456	0.00928836	0.727751	-0.767905	0.505546	1.10001	-0.496663	1.4758	0.158312	0.652546	-0.626075	1.22663	-0.130644	-0.224959	-0.247065	-0.221788
CP4-44	-0.885895	0.225194	-0.787901	0.303138	2.12233	-0.196772	0.0482922	-0.0661469	-0.166899	1.7439	3.4426	0.0486792	3.18171	-0.748021	0.669474	0.132729	1.03273	0.858154	0.0811338	2.25002	3.06678	1.38705	2.07929	0.103273	-0.0472424	0.609282	1.93955	1.477	0.815054	2.35673	0.416708	0.970219	0.228935	2.07142	-0.409116	2.69359	0.851209	-0.991521	-0.259199	-0.94713	-1.56507	-0.207197	-0.205359	1.13661	-0.273711	1.67373	-0.372496	-0.0334925	1.00889	-0.294158	-3.6467	0.882517	-3.63458
BluR	9.79424	1.69901	-5.28178	1.39141	0.337775	2.36189	0.98905	1.02571	0.75855	-5.11561	-7.55867	-3.34128	1.33047	1.2744	-2.01186	-1.84825	1.78873	-0.362914	-0.151961	-3.21273	4.93445	0.735582	-0.825159	4.74296	-0.703119	12.1514	-3.71891	-8.03891	-11.4905	0.132855	-0.708238	2.10364	2.09494	3.50886	-1.82344	3.01985	6.11698	-6.15339	-0.494318	6.92646	-5.82471	0.533837	4.54852	-3.42568	-1.7925	9.92256	-2.37249	-0.270204	-3.60062	-1.98013	-1.99339	-0.480123	-2.009
asr	1.65066	2.18486	16.4992	6.02395	8.17741	10.3702	7.03655	0.838824	0.849155	1.31318	1.76306	0.687734	2.23185	5.73088	1.96339	1.84568	0.532998	0.46516	0.106948	0.710227	1.12503	0.305899	-0.288698	1.73874	-0.549774	4.26853	1.0798	-0.0970362	-0.305623	0.422554	0.536163	0.532607	0.0985715	1.69292	0.0644919	13.1939	0.119558	0.0522265	1.42177	-0.695281	5.20345	0.445194	-1.35189	-0.724299	2.22147	-0.104733	0.811786	0.00790758	1.89835	-0.437028	-0.58222	-1.26503	-0.612059
LsrR	3.73245	1.92572	-1.36922	0.101309	0.231333	-0.546864	0.214102	0.354703	-1.425	0.183994	-0.297892	0.62025	9.03018	1.48163	17.1272	4.65623	5.1925	1.78188	0.381528	3.20128	2.09531	1.37762	5.02384	20.8404	-0.745233	25.9517	1.64593	-5.89538	-6.37436	0.532405	1.02469	1.4915	0.216487	3.06407	-0.18094	7.14167	3.4429	0.471136	-3.78629	1.64645	-3.98429	-0.90194	-2.89402	-1.17642	0.92087	2.42046	0.651107	-0.991067	2.48388	0.696504	-2.12617	-1.22419	-2.15338
SG_pinH	-0.0149448	0.314728	1.7718	0.202865	0.487658	-0.507285	0.293152	0.154633	-0.154921	0.768648	1.53	0.295264	-0.615337	-0.0290452	0.0455669	0.0535574	0.784782	0.666556	0.534117	1.28995	2.19515	1.03589	2.28138	1.83831	0.792543	0.824105	0.365985	1.23056	-1.82728	-0.19416	0.565859	-0.569558	0.486888	-1.58205	2.48771	-0.607759	2.20829	1.22171	1.1503	0.213155	-0.466949	-0.354031	0.729763	-0.131613	-1.13468	1.90687	-1.17882	0.409334	3.68336	-0.501736	-0.77358	-0.0890136	-0.784729
Hot TALE Mut-1	1.58871	-0.776774	1.83955	-0.29951	0.67652	-0.507439	0.0906127	-0.00360075	-0.736801	1.25799	0.398768	1.44427	-1.30675	0.94175	1.09144	-0.159278	0.96574	-0.0759241	0.0724749	1.22203	3.04241	0.438956	1.66793	1.47921	1.11905	2.08238	1.82464	-2.19996	-1.9895	-0.0990886	-1.10847	0.583037	-0.393942	1.67131	1.3297	-2.62799	2.54351	0.434478	-0.48919	1.4635	0.35145	-0.221366	2.57156	-0.889645	-0.217477	3.09571	-0.0465273	-1.14845	1.83804	-0.819249	-1.89966	-0.571775	-1.92622
UC-1	2.9994	1.77833	4.85165	-1.37807	-3.44247	-4.5077	1.54224	-0.763297	-4.43976	-1.4039	-2.39112	0.306421	2.5521	-3.64126	-11.5351	-9.02057	0.436423	-3.21008	-3.85622	-0.726813	-0.451325	-1.13504	-2.38613	2.90186	-4.68086	8.68755	8.74025	-7.75256	-6.24139	4.7275	-3.31712	1.18992	0.768056	1.57953	-5.06019	-5.47841	-0.18795	2.29753	-7.57539	-2.94641	-3.07766	0.991645	4.28615	-2.34934	-6.09283	2.60828	-5.89244	-2.97425	-9.08561	0.98087	-6.30176	-1.82127	-6.31436
AHAS I	5.06293	-0.821895	-2.26848	-0.376767	-0.280059	0.259131	1.64981	-0.636401	-0.740269	-4.53543	-3.36001	-5.36866	-4.00809	-1.73463	3.36099	3.30461	0.480569	-2.99733	-1.44057	0.823433	4.17149	-2.96713	-1.52138	2.73225	1.12888	2.03608	-3.43447	2.99602	-6.4767	0.230479	-0.417226	4.17391	-0.435877	8.76572	2.04548	0.637154	-1.13693	-0.596678	3.57525	1.02352	-0.0338127	0.159512	-0.175275	1.0725	1.99898	-3.36562	1.40154	1.40632	4.3748	2.23904	-3.4619	-0.0471567	-3.54222
ZntR/Zur/CueR	-20.6075	-0.617676	-5.11724	-3.15784	-5.00666	-0.926159	-0.522688	-0.978069	-0.601363	-3.6505	-7.31943	-1.51145	-2.75296	-0.0939569	-3.84989	-3.96452	-0.717641	-0.302139	-0.738315	-2.70864	-6.93798	-1.19095	-1.50891	-0.788281	-1.01476	-2.16674	20.3299	-0.405815	-0.509756	2.75446	-1.27036	5.92111	-0.0760975	14.1779	0.526481	-2.1325	12.5009	-4.16796	-1.57166	-1.64646	-2.35081	0.782334	-0.638279	-0.79933	-1.98166	-0.827252	-1.49158	-0.0223923	14.8005	-2.26422	1.34722	-0.504358	1.37019
RpoE	1.52774	4.72531	12.7809	1.94865	3.06933	3.88804	1.51855	0.155091	0.949182	1.1855	-0.751742	2.53845	5.84957	1.96827	-1.57679	-2.73273	-0.573	-1.64679	-1.79379	-1.83182	-1.68182	1.07584	-2.54188	0.291698	-0.587504	1.37931	-1.59345	-9.56168	-7.36076	0.469376	2.20268	0.880759	0.534901	2.04215	-3.72127	-4.35192	-4.08813	-0.291189	3.20179	1.29519	-0.0930986	-0.260256	2.13339	-2.08959	-0.716493	7.93189	-0.693225	-1.67771	-1.54234	-1.18724	-0.176596	-3.39446	-0.170597
Cytochrome bd-I	-2.43515	3.11393	8.01437	0.402164	-0.481468	-1.41854	-1.36541	0.450634	-0.664819	-3.97016	-3.37303	-4.50545	3.9634	-0.309267	-1.71291	-0.516462	-0.764047	-0.811866	-0.00458797	-0.846084	3.00042	-0.059015	0.712762	-0.818283	-1.40044	-1.65933	-3.6759	0.889375	-0.278712	-1.33038	-0.308757	-0.0886163	0.900491	-2.69681	-4.35228	-3.4919	-3.16857	4.58014	-7.09593	-1.20001	-1.52708	-1.78333	-4.42695	0.214684	-2.12227	-1.23584	-0.400601	-1.30009	-1.64835	-1.72315	-1.05106	0.74924	-1.04329
Fur-1	14.7771	-4.4679	-10.9839	-7.87604	-11.8447	-6.20064	2.12648	0.637741	7.98205	-1.46685	-3.92942	4.3779	-7.34014	-11.2354	6.80565	-1.51551	-5.26949	-2.30398	-3.42924	-3.00732	-3.63451	6.57342	-2.14511	-10.1417	-1.77873	-1.7594	13.8667	3.56961	-13.9131	9.78454	1.39547	-3.28748	-1.53574	1.82002	22.1537	0.825199	1.45323	-7.9351	19.5102	-10.8195	3.40187	-6.01218	0.867382	-2.30366	-9.67514	-0.237869	-0.840115	-1.64215	-7.07203	10.3474	-4.23415	-8.01943	-4.38711
PurR	-5.7911	-12.1211	-14.549	0.758127	0.579469	3.16815	-1.01709	-0.275981	2.52756	-0.387034	-0.221133	-0.502867	-17.2204	-3.33174	-0.122889	1.5712	-3.39722	-3.26371	0.89308	1.56365	-7.3203	-0.336397	-4.80159	-10.086	1.31545	-20.9131	-4.49333	-12.9797	-7.11286	0.512868	-0.0741132	-4.05003	-0.882235	-7.56367	3.02232	0.76756	-6.41863	-9.22841	1.24525	-2.39027	3.77443	-5.55173	-17.546	0.121492	2.77616	-6.47288	2.82604	1.62424	-6.98507	-1.33808	4.76468	1.43818	4.80571
ArgP	-6.37629	-9.97593	-0.306656	0.588345	-0.314556	1.06682	-0.113519	0.23182	-0.468175	-0.719043	0.602835	-1.1971	-8.75472	3.07569	-2.62521	-1.54238	-0.661724	-3.89362	-0.768935	-2.44515	-3.39905	-3.66952	-2.44009	-6.35714	1.15638	-9.14618	6.2758	-7.35402	-6.64411	-0.318035	0.248016	-3.04272	-1.1554	-5.68143	-1.08814	2.36367	-4.33184	-0.227827	-1.33072	-3.07019	-0.47479	-0.205167	-0.511448	-0.471161	0.395318	-7.92607	-0.338626	5.27261	-2.30377	-1.72304	0.769524	0.152972	0.801663
FDH-O	0.88108	-1.11742	-1.16645	1.00822	1.74941	0.490944	0.00952029	-0.403628	2.2493	-0.449812	-2.5922	1.81644	4.97998	0.242363	1.02789	-0.535863	-1.1732	-1.19117	2.87558	-2.86562	-2.19918	-1.31899	0.900569	-1.29753	-0.189464	7.49176	0.316665	5.43805	3.09266	-0.423524	1.96958	2.57619	0.509138	4.63963	-3.47173	3.61355	4.39214	-0.588803	1.33225	4.92917	3.15567	-0.618147	1.13035	0.217411	0.6047	4.43627	1.50352	-0.164133	-0.0163853	-0.31909	1.14066	-1.0117	1.15325
AllR/AraC/FucR	0.870281	1.13976	0.256289	-0.408851	-0.744342	-0.377032	-0.541326	-0.267676	-0.00533922	-0.770092	-0.259393	-1.27658	3.45593	0.100809	4.28133	0.412296	0.564123	0.213555	-0.0684424	0.855006	2.37853	1.10844	1.81887	3.55084	0.092052	3.08668	-0.492007	0.798152	0.52344	0.00654015	0.0975986	0.0462768	0.131112	-0.187283	0.640466	-0.418218	-0.0143543	-0.227744	-0.335579	1.0153	1.93341	0.0688185	1.00914	-0.0637426	-0.816085	2.84901	-0.715573	0.208756	2.88698	0.520041	-0.386875	0.370705	-0.399347
FucR/ExuR	2.19698	-0.461606	-0.0271388	-0.358679	0.0227146	-0.771307	-0.270295	0.21746	-0.458817	-0.593666	0.269997	-1.27072	6.90553	-0.282865	4.48498	3.19387	1.81592	0.709084	0.576296	2.884	1.79739	1.3756	3.01052	6.90482	-0.353278	3.70914	1.59886	0.833513	2.18923	0.579736	-0.201973	2.2005	0.0439496	4.62477	1.7787	4.75183	2.29302	0.301365	0.168573	0.827327	-0.630317	-0.437742	-2.18287	0.715957	0.225635	-0.451434	0.293077	-1.00613	2.90525	0.368637	-0.589809	0.0548607	-0.604661
Single Reads	-1.45316	0.359663	0.695116	0.272967	-0.429372	0.251644	-0.35579	0.300104	-0.0778104	-1.62435	-1.42279	-1.36547	-0.184637	0.206706	-0.937233	-1.21391	-0.395347	0.211422	0.588354	-0.70431	-2.5294	-1.97285	-0.0273052	-1.97532	0.576574	-0.91355	-1.09789	3.55722	2.20054	-0.0739482	0.269428	-0.375403	0.0946973	-1.6878	-0.254382	-1.9738	-0.257443	1.24536	-0.062715	-1.38793	0.557119	-0.269716	-0.16278	0.802632	-0.161388	-3.08591	0.572512	1.06177	0.763795	-1.13084	0.109783	0.950564	0.126742
PAL Dup	-0.892606	0.0259938	-0.319356	-0.759707	-0.341953	0.840581	-0.816256	-0.936378	1.0916	-0.99893	-1.48265	0.0460808	-1.34584	-1.16359	-2.63141	-0.52897	-0.797561	-1.18445	0.118584	-0.727594	-1.92993	-1.35063	-2.07365	-2.02446	0.384432	-3.5216	-3.08863	2.94543	3.85517	0.217255	1.28649	-0.513118	-0.936971	-0.626351	2.75151	1.89813	-0.0603212	-1.96928	3.57937	0.352092	1.19549	-0.893389	-2.33871	0.64682	0.523343	-4.46302	0.529711	0.697892	-0.935522	1.28738	0.29924	-0.440515	0.288266
Fur-2	8.81217	-1.50576	-11.1733	-2.07611	-3.60919	-0.986486	3.26179	1.69644	2.20717	-4.91413	-13.7657	5.67376	-11.602	-4.15166	3.32501	-0.745544	-0.66545	0.0375538	-1.55494	-0.0495115	1.03267	4.6482	-1.15769	-8.59309	1.19824	1.13122	8.33254	1.75801	-10.0332	4.06862	-0.291544	-1.36782	-1.69828	2.35607	25.8171	5.21977	1.14266	-1.93369	24.2244	-2.79449	4.24427	-0.33701	4.83927	-0.304536	-6.98242	3.2497	-1.05765	-0.517916	-8.01497	6.0941	-0.705474	-3.58196	-0.761161
Mlc	-1.31594	1.87317	3.18282	-0.144924	0.111977	-1.39461	0.164969	-0.207845	-1.18424	-0.176235	0.827436	-1.32834	-2.26004	-1.24625	-5.97935	-2.19569	-2.16907	-5.38216	-3.51354	-2.69264	2.58541	-5.77732	-1.6815	3.31921	-0.173692	-1.92669	-0.651524	0.271393	2.1942	-0.146483	-2.61586	1.02457	-0.0255764	1.90233	2.76774	3.5609	-0.789035	3.76679	-0.729046	-1.30512	1.83026	-0.761823	-1.92708	0.0727877	-0.499675	-0.651618	-0.0759383	-0.546191	1.79897	-0.540991	-4.06722	-0.906398	-4.12685
ydcI KO	-0.567001	-0.406482	1.01755	-0.205788	0.26924	-0.613988	-0.158898	-0.37105	0.773237	-2.3008	-1.39593	-3.14313	0.0818413	-0.0187392	-0.0516426	-0.89046	-0.0465411	-0.49285	0.173674	1.28865	0.69551	0.580484	0.780648	1.2741	-0.0620494	2.12918	0.79611	0.24886	-0.318765	-0.271227	-0.418197	0.70039	0.22682	1.20529	0.979289	3.5595	0.820358	0.393054	1.41608	-0.548511	1.37261	-0.539283	-0.915717	-0.282681	-1.26167	-0.451378	-1.75209	0.689786	-1.65092	-0.62921	-0.318569	0.00171098	-0.347731
CecR	2.29504	2.80066	-3.39488	0.242049	1.31784	-1.52732	0.757574	1.09904	-2.08827	2.83547	1.31812	3.78896	2.12057	1.75958	0.898276	0.152958	-0.0577635	1.01486	0.175796	-0.0659021	-0.549757	0.174073	1.37705	4.03592	-0.134316	2.5781	1.80986	-5.30508	-8.14156	0.12729	1.06169	2.55142	0.656833	5.28168	2.27355	-2.23585	7.11161	0.619123	0.265827	1.75917	-0.341173	-1.04224	-0.431578	-0.954565	-0.231603	1.58985	0.427731	-0.941914	-0.140443	-0.26185	-0.856028	-0.455604	-0.875976
Fnr+IHF+gcvB	-4.80442	-3.96449	2.54702	1.67459	1.29598	0.74538	1.50994	1.27982	-2.29638	0.420639	3.44499	-2.20326	-4.7948	3.09628	1.49763	1.80386	-0.822568	2.25231	2.19706	1.78509	2.8597	-1.15009	5.37517	-1.26559	1.24801	-0.654402	-3.79294	-11.5111	-13.9151	-2.08136	1.85593	-1.63157	-0.145289	-5.30209	3.7151	7.82588	-3.55395	1.5965	8.24449	4.21757	1.66309	-1.80368	0.0672752	1.46671	0.270741	-5.88819	-0.42186	5.12316	-0.217665	0.913539	0.518294	1.93449	0.538656
YgbI	0.601296	-0.572438	-1.17683	-0.0743572	0.324828	-0.151679	-0.145755	0.0351566	-0.113409	-1.13373	-0.972373	-1.25891	1.97573	-0.503489	1.57235	-0.0698074	0.659653	-1.33769	0.283551	-0.50561	0.719008	0.21968	0.310077	1.79441	-0.388246	4.86593	1.25321	1.66018	1.15078	0.0697072	-0.0392145	0.495668	-0.270023	1.18808	0.516362	2.10717	0.897602	-0.328774	-0.450241	-0.786304	-1.28852	0.929236	0.568062	0.656565	-0.346115	1.12026	-0.0897733	-0.0973814	2.10659	0.299439	-0.280185	-0.39391	-0.286447
ComR/FlhDC/SgrR	0.260401	2.91568	2.89455	-0.301634	-0.261902	-0.795	-0.119233	-0.610648	-0.391875	-0.445666	-0.978473	-0.11344	3.70631	0.446725	-1.27937	-0.822073	2.12771	0.73958	0.0709327	-0.224031	0.625691	-0.280765	-0.212912	3.88062	-0.283456	6.73556	-1.76677	3.05025	4.66232	-0.632322	0.158182	2.19857	1.08725	2.92317	-1.00247	0.277765	2.23177	1.00952	-0.954473	1.80978	-1.8983	-0.47108	0.01847	-0.329243	-0.794053	3.32055	-1.24127	0.376209	0.724306	-0.757245	-0.965477	-0.495804	-0.990491
LexA	0.560938	1.035	3.73907	0.321251	0.63589	-0.11804	0.154451	0.384075	-0.138652	0.139816	-1.41036	1.21599	-0.256886	1.33084	0.984413	1.69368	-0.187398	0.995792	0.2473	0.787911	1.73201	0.227179	0.719072	1.38942	0.396553	1.35228	0.364384	-0.663898	1.00133	-0.38989	4.49717	2.81366	4.71232	1.11268	-1.07823	-0.373607	2.68479	1.04521	-1.32962	0.574318	0.0251445	0.0635493	2.01059	-0.549143	2.46992	4.92397	1.01414	0.250864	0.902219	-0.861127	-0.926516	0.363566	-0.950277
SG_yjiS	2.00762	3.33514e-05	1.41034	-0.257673	-0.803849	0.503193	0.602606	0.172932	0.459076	0.362615	0.66276	0.438034	0.272903	-0.722736	-0.226839	-0.251632	0.647081	-0.253521	-0.493951	-1.30092	-0.355243	-0.701537	0.763453	-0.0500978	-0.0750028	1.82555	1.48877	1.17925	-0.913739	0.88298	-0.319385	-0.132579	-0.281138	0.0559751	0.356901	1.87097	1.79419	-0.289442	-0.408282	0.530631	0.761844	0.874045	0.903942	-0.641136	-1.60716	-0.932154	0.479051	0.192496	3.57642	-0.374641	-0.44031	0.149844	-0.442185
Cra	0.483048	4.70818	6.7509	-1.0903	-0.441274	-4.07013	-0.141231	-0.598638	-3.39125	2.07453	1.59141	2.24558	0.244392	-0.898423	-2.61315	8.17055	-0.0458578	-2.14163	-1.11384	0.807545	1.1304	-1.47297	2.54844	2.53768	-1.68691	6.33226	2.71602	6.60882	5.9783	0.390595	-0.825955	0.25343	0.058041	0.132309	1.31168	-1.10828	1.97773	9.06143	1.0254	-0.356501	0.563436	-0.984468	0.106282	-0.376888	-1.76941	1.41075	-1.77141	-0.376924	3.77647	-1.7262	-1.97898	0.37153	-2.01952
GlpR-1	2.23842	0.570091	0.220555	-0.163381	0.241836	-0.637484	-0.172212	-0.160485	-0.928947	-1.02633	-1.35872	-0.705334	5.89862	0.80552	3.60541	4.35982	0.56823	1.74941	0.282538	22.3655	12.9736	0.841368	4.19175	5.19066	0.126182	4.54362	-0.0633576	9.07965	5.04963	0.293466	-1.43944	1.27297	0.222919	2.65108	17.6063	17.7731	2.41308	0.251936	14.4076	-0.614995	-0.767951	-0.436754	-0.0538789	-0.607369	0.344906	2.47126	0.388153	-0.0408183	2.45564	0.0982131	1.17575	2.46892	1.2493
flhDC	-4.74455	-1.1918	-6.43722	-0.171085	-0.95012	0.0819976	-0.410092	-0.0370937	0.45953	-2.09287	-0.99257	-3.12517	-1.95791	-1.31008	0.0158288	-0.0745108	0.0835565	-0.106097	0.284549	0.0369964	-2.97805	-0.616994	-1.45543	-2.7138	0.0997687	-5.49291	-2.80811	-0.269674	3.92316	-0.93767	-2.87994	-2.25325	-0.565534	-4.62846	-3.86664	-3.1357	-3.87385	-0.45916	-2.26808	-1.16114	1.56799	-0.936376	-1.68311	-1.47758	-0.796911	-5.52757	-0.375266	0.0055577	-3.72852	-0.0562109	1.79587	1.27471	1.82178
SG_hokA	-1.24811	0.664688	1.08835	-0.707386	-1.12424	-2.23906	-0.303841	-0.0802843	0.258915	-1.04062	0.611956	-1.94541	0.0298594	-0.390718	0.146245	-0.744495	-1.22194	-0.0887166	-0.262305	-0.130852	-1.08638	0.286009	-0.0667519	0.674962	-1.02996	-0.608469	-0.781536	0.972838	-0.838248	-0.180951	-0.364031	-0.130917	-0.0846049	-0.357504	-0.635852	0.212547	-1.27849	-0.721524	-0.344936	-2.03041	-0.321056	-0.894791	-2.15653	0.486035	-1.71531	-2.28976	-1.44343	-0.690513	1.18524	1.14826	1.1312	-0.303316	1.11832
NtrC-2	-8.27674	-0.641908	1.95564	0.584474	1.20388	0.442571	-1.71485	-2.57541	-5.5194	-0.385791	-1.13323	0.635828	-4.93378	12.3676	-3.97322	-3.436	-2.08125	-1.64789	-1.77725	-1.57355	-1.11679	-2.01836	-1.85238	-4.33064	-1.39377	-3.11969	-2.70798	0.950454	-1.20316	-0.970843	1.42269	-1.18913	-0.949495	-1.99768	1.35917	1.40421	-3.91183	1.22044	1.10998	1.26767	-0.535942	-2.29052	-1.049	-2.27263	-1.97566	-1.89213	6.08271	0.14297	0.515079	-3.28449	0.0680835	0.614148	0.0802113
fur KO	0.409255	0.499246	1.05909	-0.379554	-1.25639	-0.205856	-0.338988	-0.44049	-0.627292	-0.632561	-1.48706	0.130985	-0.687139	-0.252708	-0.653923	-1.32664	0.0527194	0.307947	0.0962776	-1.28576	1.70453	0.0459654	-0.790308	1.77347	-0.106156	1.75792	0.238403	-1.75168	-1.3906	-1.20748	-1.11677	1.14029	0.449811	1.92602	-1.451	-4.0421	0.841491	2.13836	-2.91254	0.477701	0.282827	1.11512	2.77098	-0.518487	-0.91683	3.21354	-1.6874	-0.196162	-1.2614	0.331897	-0.358926	-0.822207	-0.384845
Glyoxylate	3.78285	-1.74668	-1.20605	0.0805869	-0.789351	-0.417536	0.979144	0.529541	-0.819966	1.08323	0.0919618	1.77527	-1.51195	1.58603	3.6629	-0.00381586	2.27385	1.25862	-0.316048	1.73253	-2.95044	2.56843	3.48752	5.33158	0.566174	4.68144	5.17728	-6.61171	-2.03067	0.693317	-1.53244	1.5264	0.977426	3.24252	3.27305	0.60148	4.85423	0.362821	4.80009	5.68639	-1.07688	-2.38157	-0.844633	-2.21069	-1.05478	1.0626	-1.66114	0.340682	-0.543555	-1.06029	0.344786	-1.75758	0.321109
PaaX	1.33556	-0.912838	-5.22887	-0.594058	-0.522749	-1.09673	-1.06569	-0.68013	-0.994574	-1.29267	-1.07776	-1.58449	14.7659	-0.835083	2.77574	2.24557	1.9423	0.728694	0.252681	2.28419	0.266495	0.835913	4.15237	5.77004	0.445051	1.55823	0.461225	-1.81546	-1.49005	0.634758	-0.0352358	0.659079	-0.150156	1.78057	4.17267	0.637914	2.68777	-1.72498	1.81266	-0.64622	0.161437	-0.553754	-1.51084	-1.02714	0.228033	2.30546	1.26597	0.386558	3.0858	0.794374	-0.0548867	0.547054	-0.0536208
ubiC	-2.18873	-1.48277	0.828742	-0.451657	-0.373331	-0.4259	-0.176356	-1.18128	-0.0502432	-1.82146	-1.92662	-1.4771	0.497109	0.0108313	1.03983	0.613364	0.521392	-1.25961	-1.65512	0.359905	-1.13716	-1.47268	-0.649911	1.32411	-0.742284	-0.620096	-0.293317	-1.91325	-1.31481	-0.254665	-0.126181	-0.214901	0.0656262	-0.624688	0.127858	-1.08692	-0.263079	-0.439361	-0.654599	-1.09197	-1.4197	0.749131	-0.15662	0.0569861	0.634036	-1.55781	-0.0384357	0.302912	-0.00784842	-0.152246	0.959123	0.331632	0.975447
SG_ydaF	-1.14884	1.62261	1.79352	0.320634	-0.247936	-1.01147	1.63964	2.092	-0.787824	0.327474	0.994814	-0.577307	0.321156	-0.676289	-0.437996	-0.00798758	-0.754934	0.746506	-0.444665	0.0834086	1.76682	-0.73454	-0.547	0.45256	-0.661974	3.17767	-1.20742	2.61637	1.97423	-0.29952	-0.0407015	-0.825651	0.488317	-1.88655	-1.00661	-1.87617	0.260797	0.934917	-1.45992	-0.364413	-0.166379	-1.29682	0.643695	-0.171795	-0.271492	1.19187	0.848488	-0.0724235	1.75955	0.0767052	-0.660163	0.321038	-0.674035
NDH-1	-6.42803	0.270599	-0.840336	2.36628	2.29724	1.50583	-0.199604	0.0157283	-1.98394	-2.32089	-1.98919	-3.30516	3.0985	0.210458	2.43358	2.25004	-0.156599	0.210801	0.293615	2.37291	-2.49252	-0.275764	1.7134	1.41063	0.214453	-1.08849	-5.82986	-1.50445	1.49921	-1.83196	0.617767	0.0358945	-0.527603	-1.39562	4.37428	-0.173547	-1.97244	3.65441	4.81217	0.644126	0.720206	-1.69206	-1.62625	-0.327864	0.904851	-4.1153	1.43628	1.37977	-2.20494	-3.38823	1.19133	2.87816	1.21518
SG_ldrA	0.299725	-0.230215	0.711026	0.284924	1.19623	0.7307	-0.235693	-0.5933	1.07199	1.82111	1.49008	1.33361	-0.492355	2.42261	0.0269634	-1.68196	1.59972	1.29136	-0.422122	0.436729	1.87948	0.553774	0.689116	0.560772	0.63942	0.813722	0.881889	0.0665263	-1.28753	-1.22812	0.242872	-1.28252	-1.11742	-1.56099	-1.67378	-2.1459	-1.25455	1.34927	-1.8128	-0.807511	-3.90541	0.0971307	2.66259	-0.543365	-2.01195	1.58485	1.23326	-0.0363635	-0.484579	0.239299	0.39153	0.271028	0.392524
CCK-PGI Del	0.0620498	0.645003	-1.89672	-0.991517	-1.48062	-1.62748	0.393222	0.452064	0.393939	0.0431927	-0.80546	0.586364	-4.52035	-1.30692	-4.15736	-3.62318	-0.919726	-0.543137	-0.377362	-1.9861	1.02323	-0.199055	-0.963767	-2.39817	0.302688	0.768321	-0.329039	-0.683839	-2.84348	0.00318271	-0.375259	-0.263901	0.461336	-0.858275	-2.60448	-1.51573	-2.41666	-0.0678372	-2.59627	0.798209	-2.6237	0.126607	0.40878	-0.832087	-3.44553	-0.338526	-3.76541	-0.980465	-0.933567	0.572265	-0.216135	0.438274	-0.219469
Fe-related-2	13.8881	-0.0610489	-10.4727	-5.01092	-7.45556	-3.02456	2.04735	0.136144	3.95083	0.619026	-0.318831	1.96734	-2.91984	-7.20516	1.73052	-0.0697469	-1.84957	-2.1685	-2.22383	-1.46293	-2.41807	1.72705	-1.79892	-1.63042	-1.63358	8.93761	12.1067	-4.19108	-0.596201	7.08579	-0.660497	0.935364	1.50619	4.80959	6.139	-0.648043	3.87546	-7.03757	5.02335	-0.379691	-1.39424	-0.673565	4.39579	-2.19222	-0.880734	5.03309	-1.21186	-1.3724	-0.200705	3.14336	-1.5738	-5.71171	-1.64223
Spermidine	0.0486325	2.16732	2.54349	0.295513	-0.32101	-0.808397	0.0975321	0.432648	-1.91209	6.00585	7.90222	4.08293	2.20182	0.639607	-2.42714	-1.04892	-1.07954	6.58158	1.33059	-0.951304	1.4193	-1.12827	6.79083	-1.42323	-1.08507	3.93325	-3.00238	3.67259	1.92668	-1.04407	0.908716	-2.29424	0.0410001	-5.4016	-2.63192	-1.09831	1.00616	3.03158	-0.568525	3.10932	-1.07767	-1.43673	-1.17564	1.18174	-1.56666	-3.86889	-1.6452	4.80072	-2.30916	-0.768544	-1.50681	-0.201262	-1.5057
CdaR	2.77104	1.83383	1.46372	0.00866555	0.179321	-0.1911	0.10695	0.0117406	-0.956922	0.582448	0.691194	0.549688	6.60924	-0.149068	1.23156	1.60844	0.779659	25.3235	-0.0603313	2.17419	0.91908	-0.327182	2.87619	15.6454	-0.409499	3.37973	0.278226	-0.952116	-0.757702	0.682817	0.337754	1.13314	0.130402	2.08901	1.86363	-0.0855301	1.05949	0.11305	-1.48517	0.713111	-0.219836	-0.371981	-1.19414	0.0364567	-0.376248	2.0329	-0.167266	-0.362604	3.03264	0.938539	-1.02884	-0.19627	-1.04575
PrpR+Cra	4.88933	0.583359	-0.0860185	0.350131	1.02735	0.454254	0.209118	-0.309945	-0.425835	-0.0964302	0.435691	-0.457794	2.00682	6.41025	10.4654	1.1066	8.27992	3.70032	3.25316	2.12246	1.8267	3.23134	6.00909	5.59755	0.262117	25.2142	0.379299	-0.0356082	-1.67824	0.0873677	0.45846	1.48695	0.0723612	3.1014	-1.4524	-0.382896	2.70661	-0.169482	-2.50937	0.291443	1.89193	-0.171117	0.638057	0.530307	0.878354	4.82349	1.0596	0.378932	4.71743	0.622343	-1.4576	-0.209957	-1.47652
FliA	1.35619	4.14409	16.2145	-7.15983	-11.6523	-0.776908	0.43527	0.405406	-0.837173	-7.1963	2.3795	-13.8306	-6.27103	-10.5651	-15.4929	-8.51233	-0.653488	2.33163	3.85927	5.13697	-9.42154	-5.58449	-2.72124	4.26551	-1.78292	-7.16765	-16.8154	2.00758	1.0455	-6.51115	3.73705	0.394048	-0.804707	-9.355	-0.858976	-15.1149	-10.7263	10.7642	-17.7291	-16.1831	8.56532	-0.815834	-19.1408	10.8159	-16.9402	-27.8085	-17.6592	-0.905826	-14.2688	15.8989	-1.29902	0.220402	-1.32513
FecI	6.15472	-0.708303	-1.5948	-0.748272	-0.697445	0.675144	0.762632	0.312656	2.29372	2.38853	3.03122	2.09424	5.14372	-0.690291	2.99119	1.46936	1.14722	-0.107692	-0.52285	0.143458	-1.70817	0.694126	0.217594	0.40988	-0.206868	0.603223	3.88292	8.20663	-1.22587	2.59008	1.50202	-0.874434	-0.138797	0.00643923	10.0938	3.99643	1.22333	-2.31833	3.19573	0.953614	1.13496	0.784512	0.699707	0.33376	1.85088	0.224275	2.17203	-0.487429	3.48219	2.01105	-0.285209	-2.16873	-0.299765
CpxR	0.720485	3.30393	17.2108	-4.80689	-3.72005	-8.93649	-4.32236	-4.95637	-1.48544	-5.12013	-5.82433	-4.00766	1.07538	3.42482	0.499944	0.931874	0.584878	0.210284	-0.582451	-0.375927	0.715794	2.35411	7.0316	4.30199	-0.38114	1.36782	1.01778	-4.84705	3.05234	-1.34924	1.79427	0.4475	0.494382	-0.290615	1.42315	5.05215	2.49977	12.7914	6.7116	-1.03179	4.68938	1.03794	1.48321	-0.301376	-1.70897	2.16562	-1.17962	0.935089	-0.727677	-3.21788	0.326831	-1.51259	0.399747
SG_ydfW	-0.494488	1.40875	-1.68579	-0.0607212	-0.591428	-0.128352	0.383456	0.291523	0.660939	-0.302484	-0.92937	0.376234	0.594565	-0.115446	0.816625	1.89302	0.49006	0.410292	-0.0521351	1.34238	1.06084	0.174833	-0.408116	0.286678	-0.0478733	3.2275	0.349376	-1.52473	-0.0970259	0.370573	0.13185	-0.0379097	0.0376285	-0.000779488	-1.71279	-0.397895	1.07112	0.0609496	-0.5235	1.26423	-1.57167	-0.423463	-2.39929	0.870598	1.10204	3.38417	2.65559	-0.826714	1.0056	-0.323618	-0.994828	-0.322867	-1.0378
YgeV	-1.13735	-0.843929	-0.149731	-0.724588	-0.36171	-0.642048	-0.944436	-0.698975	-0.365785	-2.03837	-1.57531	-2.0932	6.21399	3.09754	2.96598	2.74001	1.16563	0.526265	0.527402	1.52627	0.662751	0.186607	3.62308	2.58107	0.253442	2.19014	0.0513216	1.82373	1.68429	0.111843	-0.186661	-0.276791	-0.16146	-0.333368	-6.0831	1.84986	0.72125	0.224808	-7.32763	-0.871694	-0.40444	0.130975	-0.965939	0.203389	1.33548	0.113828	0.467977	0.846912	6.6274	0.316371	0.319496	0.462193	0.320424
Crp-2	-0.19321	3.1098	3.295	-0.93476	-0.303511	-4.65769	0.122406	-0.385054	-3.94952	0.0583907	0.245558	-0.174078	18.709	2.15236	17.9874	9.07337	6.17857	4.3156	0.763229	10.824	8.40333	8.64451	17.8968	24.9685	0.511672	17.1509	-0.397211	4.54414	5.09717	-0.961401	-4.85373	0.485807	-0.538844	1.47134	6.91243	13.0411	0.337228	10.9025	-5.01337	-1.47906	0.248977	0.28119	0.787334	-1.64926	0.624981	1.53801	-1.28598	0.0964319	12.8063	-1.43212	-2.88232	3.28671	-2.78215
SG_yfiF	-0.730934	0.428609	5.05523	-0.666676	-1.24055	-1.2053	-0.0912071	-0.555332	0.017307	-1.17309	-0.405871	-1.19419	0.715729	-1.38497	-2.06856	-0.810301	-0.953008	-1.07277	0.150035	0.147207	0.00959733	-0.414139	-2.08727	-2.01841	-0.573374	0.190563	-0.855654	3.79458	2.03338	0.363074	-0.0818834	0.132283	-0.382205	0.45161	0.103319	1.47549	-4.67131	0.631376	0.26737	-0.594495	1.6728	0.110958	-1.07548	1.13384	-0.622442	-2.96927	-0.663671	0.376662	-2.9587	1.05834	-0.31796	0.144013	-0.327227
Histidine	-0.543214	-3.43351	3.40799	-1.68802	-1.46013	-2.61791	-1.67399	-1.46254	1.45407	-0.134448	-1.69638	1.61582	-5.67619	-1.79193	-2.7667	0.424812	1.26945	-3.2851	-0.2536	0.380924	-3.37674	-1.91496	-0.150073	-3.23873	0.50814	-4.87852	1.43561	-3.50253	-10.653	1.23815	2.45232	-1.54205	-0.144301	-2.85526	3.38251	2.48501	-6.01243	4.81506	2.56523	4.23368	1.33777	-1.40765	-1.55833	-0.481517	-0.212697	-3.02961	1.66133	0.18959	1.05254	-1.60976	3.77369	0.41049	3.81787
RpoH	2.67052	1.61762	9.39772	-0.417577	1.35357	-1.39847	-0.818956	-1.30138	-0.36009	-0.452727	0.0450415	-0.370539	0.962377	-1.07471	-3.09551	0.890201	-0.0103338	-5.54402	-1.41564	-4.75882	-3.04997	-2.76906	-4.77833	-0.156432	-1.14841	2.79915	-6.01259	-2.60453	6.0791	0.870642	1.54754	-0.860696	-0.707744	-1.81587	7.49878	15.4434	-0.847836	-3.9356	14.0405	3.09531	1.97712	-0.44687	-4.20101	1.61122	2.02753	-1.54099	2.67311	-0.209842	-2.06187	-0.32981	11.1006	10.7477	11.3545
YheO	-1.09453	-1.70437	-1.22142	0.152142	0.835488	0.410625	0.445157	-0.746102	0.422672	-0.531003	-1.05142	-0.246478	-0.599485	1.03261	3.01857	2.59737	-0.116857	-1.42236	-0.981729	1.15643	-2.8072	-1.48587	0.970401	0.619476	0.102008	-2.32459	0.421586	-0.555092	1.06112	-0.537102	-0.69461	-0.0646833	-0.138914	0.16726	-1.86305	-2.46994	1.04622	0.110843	-0.648355	0.276993	-0.601667	-0.424983	1.30333	-1.00257	2.2163	-0.509708	1.4416	-0.0401133	3.33337	-0.58858	0.98667	0.33454	1.00043
PAL Del-2	2.53668	1.10965	-3.17599	1.19069	1.19531	1.56542	1.35548	0.690938	0.188945	0.568436	-1.72202	2.33461	2.75013	4.85243	5.37383	1.63937	1.61433	1.78763	-0.508948	2.61804	2.11678	3.3238	2.74528	9.54791	-0.616663	11.2389	3.91178	-6.18183	-6.24224	-0.336474	-0.911354	0.772779	-0.00341922	2.3105	-4.86706	-2.38411	2.20294	-0.338365	-5.67445	1.92207	-2.70008	-0.860641	1.11352	-2.70092	-0.257894	5.11407	-1.69134	-0.666786	-2.24052	-0.452054	-1.38135	-0.99773	-1.38162
SG_intG	0.646761	0.969616	3.94679	0.17676	-0.151987	0.052472	0.724509	-0.0656262	-0.655433	-0.722906	-0.0878766	-0.827625	-1.52722	0.254795	-1.90668	-1.50534	-0.133099	-1.24912	-0.0392846	-0.336183	-1.21398	-1.01048	-0.968759	-0.683347	-0.657118	0.740594	-0.227937	-1.98016	-1.60168	-0.131816	-0.606636	-0.960235	-0.531671	-1.8506	-0.00512058	-0.249663	-0.168034	0.963675	0.782888	0.374975	-1.43461	1.3565	0.298271	-0.588654	-1.35867	1.0158	-1.48844	-0.424838	-0.136302	-0.498286	-0.058234	0.744168	-0.0542356
tpiA ALE	-1.2971	0.482645	-0.698531	-0.0797923	-1.08216	0.0766673	-0.67509	-0.308995	0.67417	0.18028	0.455038	0.0613362	-0.200106	-0.981698	-2.48343	-2.67945	0.593692	-0.503456	-1.11941	-2.51595	-0.480995	-0.310095	-0.021094	-1.62069	1.15532	-0.663974	-0.059479	-0.122012	-0.271073	-0.071499	-0.292136	-0.319076	0.409912	-0.920136	-0.963716	-3.80913	-2.13594	0.31315	-0.526644	-0.936721	1.81883	0.793409	-0.539778	0.112475	-2.03612	0.714361	-1.27599	0.217777	-0.0711372	-0.338373	-0.341155	-0.0445484	-0.319575
sdh KO	-8.34928	-5.81019	-4.39954	0.908179	1.88965	0.0512136	-1.21444	-1.23194	-0.364822	-10.5541	-10.964	-10.1285	0.356195	0.791134	4.36288	3.0697	0.894736	3.72675	0.879081	2.2587	-0.206545	1.74642	2.52079	-0.14746	1.52827	-5.0953	-3.87213	-2.02421	0.190402	-2.26028	-0.268498	-0.739978	0.0161351	-2.87541	5.58807	3.39575	-3.67348	-0.591563	4.14794	0.82791	1.33623	-0.649579	-1.18351	-0.995471	1.72595	-4.94733	1.48177	2.20417	-0.366781	-2.65544	3.15592	2.49577	3.21398
GadE+FliZ	3.24209	5.46256	-3.2389	1.31392	3.02414	0.845729	1.37003	0.590514	-0.86471	3.82593	-0.489672	7.3971	0.118251	0.881141	2.49446	0.377474	3.01802	-1.34604	0.187642	-2.38862	-1.00336	-0.0222228	-0.368707	0.867007	1.38366	3.01082	1.50442	-3.79253	-6.13155	0.846498	0.32154	0.0161801	1.30929	-0.119629	-5.84952	-5.30976	2.83996	-0.788869	-2.93598	0.708939	-1.25713	0.326059	1.15079	-2.0515	0.72726	2.41386	3.90482	1.21695	5.05518	-1.37929	-1.24865	-0.715661	-1.26986
ComR/MarR	0.412742	-0.0875262	4.32637	-0.142522	-1.21826	0.922363	-0.455212	-0.706899	1.3109	0.123219	-0.654456	1.12119	0.747404	-2.59176	-4.33585	-2.25003	-0.732058	-1.82466	0.322983	-2.75006	-0.233958	-1.45455	-3.66479	-5.56399	-0.316995	-3.10653	-2.65164	7.01454	2.65989	0.56571	0.202278	0.463882	0.503732	0.368843	0.38543	4.23647	-1.33717	-1.66309	3.20423	32.604	0.864321	1.65911	3.23529	1.26427	-0.976823	-0.431295	-0.258775	0.248126	-1.27547	1.8622	-1.07087	0.739906	-1.07267
GcvA	-4.29467	-1.61811	-3.11869	-0.347282	-0.262253	-0.35091	-0.819951	-0.282305	-0.564297	-2.37868	-0.0297131	-3.77902	6.86776	-0.909018	0.953272	1.95078	-1.48991	1.13657	-0.425603	1.59889	-5.06872	-1.8593	1.93751	-3.61233	0.153264	-2.09072	-2.14701	-0.356278	6.66205	1.47277	-1.54637	-2.59982	-1.93221	-3.86243	2.65861	0.684035	-4.65614	-2.1055	-0.925525	0.73866	1.80468	-2.13543	-4.20771	1.66939	2.64974	0.282287	8.78841	0.501847	3.64226	-1.47615	2.07821	2.69732	2.12214
SG_xisR	-1.47919	0.340899	2.29946	-0.179065	-0.658145	-1.05885	0.883537	1.15357	-0.77978	0.432255	1.53292	-0.361585	-1.61527	-0.87311	0.705357	0.787172	-0.363794	0.612324	0.275985	1.45656	0.369234	0.182741	1.48955	0.891354	0.327883	-0.667328	-1.24685	3.26694	0.686877	-0.208218	0.158563	0.0543736	0.396489	-0.604201	1.65201	2.53029	-1.18863	-0.0196911	2.15646	-1.02908	0.900511	-0.486789	-0.204014	0.203553	-0.292632	0.693613	-0.286937	0.721744	2.64445	-0.0346561	0.749623	0.168296	0.757436
CCK IS	3.81866	0.377288	2.09424	0.411132	0.969955	0.680788	0.114468	-0.5013	0.394988	1.27412	1.35816	1.32701	-0.213461	-0.133629	-0.0306876	-0.257465	-0.0753765	-0.186892	-0.265493	-0.503931	0.754357	-0.243615	0.0525194	1.00472	0.0503246	1.6296	1.26145	0.632148	-1.04508	0.39141	-0.3009	1.56528	0.341467	3.22097	-0.596447	2.74658	4.05939	-0.484293	-0.953471	2.00268	0.0555587	0.209445	-2.79984	-0.362011	0.231054	1.95859	-0.375923	-1.21087	-1.18821	0.686895	-0.946497	0.0787626	-0.960255
Hot TALE Mut-2	2.80088	-1.20697	-2.15644	-0.423556	-0.653482	0.779983	0.15626	-0.276054	1.66479	0.335799	-2.37971	2.69119	-3.32678	0.131817	-2.11277	-1.538	-0.416546	0.47853	-0.107889	-0.745504	-0.828848	-0.698051	0.185954	-0.0292802	0.755966	-1.04268	1.77794	-4.65603	-5.84123	0.97318	2.17241	-0.706944	0.0583244	-0.692741	-2.12833	-3.20869	0.733147	-1.89693	-0.209866	4.49031	-0.364678	0.497904	2.72219	-1.64922	-1.35143	3.48481	-1.27008	0.0855184	-1.83771	0.250942	-0.214312	0.0867397	-0.212468
GadEXW	2.03712	3.90092	-5.37815	3.55368	4.53167	2.52928	3.4553	2.10133	-1.92563	7.133	3.4586	9.42676	5.40272	1.46462	3.29667	0.528769	1.78962	-1.93343	-0.815431	-3.04734	-5.38702	0.737882	-0.248455	0.564171	0.657641	6.33272	2.1418	-8.2059	-9.58889	0.787528	-0.183384	1.22623	1.67116	2.28187	-9.42512	0.0117917	1.75581	-0.247786	-10.7208	2.81139	-1.47685	-2.06458	-0.869105	-5.2114	1.83792	-3.38963	3.22461	1.09536	4.81963	-3.49731	-0.876531	-3.13224	-0.858367
ppGpp	-17.6813	-8.49489	-6.96371	0.548778	-0.0782566	7.23797	-3.79834	-2.90398	8.59066	-7.34402	-7.11241	-7.05121	-19.7673	-7.88784	-2.99047	-3.03499	-2.9418	-3.40304	1.01594	1.54901	-16.9349	-5.83037	-11.0385	-28.2454	3.07261	-14.2979	-10.406	26.7198	19.7901	-1.63726	0.00674216	-10.2331	-3.90086	-19.1207	1.71588	-10.307	-15.0244	-10.1729	16.5323	-7.71735	6.45546	2.96194	2.93791	6.09366	2.65352	-10.6957	2.53359	4.87487	-16.3834	-4.27147	11.7937	5.31708	11.9508
gnd KO	0.809392	0.252992	-0.741044	0.192262	-0.353087	-0.468476	-0.215968	0.516471	-0.2459	-1.1093	-1.4464	-0.772315	1.50385	-0.237764	-0.805964	-0.479337	-0.481805	1.19666	0.118224	-1.03306	2.84686	0.101939	0.303773	-0.0240867	0.286212	1.21009	-0.912882	-1.74442	-0.875131	-0.295806	-0.240783	0.0244105	0.228887	-0.175445	-0.583226	1.40864	-1.26461	-0.412306	-1.32748	-0.239699	0.171252	-1.06438	-0.186313	-1.19873	-0.5303	-1.02771	-0.0419184	0.618892	-0.796769	-0.622731	-2.25257	-0.703174	-2.27682
SG_ythA	0.320016	0.83345	1.31852	-0.0746224	-1.45637	-0.36071	0.96447	1.59493	0.102686	-1.13573	-1.21724	-1.12578	-0.347596	-1.45235	1.00687	1.62386	0.355964	-0.186296	0.576812	0.0076398	-2.22337	0.0493935	-0.857178	-0.54782	-0.431982	0.836022	-0.990887	5.27753	3.31111	0.672972	-0.690819	-1.15941	-0.207115	-2.28671	0.205501	-0.243162	-1.16387	-0.245734	-0.140742	-1.22335	-0.248429	1.34436	2.17404	0.498624	1.00116	-1.93572	2.33556	0.874694	2.35455	0.334871	1.01539	-0.223343	1.03183
NagC	-0.762926	0.0681347	-0.0189846	-0.798619	-1.04216	-1.00218	-0.356892	-0.373951	-0.338373	-1.32579	-1.12851	-1.65301	5.61922	-0.666275	2.5578	1.62154	0.777987	-0.00486286	0.00873825	1.90761	0.601478	0.748555	1.19271	4.5312	13.8978	2.72639	0.325311	0.728561	-0.891246	0.267095	0.217788	0.891283	-0.222591	2.1694	-0.175851	6.32296	0.984775	-0.0519121	-1.43444	-2.56337	-0.300721	-0.458861	-1.78543	-1.22225	-0.777352	-0.0943481	-0.780345	1.41641	-0.0155289	-0.604077	0.611727	0.701064	0.631941
GutM+SrlR	-1.37785	0.174805	2.40298	-1.36072	-1.23043	-0.887933	-1.72442	-2.19287	-1.60201	-2.95667	-3.22578	-2.05089	10.7118	-2.10473	2.15634	2.42862	1.20636	0.422173	-1.22038	2.27416	-1.20006	-1.31448	22.4068	8.2579	0.225379	3.95818	-1.99535	0.581909	1.57982	0.269075	-1.00928	0.686217	0.0702421	0.609147	5.10824	8.95396	-2.12977	1.35173	-0.108267	-3.08741	-0.339016	-1.28037	-2.15026	1.81904	-0.117266	-3.63924	0.30252	-0.184471	3.18266	1.11458	-0.44451	-0.191171	-0.468995
Fe-related-3	3.84203	-4.09844	-7.36419	-0.271579	-1.36056	0.56125	1.97461	1.44201	1.58432	-4.63327	-6.81343	-1.68756	-4.21037	-2.55012	1.17165	-0.647641	-0.341807	0.602094	-0.523179	-0.036315	-2.27769	1.49352	-0.514114	-4.8135	0.315843	-0.830536	3.24905	0.379026	-8.06199	2.64184	0.651315	-1.23642	-0.839815	-0.0204312	8.79067	0.65872	-2.42887	-5.65427	5.83265	-0.862186	0.532681	-1.10074	1.17583	-0.842294	-3.06621	0.581829	0.027559	-0.464783	-4.23775	2.57894	-0.644286	-0.986448	-0.669972
YciT	0.567989	0.0250083	-1.13857	0.0494698	0.753596	0.310169	-0.472975	-0.599119	0.391441	-1.27622	-1.53848	-1.2242	0.0732403	0.308129	-0.15015	0.842386	0.546137	-1.08391	-0.109386	-0.631184	-0.413122	-0.185552	-0.631421	-1.27227	0.323697	0.648381	0.104049	0.785995	-0.56883	0.640351	0.3821	0.949026	0.289578	1.80508	-0.246698	-1.17782	1.49881	-1.11517	-0.612522	-2.37552	0.255497	0.511653	0.691597	0.324703	1.69874	0.187992	1.52406	-0.0897039	1.80868	-0.303844	0.253031	0.206759	0.251721
Molybdenum	-1.76963	0.0688057	3.24294	-0.41066	-1.25639	0.545352	-0.0219827	0.0906005	0.274099	3.93214	10.3201	-1.59048	-0.908676	-2.03573	0.113975	0.35125	-1.0868	-0.267806	0.745071	-0.277086	-0.584045	-1.339	-1.05971	1.1014	-0.396448	7.58343	-2.79448	1.75586	-0.0329338	-0.522546	-0.143459	-1.24414	-0.775816	-3.11157	0.835006	-0.0718227	-2.98402	-0.295623	-0.746463	-3.49304	-0.0737815	0.0421253	-1.53567	0.594663	-0.156329	-4.29477	-0.535841	-1.06775	-1.18856	2.17646	0.241138	0.865702	0.25391
MetJ	7.03678	-1.72686	-13.9653	1.20193	2.08135	2.36725	-0.143744	-0.330056	0.686864	1.96276	3.6113	0.691676	-10.7579	-1.35632	0.548276	1.79626	-0.777857	-3.31526	0.649307	1.94032	3.69139	-1.12146	-1.885	-11.732	0.321577	-9.70663	-1.57474	-6.07201	-7.01724	0.416909	-0.724141	-0.725578	-1.17797	-1.03975	1.03116	-1.21424	-1.49266	-9.33662	0.953877	9.46707	2.87083	0.586702	-1.20696	2.5393	2.27875	5.90131	2.03239	-12.5842	-0.674254	-0.734229	-0.244351	0.688413	-0.205704
Resistance	-9.26134	1.03944	15.278	1.46214	-1.44512	1.49543	0.986364	1.2084	1.90142	1.67009	-1.43495	3.16922	-6.20612	3.15959	-7.73484	-9.67733	-1.93341	1.10754	-1.64204	-1.64697	9.15311	2.38603	-1.53509	-0.421202	-2.88788	8.60696	3.63271	-1.82492	-3.64402	-6.91721	-5.23384	-1.62375	-1.45796	-2.15214	1.06838	1.60904	-3.0885	9.09355	-2.80388	3.48625	5.10449	2.0488	3.84772	-0.30936	-8.91015	4.74349	-8.42268	0.12624	-7.62794	0.59031	0.692527	-0.857025	0.697747
entC ALE	0.526744	-0.197528	0.192783	0.730786	0.703939	0.503025	0.654323	0.466295	-0.15719	2.45336	2.81441	1.87976	0.530707	0.321967	-0.902465	-0.46837	-0.0307095	0.627356	-0.397713	-0.735606	0.57394	-1.00189	-0.227201	-1.29659	0.261347	-0.9973	1.10486	-1.93178	-1.49213	0.238558	-0.177094	-0.246955	0.062348	-0.807251	-2.14206	2.28907	-0.421678	0.709302	-1.53606	2.72184	-0.929666	0.0148725	-0.226023	0.161165	0.743109	-0.264895	-0.046237	-0.803706	0.301187	-0.173073	-0.672295	1.02285	-0.667474
RpoS	21.4366	10.433	-7.98174	5.75982	9.00063	2.1451	4.73477	3.84086	-2.05771	-0.907562	-16.0791	9.07262	12.5334	12.3476	3.05749	1.74445	0.445094	-0.52657	-1.61186	-7.31697	11.8077	3.63904	5.77649	29.4028	-1.69298	31.7754	12.884	-51.6088	-51.2803	0.614013	-0.168348	9.66585	6.47305	18.8527	-21.9677	-21.3517	29.6344	4.015	-27.8544	1.47634	-9.11028	-8.8179	0.286947	-20.7444	1.44992	32.5626	-0.0661879	-2.08082	-0.451475	-3.43679	-20.014	-15.0099	-20.3811
ExuR/YdfH/RhaRS	-1.36088	-3.4382	0.266432	-1.48859	-1.92572	-0.708124	-1.36712	-1.31663	1.59624	-2.00251	-1.42209	-2.21321	2.59938	-0.280619	1.97066	1.47865	0.384703	-0.933097	0.113445	2.27233	0.73785	1.04644	1.79359	2.46907	-0.346171	0.586839	4.76382	1.24866	3.43706	1.04331	-0.839706	0.980123	-0.733442	2.58741	0.537481	2.53609	-4.46465	-1.18822	1.45715	-0.375639	0.995988	-1.07017	1.15681	0.119971	-0.989368	-1.79451	-0.209436	-0.0197214	0.192161	-0.0679975	1.94919	1.74656	1.9951
CysB+Cbl	2.01072	-0.243662	1.45462	2.02043	1.76686	2.75365	1.58704	1.33748	-0.897441	-0.709551	-0.0718688	-1.26771	-3.44711	0.064524	-0.665491	0.168543	-0.0863922	-0.275172	1.41297	1.71227	-0.886624	-0.509482	0.044937	-1.28869	-0.304751	-1.01441	-0.946208	-1.82317	-2.79241	0.249571	0.127841	0.394777	1.17692	-0.603292	1.01061	1.70035	-0.531318	-0.667848	3.48411	-0.514279	1.62069	-0.747827	-0.179471	0.130443	-0.499861	30.9266	0.0199059	-1.79766	1.79286	-0.187009	1.12656	-4.9513	1.17862
FlhDC-2	2.58152	0.670388	10.7808	-8.13469	-12.6526	-2.20406	-0.183716	-0.187158	-3.76805	-11.4641	2.89823	-21.5896	-7.16913	-14.0888	-11.3978	-6.87172	-0.218805	0.000145797	3.25927	6.4095	-13.2143	-2.77693	-1.48534	-2.51904	-1.38336	-18.8139	-22.2389	-1.34063	16.4808	-7.38417	-3.02953	-1.73392	-1.66501	-13.28	-2.78425	-22.5791	-13.4358	10.7156	-7.03943	-19.9972	12.1619	-0.847735	-23.1411	11.4864	-18.1307	-34.1398	-16.4932	-0.520787	-17.1756	15.4712	-0.820573	-0.338772	-0.852817
ZraR	2.44576	0.260105	11.6719	0.421243	0.159402	-0.0583863	0.997219	-0.126611	-0.728477	3.46244	2.5631	4.28581	3.19518	5.80161	-0.535458	-0.797219	1.36163	-0.42338	0.41426	0.0317374	2.51657	1.9657	0.614749	1.87556	-0.120073	1.21709	1.26093	0.619572	2.61882	0.167569	0.359868	1.15271	0.431756	2.26024	-2.63819	-5.16032	0.699924	1.04877	7.29884	3.85493	1.14288	0.649197	-0.175834	-0.160141	-0.817149	3.11528	-0.907933	0.267697	2.0644	0.24653	-1.96318	-0.152064	-1.97411
NtrC-3	0.0652395	-0.324465	-0.604947	0.205055	1.17941	0.472188	-0.571247	-0.524995	-0.36819	-0.521927	-0.336255	-0.813809	0.339856	33.8197	2.40668	1.95519	0.0821421	-0.173214	-0.0540735	0.89027	0.81861	-0.26214	2.09	4.31755	0.280012	1.68964	-0.337822	0.539042	-0.442412	0.15574	0.0474624	1.11003	-0.0567689	2.56227	-0.986575	1.36486	0.980012	-0.899115	-0.679665	0.101409	-0.909201	-0.584962	-0.762352	-0.247405	1.29838	2.41245	6.12834	-0.0858486	5.36804	0.352906	-0.411115	-0.149862	-0.431063
PhoP	-8.35315	-2.95545	-4.44564	-0.333524	-0.885393	-0.282593	-0.286873	-2.4066	4.86792	-0.771847	0.910015	-1.53118	-2.36909	8.74023	-4.1278	-2.59769	-2.07146	-0.554688	0.103373	-0.726051	-4.72303	-1.58098	-5.44286	-5.5275	-0.530996	-3.61017	4.01273	-1.65713	-1.13237	-0.56172	-2.55035	-0.086894	-0.102869	-1.40741	5.72297	-1.74018	-3.79809	-0.62272	6.2839	-4.32615	1.95618	0.0361628	0.957448	1.94769	-1.29509	-8.26964	-0.539305	0.620136	-4.75322	-0.277573	3.18914	0.472851	3.25676
ryhB	2.84352	-7.07717	-0.427972	-1.58213	-0.0406614	0.192244	0.201807	-0.813177	2.60287	0.869951	-1.17371	4.08857	-0.667557	0.0402023	1.46343	2.04859	-0.715595	0.0814779	-0.255662	3.07797	2.55354	3.9724	-2.6065	-2.00134	1.72592	3.44742	-0.0674465	0.69707	0.811444	2.17685	2.68179	-3.37448	0.0812905	-5.30209	10.0178	9.97729	-2.08968	-5.61939	6.68592	2.52221	3.71183	-2.27602	-3.49069	-3.02156	-0.109787	7.23845	0.929589	0.0793815	-5.63065	4.12582	-1.96932	-0.710512	-2.0569
pts ALE	1.64224	0.996384	1.48222	0.379796	0.550831	-0.808779	0.790945	-0.156609	-1.35012	0.648733	0.182033	0.975562	0.402754	2.05633	-1.43315	-2.32414	0.387252	-0.90123	-0.372559	-0.689506	2.32546	0.796665	1.94952	4.09859	-1.01777	4.83463	1.22343	-2.15817	-1.83669	-0.164842	-0.958453	0.653922	0.656563	0.787878	-1.79	0.509674	3.16773	2.40093	-3.40982	0.289756	-1.11761	-0.100409	-1.14803	-0.53985	-2.34069	1.9	-1.88057	-0.134753	3.01566	-0.109347	-2.64805	-0.472468	-2.67159
BasR	1.21831	6.48869	4.28116	3.62615	2.00487	4.69748	4.4534	1.93322	0.780761	-0.118138	-0.633178	-0.302981	1.33408	4.16641	0.909082	1.06412	0.764413	0.328668	-0.109316	-0.746145	2.21085	0.611705	2.33843	3.736	-0.232241	3.77493	10.9479	-4.20981	-8.52809	-1.05587	-0.12886	1.04513	1.03478	1.48685	-4.26062	-4.90771	6.94338	0.0267922	14.4127	0.566376	-3.64733	-1.276	-1.31423	-2.58058	0.679337	4.18671	-0.601805	-0.60739	1.11909	-1.98115	-1.82973	-1.00233	-1.85591
pts KO	0.78124	0.227246	1.43242	-0.889946	-0.553953	-1.49502	-0.56206	-0.519084	0.132852	-0.788765	-1.71427	0.131952	-0.707773	0.277144	-1.36012	-0.471753	-0.217164	-0.727935	-2.00408	-1.50609	0.377205	-2.17456	0.187376	0.175962	-0.247045	1.13605	0.850537	-2.5572	-2.27237	-0.14078	-1.58342	0.978113	0.537964	1.6635	0.124917	0.691093	1.51391	1.13377	-0.697703	-0.556327	1.23454	-0.145634	-2.93895	-0.65457	-0.214735	1.73369	-0.744339	0.214396	-0.5502	-0.469788	-1.42098	-0.551442	-1.4542
AscG	-0.226346	0.699835	2.86412	0.853433	0.619187	1.18255	0.699839	0.644137	-0.0324701	0.0662404	0.393591	-0.438699	0.215752	0.565643	-0.116616	-0.634139	-0.239176	1.29934	0.230747	-1.20076	2.82569	-1.31716	0.840059	1.14587	-0.0275448	5.47964	0.264065	2.06289	2.37033	-0.655748	0.465647	0.220414	0.175751	0.20069	0.210248	0.0194494	1.06644	1.9869	0.00444952	1.05504	-0.111518	-0.233104	0.764542	-0.876639	0.218356	2.68168	-0.936242	0.3347	0.815736	-0.801603	-1.66496	-0.337947	-1.68569
SG_xisD	0.0830163	0.562396	-1.73156	-0.889808	-0.437697	-0.576806	-0.290175	-0.425252	0.565925	1.35323	2.87986	-0.127606	0.139532	-0.0789077	0.269977	-0.211563	-1.29439	-0.584668	0.301792	1.11634	-0.711783	-0.662269	0.107353	0.991113	-0.489641	0.966397	-0.411715	0.12446	1.23934	1.14993	0.373006	-0.92557	-0.549831	-0.894794	-1.51134	-1.1165	-0.703411	-2.4988	0.0599901	-0.0399742	0.706433	-1.05186	0.15181	0.147691	0.107192	2.29275	1.28374	0.338889	0.0864165	0.0699408	-0.501499	0.280229	-0.526484
YbaQ	0.739358	-0.310252	-0.803856	0.521841	0.925499	0.471401	1.12526	0.421857	0.671593	0.605556	-0.54913	1.60229	-2.04438	1.71945	-1.82562	-1.68346	0.447586	0.323771	-0.4854	-1.10505	-0.81207	-0.0802	-0.462003	-0.289886	-0.335581	-0.919423	1.36267	-4.29036	-2.89515	-0.59953	-0.0780126	0.854523	0.610652	1.08827	0.828298	1.4205	-0.0779406	-0.0458248	0.278659	2.0146	0.307309	0.252564	0.256207	-1.23384	-0.285284	1.34694	-1.4226	-1.07527	-1.87475	0.0922843	-0.00216439	-0.778117	-0.00651422
SG_yojO	-0.538782	-0.607826	2.14337	-0.417901	0.114446	-2.03277	-0.868831	-0.183693	-0.271784	0.571383	0.160962	0.582701	-1.26275	0.6043	0.249573	-0.969454	0.474802	-0.341435	-0.138984	0.147061	1.90471	0.119363	0.126527	1.86942	0.149303	1.57679	1.13096	0.839544	-0.0731763	-0.722489	-0.0564272	1.31045	0.892379	1.43337	1.14203	1.65289	0.541509	0.668995	0.211601	-1.21801	-1.30705	0.605597	1.03319	-0.117937	-0.783987	-0.685189	-0.788994	0.207067	1.43728	-1.4934	-1.0972	-0.262769	-1.09396
ROS_yedX	1.55827	1.72685	4.86072	0.0977366	-0.219632	-1.67399	0.390814	0.959383	-3.03602	-0.539542	-2.91427	0.916409	0.341632	0.194001	-0.180209	1.00079	-0.0771997	0.437244	-0.707442	-0.942547	0.783154	0.49458	0.659937	4.42638	-0.448887	0.846146	-0.358169	-7.84529	-7.05343	-0.640159	-1.34886	0.437045	1.03828	0.47005	0.61189	3.04607	2.34928	2.28046	-3.30697	-0.0508057	-4.56005	-0.346645	-0.0523753	-3.28565	0.910445	0.843577	-0.173996	-1.07079	-0.0470411	-2.27608	-1.37575	-0.563743	-1.39612
SG_ydfA	0.289739	0.745186	2.88433	-0.574031	-0.816742	-2.01342	0.434949	0.521474	-0.100625	0.564822	1.67142	-0.182682	-0.95395	-2.0497	-0.923861	-1.96292	-0.192467	-0.182398	-0.685743	-0.666583	-1.24986	-0.824517	-0.708869	-1.27592	-0.167503	0.254638	-0.626251	-1.58478	0.190162	-0.103919	-0.243587	0.314448	0.31783	0.29815	-0.768908	1.06091	-2.54567	-0.233135	0.46027	1.14944	0.897512	0.347804	-0.194894	-0.516505	-0.82418	-0.173067	-2.5212	-1.03322	-1.96852	0.0299597	1.04658	-0.151614	1.05444
SSW_cspC	-6.15286	-2.17244	1.46471	-0.494601	-1.79891	-0.129992	-0.949843	-0.540859	-0.469739	-0.315039	-0.330808	0.169399	-1.98732	-1.2363	-2.96819	-3.31601	-0.502028	0.353355	-0.124058	-0.444176	-0.796939	-0.713945	0.539114	-2.43562	0.392724	-2.83336	-0.0932967	0.442262	-0.131841	-1.51471	-0.668968	-2.98521	-0.501661	-6.39373	3.26209	1.94779	-5.96832	1.89958	2.57486	0.453407	0.574237	0.559764	-0.733512	1.71335	-3.33878	-2.12381	-1.78737	0.97216	-2.05767	-0.694072	2.01142	1.18493	2.05187
AA-related	-2.5566	0.0891125	-0.892204	-0.502884	-0.823936	-2.62146	-0.0378788	-0.141018	-3.24183	0.219934	-0.638218	0.442427	1.11934	-2.42925	-1.71842	-0.319292	-0.867299	-6.32497	-2.70982	0.598689	0.173626	0.246632	-4.67996	-1.79622	-1.52229	-0.498685	0.88519	-4.60599	-1.38769	1.64214	-1.3393	-0.4637	-0.27321	-1.9645	1.65572	2.66454	-2.28547	0.808848	-0.27484	0.407478	1.94066	-2.6102	-0.0993028	-2.26609	-2.04415	-0.475834	-2.85251	-0.328414	-12.43	-3.32738	-5.15751	1.55722	-5.16622
SG_alaE	6.55413	3.36939	16.2504	0.108705	-0.963538	-3.12345	0.794167	3.0181	-4.43024	1.65219	5.51658	-1.7435	3.61319	-1.78419	-2.16847	-0.361352	0.614536	6.40009	1.87948	-1.15701	9.93258	2.0294	6.35802	0.349294	0.0350983	5.47594	-0.0698253	0.483495	-1.82271	-0.338362	-0.593514	1.20595	0.777715	1.29346	-2.07471	-1.34741	-0.600424	4.65155	-2.31672	7.08992	0.359089	2.15199	1.20144	-0.07542	-1.27931	2.75529	-0.87223	3.55455	2.20808	1.22459	-5.36793	-0.0468591	-5.40396
SG_cspH	-1.87258	1.7302	3.01466	-0.619304	-1.15897	-1.33161	-0.783523	-0.568343	-0.768423	-1.53813	-2.75213	-0.863488	-2.04992	0.0153048	-2.00633	-2.79309	-0.893633	-0.0459975	-0.413417	-1.49857	1.38735	0.930198	-0.146114	-0.38316	-1.03235	2.17562	-0.807931	3.98487	3.42018	-1.86617	-0.162164	-0.198341	-0.299736	-0.488836	-1.70081	0.390807	-0.171593	3.44461	-2.10475	-4.16817	-1.85535	-0.196892	2.30652	-1.59322	-1.90625	-0.654431	-1.52626	1.17935	1.58067	-2.49114	-0.166087	0.235032	-0.136422
SG_ymcE	-4.60078	-1.36853	0.174414	0.194798	0.4337	0.315926	0.452712	-0.369996	-0.101101	-0.622476	-1.64344	-1.13077	-0.893951	2.86895	1.71608	1.98974	-1.90952	-0.491945	-0.187793	0.268791	-0.579128	-0.133271	-1.22618	-0.247517	-0.651003	-1.74961	1.6702	1.04768	1.63497	0.146669	0.171949	-2.06754	-1.44999	-4.104	0.446424	0.489642	-2.95352	-0.503606	0.560854	2.20614	2.49831	-1.31111	-2.18232	-3.68187	3.72422	0.324071	1.35517	0.945923	1.08523	-2.37444	1.79043	0.402581	1.79506
OmpR	4.00548	3.77149	8.37765	2.91092	5.27367	2.72322	1.28864	1.63939	0.00710802	1.43756	-0.981916	3.29073	5.07527	1.09413	-0.942416	-2.17541	1.17926	-1.1613	0.461929	-0.258489	0.580577	0.790596	1.11589	4.38615	0.00584526	7.52151	-0.136288	-5.9612	-7.32623	-0.619371	-0.1747	1.07208	0.249211	1.71085	0.365935	-2.83065	7.58082	1.57012	0.179372	3.69869	1.55027	-0.739667	-1.68486	-1.44434	-2.27982	5.32718	-1.72854	-0.624185	-1.13481	-1.05814	-0.884034	-1.85783	-0.903508
NarL	-1.705	5.54739	5.97473	1.2658	3.2401	-2.87148	0.750076	1.93259	-5.3675	8.59016	4.91966	12.5244	0.885704	1.93679	0.739223	-0.130727	0.518464	-1.63593	1.78237	-0.392677	-1.29485	-2.07497	5.97482	0.542649	-0.97455	-0.31293	-1.83094	2.42295	11.126	-0.569862	-4.30998	0.461429	-0.320981	0.858251	-2.71209	4.60059	0.167246	9.27496	6.80577	-0.473408	0.499696	-0.471155	-1.06226	3.30322	1.57705	1.81416	-0.0345602	0.45675	12.9413	-1.19539	-0.0882035	-0.448336	-0.105567
NtrC+RpoS	3.25262	-1.95356	-4.90842	0.63589	1.13174	1.20152	0.437227	0.501941	1.72192	-4.72058	-6.57088	-3.74381	5.8278	13.5229	9.17383	3.86737	3.37355	5.67514	0.435666	5.14626	1.70235	3.80748	9.40726	24.513	0.543537	16.8831	2.18234	-5.8953	-6.40823	0.293327	0.646169	3.42849	1.14277	6.98593	4.11843	1.97074	4.35073	-2.63892	4.38829	0.326749	0.300266	-1.52346	-2.24782	-3.81551	-0.722643	3.35152	2.41177	1.21816	-1.60606	-0.994015	-2.46991	-2.1048	-2.5471
SG_ybfQ	-2.51277	1.29198	1.59659	-0.167775	-1.42571	-1.41339	0.0840415	-0.0722103	-2.10361	-0.239033	-2.94044	1.59836	-1.76144	-1.1734	-2.69072	-2.83629	-0.215693	-0.410813	1.04953	-2.07932	-0.845645	-0.356855	-1.4436	-1.08024	0.464715	-0.516471	-1.09945	2.53868	0.256676	-0.489147	-0.381588	-1.79848	0.697622	-3.91237	-3.71429	-2.55476	0.00631652	0.00513455	-2.58059	-1.72979	-1.72785	0.489277	3.11471	-1.02106	-1.93441	-2.13285	-0.773217	1.17722	0.0255762	-0.921492	0.255971	-0.677161	0.268421
SG_ynaM	0.806765	-0.246284	3.67137	-0.222719	0.436513	-0.961364	0.181189	0.162057	1.02235	1.09479	-0.0143188	1.44813	-1.56923	0.00886452	1.00469	0.146695	-0.898882	1.44881	0.0762312	0.391403	-0.486824	0.501036	-0.0928625	1.56982	0.722752	4.57674	2.71115	-0.165893	-0.645361	-1.13119	0.127843	-1.15872	0.990705	-2.80749	-1.11441	-0.535655	2.15745	2.62193	-0.251219	0.744911	-2.81859	-1.5686	2.07268	-2.20464	-0.025876	2.50958	-1.11696	0.20529	-0.590561	-2.21936	0.775953	-0.156737	0.807539
GlpR-2	0.313317	-0.709962	0.528695	0.225946	0.189892	0.670574	-0.0141871	0.113534	0.797512	-1.51228	-1.66386	-1.00818	-3.29891	-0.844639	-2.21288	-1.74782	-1.05576	-1.29804	-0.542594	-2.57185	-0.998021	-1.17492	-2.35893	-2.57574	-0.369119	-0.877371	0.663699	-4.36115	-2.99795	0.436342	0.696589	-0.341846	-0.201387	-0.354197	4.1941	5.40108	0.210486	-1.91589	2.49762	0.461781	1.48152	0.0518974	0.515514	0.432774	0.976711	0.451264	0.804253	-0.73184	0.929	1.48401	-0.899369	0.101577	-0.910812
PdeL	-0.198904	-1.33627	-4.75279	0.940235	0.435234	2.13715	1.66135	0.739907	-0.452265	1.8741	4.11362	0.0294422	-2.63112	0.236015	-0.858296	-1.02366	-1.06449	0.581591	-0.814063	-0.0207417	-2.32319	-0.709921	-0.840864	-4.09514	-0.50147	-3.16595	0.162492	-4.30096	-3.77964	0.727042	0.620703	-1.87236	-0.416667	-3.28251	-0.135843	-2.26664	-4.39314	0.337539	1.72647	3.03969	-2.33213	0.577316	1.23247	0.688432	0.463134	-0.189872	0.657148	-2.07519	-1.28626	1.57934	0.0255976	-0.822378	0.0427606
SG_sgrT	-0.546218	-2.749	-0.721877	2.1355	2.89614	1.99723	-0.0182005	0.889296	-1.1897	-0.51708	-2.25158	1.11427	-0.295284	1.19388	1.78266	-0.165792	1.52082	1.80629	-0.928907	-0.160503	-1.02969	1.58824	0.98563	0.284533	-0.997639	-2.9957	1.34063	-1.38661	-2.07485	-0.956848	-0.489497	-1.3109	-1.5357	-0.477299	0.888863	1.57882	4.523	-1.42454	0.117861	0.825694	1.61968	-0.434518	3.44529	-0.816772	1.77586	1.19726	1.028	-1.1792	2.2545	0.769991	1.3745	-0.688108	1.36568
